# Hypothesis: A modern human range expansion ∼300,000 years ago had a critical role in Neandertal origins

**DOI:** 10.64898/2026.03.11.711219

**Authors:** David Reich

## Abstract

This paper proposes that a critical event in Neandertal evolution was a range expansion of early modern humans into Europe 300 thousand years ago (ka). As bands of early modern humans spread, they incorporated resident archaic people leading ultimately to so much admixture that the resulting population carried ∼3-7% modern ancestry. I identify multiple ways in which this would lead to a high probability of these direct ancestors of Neandertals retaining early modern human lineages at both mitochondrial DNA and Y chromosomes while clustering with Denisovans genome-wide. A previous explanation for these patterns without the unique population dynamics associated with a range expansion has less than a 3% chance of matching the data. In Africa, the hypothesis also has explanatory power: if the expanding population also mixed African archaic humans, it could account for the evidence that all humans living today are admixed between lineages that separated more than a million years ago and remixed ∼300 ka. This hypothesis of a bicontinental range expansion correlates with shared archaeological traits between West Eurasia and Africa that were far less present in East Asia, including Levallois point stone tools, improved hafting, use of fire and ochre, and larger and more organized campsites. Motivated by the evidence that an early modern human expansion had a role in Neandertal and modern human evolution, I identify 66 loci spanning <0.1% of the genome where people today share ancestry with Neandertals more recently than separation from Denisovans. This includes a haplotype at *FADS1/FADS2* that codes for an enzyme modifying polyunsaturated plant-derived fatty acids and may reflect adaptation to a more diversified diet, and an amino acid substitution at *ARHGAP32* modulating neural connections that may be important in modern human cognitive evolution.

## Supplementary Table 1 for "Hypothesis: A modern human range expansion ∼300,000 years ago had a critical role in Neandertal origins" (part 1 of 3)

### Sheet: README
Supplementary Table 1
Simulation data underlying Supplementary Information section 3, “Plausible mechanisms for Neandertals inheriting modern ancestry at both mtDNA and Y”.
Each tab below is the source for one named figure or table in the note, so any statement there can be traced to the numbers behind it in one step. All simulation tabs come from the 36-locus engine, in which ancestry is measured on the 32 loci that no mechanism touches, at the anchored geometry described in Appendices A and B. Where a tab carries an acceptance test, it is recomputed in the sheet from the note's three criteria rather than baked in, so a reader can move the window and watch every claim move with it.
Tab	Contents	Supports	Rows	Source
Baseline parameters	Every parameter of both frameworks, its baseline value, its swept range, and why it has that value	Appendices A and B	16	configuration or analytic — no simulation replicates
Effective-size screen	Measured effective size of every (grid, K, m) combination, with the admissibility test recomputed live	Appendix A	508	configuration or analytic — no simulation replicates
Landscape definition	The rules and coordinates that generate the band-model arena, in application order	Appendix B; this is the table the note's landscape paragraph points to	10	configuration or analytic — no simulation replicates
Landscape outline	The traced boundary of that arena as longitude and latitude, mainland and islands	Figure 3a	884	configuration or analytic — no simulation replicates
Sensitivity (deme)	One parameter varied at a time about the deme baseline	Figure S3.5	60	simulation output, 36-locus engine (ancestry measured on the 32 neutral loci)
Sensitivity (band)	One parameter varied at a time about the band baseline	Figure S3.6	53	simulation output, 36-locus engine (ancestry measured on the 32 neutral loci)
Band production sweep	The band framework's calibrated production ensembles for every scenario and mechanism value; the source of the Figure 3a replicate's cell and of the Scenario 2 retention rates quoted in the note	Figure 3a; Scenario 2 text	76	simulation output, 36-locus engine (ancestry measured on the 32 neutral loci)
mtDNA fixation curves	Probability that modern mtDNA replaces archaic mtDNA after a 5% pulse, against fitness gap and copy number	Figure S3.4	159	configuration or analytic — no simulation replicates
Cultural mechanisms	Every scored parameter combination for the five cultural mechanisms, with admissibility recomputed live	Figure S3.2, cultural panels	6006	simulation output, 36-locus engine (ancestry measured on the 32 neutral loci)
DMI and drive search	One row per scored parameter combination for every incompatibility and drive architecture, with admissibility recomputed live	Figures 3b and S3.2	24295	simulation output, 36-locus engine (ancestry measured on the 32 neutral loci)
Screened, not scored	Every parameter combination the screen rejected, at its screen estimate, with the criterion it failed	Figures 3b and S3.2, the mixed-precision statement	68610	simulation output, 36-locus engine (ancestry measured on the 32 neutral loci)
X-drive and resistance	The sex-distortion ladder and the heritable-resistance ladder, both frameworks	Figure S3.3	38	simulation output, 36-locus engine (ancestry measured on the 32 neutral loci)
Y suppressor waiting time	De novo suppressor mutation rate against a standing modern Y, with extinction risk	Figure S3.3, right panel	14	simulation output, 36-locus engine (ancestry measured on the 32 neutral loci)
mtDNA under expansion	Probability that modern mtDNA fixes under a patrilineal range expansion, against the fitness gap	Figure S3.4, range-expansion arm	40	simulation output, 36-locus engine (ancestry measured on the 32 neutral loci)
Engine
autosomal loci tracked	36
of which measured for ancestry (indices 1-32)	32
of which reserved for mechanisms (indices 33-36)	4
X loci tracked (drive, mechanism candidate, neutral)	3
sampling generation	6993
years per generation	28.6
autosomal effective size anchor, diploid (PSMC, ref 3)	1447
Generated by build_supp_workbook.py.

### Sheet: Baseline parameters
Every parameter of both frameworks, its baseline value, the range it is swept over, and the reason it has that value.
Status: configuration or analytic — no simulation replicates
Framework	Parameter	Symbol	Baseline	Swept over	How the baseline was arrived at
Deme (Appendix A)	demes per side	grid	12	6, 8, 10, 12, 14, 16, 20	Smallest lattice whose measured effective size falls inside the anchor window at more than one migration rate. See the Effective-size screen tab.
Deme (Appendix A)	carrying capacity per deme	K	11	26 values from 6 to 46; 23 admissible	Set jointly with grid and m, not independently: only the 55 of 507 measured combinations within 10% of the anchor are searched.
Deme (Appendix A)	migration rate	m	0.1	0.05, 0.08, 0.12, 0.15	Midpoint of the admissible range. NOTE: 0.10 is not itself on the measured ladder, so it has no directly measured effective size of its own.
Deme (Appendix A)	assortative-mating discount	gamma	0.12	8 values from 0.08 to 1.00	Not chosen: calibrated per condition to bring modern autosomal ancestry onto target. 0.12 is its value in the null model only.
Deme (Appendix A)	modern fitness advantage	r	2	1.5, 2, 3	On the plateau of the response: autosomal ancestry is 7.6% at r = 2, 2.5 and 3 alike, and rises to 20% only at r = 1.5. See Sensitivity (deme).
Deme (Appendix A)	census		1584		Derived: grid squared times K.
Band (Appendix B)	census	N	1750		The size at which measured autosomal drift matches the same anchor of 1,447 diploids. Larger than the deme census because bands reproduce and die as units, which raises the variance in reproductive success and lowers the ratio of effective to census size.
Band (Appendix B)	optimal band size	K	25	10, 15, 25, 40, 60, 90	Ethnographic rather than fitted: the minimal co-resident foraging band is conventionally about 25 people and observed forager bands cluster at 25-50.
Band (Appendix B)	number of bands		70		Derived: census divided by optimal band size.
Band (Appendix B)	exogamy rate	e	0.19	7 values from 0.08 to 0.56	The calibrated knob of this framework, playing the role gamma plays in the deme model; reset per condition, so 0.19 is the matrilineal null value only.
Band (Appendix B)	modern fitness advantage	r	2	1.5, 2, 3	Matched to the deme framework so the two are comparable.
Band (Appendix B)	density regulation	alpha	0.8	0.4, 0.8, 1.6	A band at twice the mean local density has expected fertility multiplied by about 0.45. Swept at all three values in the one-at-a-time scan: autosomal ancestry moves from 5.1% to 4.2% and Y retention from 3.8% to 2.9% across the range.
Band (Appendix B)	band relocation step, km	sigma_b	60	30, 60, 120	Held with p at 0.45; over many generations only the diffusion coefficient p times sigma_b squared matters.
Band (Appendix B)	exogamous dispersal, km	sigma_e	80	40, 80, 160	Also the kernel width for local density, so it sets both gene flow between bands and the spatial scale of competition.
Band (Appendix B)	female share of exogamy	beta	0	0 to 1	0 is matrilineality, with only men dispersing; 1 is patrilineality.
Both	effective-size anchor, diploid	Ne	1447	window 1,302-1,592	Time-weighted harmonic mean of PSMC trajectories of three Neandertal-lineage genomes over the window between admixture and sampling (250-50 ka), ref 3.

### Sheet: Effective-size screen
Anchor, diploid	1447		Combinations measured	508
Tolerance	0.1		Admissible on the measured size	56
Lower bound	1302.3		Distinct K values measured	26	counted in Python; 23 of them are admissible at one or more grid sizes
Upper bound	1591.7
Realized effective size of every (grid, K, m) combination, measured by resetting marker frequencies to one half and regressing the decay of expected heterozygosity. The last column is recomputed here from the bounds above, so editing the tolerance re-screens the table.
Status: configuration or analytic — no simulation replicates
grid	K	m	census	reps	ne_auto_diploid	ne_mt	ne_Y	ratio	keep	within window (recomputed)
6	7	0.08	252	34	71	63.2	126.1	0.049	0	no
6	7	0.12	252	96	152.7	106	125.1	0.106	0	no
6	7	0.15	252	96	149.2	112.4	96.7	0.103	0	no
6	8	0.05	288	91	160.5	198.8	162.6	0.111	0	no
6	8	0.08	288	96	194	181.6	202.6	0.134	0	no
6	8	0.12	288	96	192	161.5	185.4	0.133	0	no
6	8	0.15	288	96	208.2	145.7	162.2	0.144	0	no
6	9	0.05	324	96	268.1	258.9	268.7	0.185	0	no
6	9	0.08	324	96	265.6	240.1	239	0.184	0	no
6	9	0.12	324	96	264.1	134.9	176.9	0.183	0	no
6	9	0.15	324	96	248.1	167.8	179.9	0.171	0	no
6	10	0.05	360	96	327.1	378	274.5	0.226	0	no
6	10	0.08	360	96	301.4	256.5	257.9	0.208	0	no
6	10	0.12	360	96	309.3	276	229.3	0.214	0	no
6	10	0.15	360	96	279.1	218.6	226.9	0.193	0	no
6	11	0.05	396	96	369.1	313.6	345.1	0.255	0	no
6	11	0.08	396	96	335.7	280.6	283.7	0.232	0	no
6	11	0.12	396	96	353.4	242.6	301.6	0.244	0	no
6	11	0.15	396	96	333.5	197.7	273.8	0.23	0	no
6	12	0.05	432	96	420.4	420	334.2	0.291	0	no
6	12	0.08	432	96	392.9	280.8	288.9	0.272	0	no
6	12	0.12	432	96	395.5	248.8	213.9	0.273	0	no
6	12	0.15	432	96	370	240	215.6	0.256	0	no
6	13	0.05	468	96	473.9	355.7	451.6	0.328	0	no
6	13	0.08	468	96	403.2	347.9	279.6	0.279	0	no
6	13	0.12	468	96	430.8	252.9	283.6	0.298	0	no
6	13	0.15	468	96	406	261.6	238.3	0.281	0	no
6	15	0.05	540	96	513.3	491.6	333.4	0.355	0	no
6	15	0.08	540	96	499.5	315.5	373.3	0.345	0	no
6	15	0.12	540	96	480.7	301.6	366.1	0.332	0	no
6	15	0.15	540	96	479.2	245.9	257.4	0.331	0	no
6	17	0.05	612	96	622.6	432.7	517.8	0.43	0	no
6	17	0.08	612	96	547.8	414.9	372.5	0.379	0	no
6	17	0.12	612	96	535.5	248.3	451.9	0.37	0	no
6	17	0.15	612	96	609.8	356.3	454.1	0.421	0	no
6	20	0.05	720	96	822.6	511.9	634	0.568	0	no
6	20	0.08	720	96	671.4	502.5	411.1	0.464	0	no
6	20	0.12	720	96	663.6	385.3	533.1	0.459	0	no
6	20	0.15	720	96	659.3	353.9	467	0.456	0	no
6	23	0.05	828	96	884.7	582.6	532.7	0.611	0	no
6	23	0.08	828	96	811.8	684.4	458.2	0.561	0	no
6	23	0.12	828	96	809.1	408.9	453.9	0.559	0	no
6	23	0.15	828	96	800.7	445.2	510.8	0.553	0	no
6	26	0.05	936	96	974.9	622.5	632.2	0.674	0	no
6	26	0.08	936	96	985.2	499	509.3	0.681	0	no
6	26	0.12	936	96	865.4	492.9	548	0.598	0	no
6	26	0.15	936	96	927.4	556.5	512.5	0.641	0	no
6	30	0.05	1080	96	1112.8	571.5	840.5	0.769	0	no
6	30	0.08	1080	96	1005.4	672.4	505.6	0.695	0	no
6	30	0.12	1080	96	1094.8	618.1	620.8	0.757	0	no
6	30	0.15	1080	96	1104.4	660.2	641.8	0.763	0	no
6	35	0.05	1260	96	1240.5	680.4	949.9	0.857	0	no
6	35	0.08	1260	96	1254.3	637.2	681.8	0.867	0	no
6	35	0.12	1260	96	1197.5	626.5	628.2	0.828	0	no
6	35	0.15	1260	96	1305.6	619.7	592.1	0.902	1	yes
6	40	0.05	1440	96	1422.4	713.2	810.2	0.983	1	yes
6	40	0.08	1440	96	1367.8	791.7	704.9	0.945	1	yes
6	40	0.12	1440	96	1337.8	741.7	644.5	0.925	1	yes
6	40	0.15	1440	96	1310.3	696.3	746.6	0.906	1	yes
6	41	0.05	1476	96	1464	639.7	791.6	1.012	1	yes
6	41	0.08	1476	96	1402.6	894.9	899.4	0.969	1	yes
6	41	0.12	1476	96	1456.1	693.5	800.7	1.006	1	yes
6	41	0.15	1476	96	1392.5	815.2	731.1	0.962	1	yes
6	42	0.05	1512	96	1570.2	619.5	1019.3	1.085	1	yes
6	42	0.08	1512	96	1359.3	846.3	795.4	0.939	1	yes
6	42	0.12	1512	96	1506.8	824.6	861	1.041	1	yes
6	42	0.15	1512	96	1562.2	739.3	689.8	1.08	1	yes
6	43	0.05	1548	96	1593.9	761.4	1031.1	1.102	0	no
6	43	0.08	1548	96	1553.3	889	908.4	1.073	1	yes
6	43	0.12	1548	96	1613.2	696	800.1	1.115	0	no
6	43	0.15	1548	96	1580.4	715	746.9	1.092	1	yes
6	44	0.05	1584	96	1520.6	632.6	936.4	1.051	1	yes
6	44	0.08	1584	96	1601.2	792.7	944.1	1.107	0	no
6	44	0.12	1584	96	1605.7	1004.6	937.1	1.11	0	no
6	44	0.15	1584	96	1691.9	758.9	790.3	1.169	0	no
6	46	0.05	1656	96	1611.5	502.3	1093.7	1.114	0	no
6	46	0.08	1656	96	1600.8	871.2	931.3	1.106	0	no
6	46	0.12	1656	96	1640.2	702.9	740.6	1.134	0	no
6	46	0.15	1656	96	1699.7	771.5	821.1	1.175	0	no
8	6	0.15	384	19	104.9	168.2	154.3	0.072	0	no
8	7	0.08	448	92	170.4	173.2	181.6	0.118	0	no
8	7	0.12	448	96	289.7	248.6	173.9	0.2	0	no
8	7	0.15	448	96	277.3	211.7	237.6	0.192	0	no
8	8	0.05	512	96	294.8	291.8	341.8	0.204	0	no
8	8	0.08	512	96	397.1	353.5	293.9	0.274	0	no
8	8	0.12	512	96	382.8	288.1	323.7	0.265	0	no
8	8	0.15	512	96	384.7	309.1	378.3	0.266	0	no
8	9	0.05	576	96	515.5	429.5	454.7	0.356	0	no
8	9	0.08	576	96	481.1	486.3	430.5	0.332	0	no
8	9	0.12	576	96	455.6	377.1	294.7	0.315	0	no
8	9	0.15	576	96	469.5	356.2	301.5	0.324	0	no
8	10	0.05	640	96	627.8	522.4	508	0.434	0	no
8	10	0.08	640	96	596.8	449.9	500.2	0.412	0	no
8	10	0.12	640	96	543.1	347	347.5	0.375	0	no
8	10	0.15	640	96	535.1	337.8	317.8	0.37	0	no
8	11	0.05	704	96	684	491.8	594.4	0.473	0	no
8	11	0.08	704	96	642.2	423.2	578.2	0.444	0	no
8	11	0.12	704	96	610.9	442.5	428	0.422	0	no
8	11	0.15	704	96	631.8	376.6	438.7	0.437	0	no
8	12	0.05	768	96	746	594.6	640.6	0.516	0	no
8	12	0.08	768	96	729.5	474.8	580.8	0.504	0	no
8	12	0.12	768	96	670.1	474	441.2	0.463	0	no
8	12	0.15	768	96	624.3	405.2	408.8	0.431	0	no
8	13	0.05	832	96	836.6	798	645.7	0.578	0	no
8	13	0.08	832	96	829.5	514.4	592.9	0.573	0	no
8	13	0.12	832	96	728.7	547.7	538.1	0.504	0	no
8	13	0.15	832	96	701.9	528.5	397.8	0.485	0	no
8	15	0.05	960	96	1024.6	907.5	610.3	0.708	0	no
8	15	0.08	960	96	970.9	750.8	602.1	0.671	0	no
8	15	0.12	960	96	860.9	544.2	564.3	0.595	0	no
8	15	0.15	960	96	816.8	469.3	529.6	0.564	0	no
8	17	0.05	1088	96	1161.7	804.5	897.7	0.803	0	no
8	17	0.08	1088	96	1125.2	580.5	695	0.778	0	no
8	17	0.12	1088	96	957.7	636.9	692.7	0.662	0	no
8	17	0.15	1088	96	973.2	579.2	565	0.673	0	no
8	20	0.05	1280	96	1292.7	1063	903.3	0.893	0	no
8	20	0.08	1280	96	1367.7	802.1	764.2	0.945	1	yes
8	20	0.12	1280	96	1223	692.2	695.9	0.845	0	no
8	20	0.15	1280	96	1300.7	630.4	706	0.899	0	no
8	22	0.05	1408	96	1457.1	933.5	1046.6	1.007	1	yes
8	22	0.08	1408	96	1412.1	815.6	970.2	0.976	1	yes
8	22	0.12	1408	96	1490.1	755.4	907.8	1.03	1	yes
8	22	0.15	1408	96	1328.2	676	734.5	0.918	1	yes
8	23	0.05	1472	96	1475.9	1146.2	1293.3	1.02	1	yes
8	23	0.08	1472	96	1462.7	736.1	900	1.011	1	yes
8	23	0.12	1472	96	1411.4	819.3	848.8	0.975	1	yes
8	23	0.15	1472	96	1552.8	720.6	824.7	1.073	1	yes
8	24	0.05	1536	96	1612.8	1007.2	1180.1	1.115	0	no
8	24	0.08	1536	96	1507.2	1033	1033.6	1.042	1	yes
8	24	0.12	1536	96	1627.2	676.4	983.9	1.125	0	no
8	24	0.15	1536	96	1541.6	878.4	843.3	1.065	1	yes
8	25	0.05	1600	96	1580	1042.3	995.1	1.092	1	yes
8	25	0.08	1600	96	1594.6	1011.8	1181.1	1.102	0	no
8	25	0.12	1600	96	1674.1	780.5	929.1	1.157	0	no
8	25	0.15	1600	96	1404.2	722.5	686.2	0.97	1	yes
8	26	0.05	1664	96	1856.7	1103.6	1218.8	1.283	0	no
8	26	0.08	1664	96	1537.2	1037.8	1142.3	1.062	1	yes
8	26	0.12	1664	96	1643.1	753.4	863.3	1.136	0	no
8	26	0.15	1664	96	1686.6	971.4	821.9	1.166	0	no
8	30	0.05	1920	96	1863.1	1262.8	1313.8	1.288	0	no
8	30	0.08	1920	96	1901.4	1018.4	1002.6	1.314	0	no
8	30	0.12	1920	96	1840	1003.6	1064.8	1.272	0	no
8	30	0.15	1920	96	1811.1	1027.7	1129.6	1.252	0	no
8	35	0.05	2240	96	2340.8	973.7	1416.5	1.618	0	no
8	35	0.08	2240	96	2293.1	1271.2	1276.3	1.585	0	no
8	35	0.12	2240	96	2164.7	1388.7	1285.3	1.496	0	no
8	35	0.15	2240	96	2416.7	1210.7	1201.8	1.67	0	no
8	40	0.05	2560	96	2630	1120	1451.3	1.818	0	no
8	40	0.08	2560	96	2560.9	1430.6	1282.3	1.77	0	no
8	40	0.12	2560	96	2495.9	1324.5	1548.4	1.725	0	no
8	40	0.15	2560	96	2813.9	1212.9	1411.8	1.945	0	no
8	42	0.05	2688	96	2663.8	1027.8	2311.9	1.841	0	no
8	42	0.08	2688	96	2525.8	1459	1359.3	1.746	0	no
8	42	0.12	2688	96	2729.5	1339.6	1198.5	1.886	0	no
8	42	0.15	2688	96	2649.6	1745.8	1214.3	1.831	0	no
8	46	0.05	2944	96	3065.4	684.4	1639	2.118	0	no
8	46	0.08	2944	96	2730.5	2032.5	1454	1.887	0	no
8	46	0.12	2944	96	2954.6	1744.9	1710.9	2.042	0	no
8	46	0.15	2944	96	3148.5	1647.8	1688.7	2.176	0	no
10	6	0.15	600	62	131.7	165.7	125.1	0.091	0	no
10	7	0.08	700	96	325.5	339.2	277.2	0.225	0	no
10	7	0.12	700	96	417.1	360.8	502.7	0.288	0	no
10	7	0.15	700	96	453.8	429.4	364	0.314	0	no
10	8	0.05	800	96	527.8	556.5	539.2	0.365	0	no
10	8	0.08	800	96	649.1	496.3	590.1	0.449	0	no
10	8	0.12	800	96	643.3	476.7	593.6	0.445	0	no
10	8	0.15	800	96	631.7	470	422.7	0.437	0	no
10	9	0.05	900	96	805	834	738.6	0.556	0	no
10	9	0.08	900	96	783.5	584.3	616.2	0.541	0	no
10	9	0.12	900	96	747.1	483.9	485.7	0.516	0	no
10	9	0.15	900	96	738.7	540.3	583.7	0.511	0	no
10	10	0.05	1000	96	994.1	870.9	778.7	0.687	0	no
10	10	0.08	1000	96	904	688.1	905.9	0.625	0	no
10	10	0.12	1000	96	820.1	595.7	776.3	0.567	0	no
10	10	0.15	1000	96	825.1	516.9	631.7	0.57	0	no
10	11	0.05	1100	96	1074	1111.8	1009	0.742	0	no
10	11	0.08	1100	96	1011	834.2	658	0.699	0	no
10	11	0.12	1100	96	986.3	621	611.8	0.682	0	no
10	11	0.15	1100	96	960.3	548	665.7	0.664	0	no
10	12	0.05	1200	96	1203.7	1130	896.9	0.832	0	no
10	12	0.08	1200	96	1137.2	1006.2	880.6	0.786	0	no
10	12	0.12	1200	96	1023.6	525.5	812.1	0.707	0	no
10	12	0.15	1200	96	1114.5	602.4	830.8	0.77	0	no
10	13	0.05	1300	96	1346.8	1044.9	1293	0.931	1	yes
10	13	0.08	1300	96	1210.3	1009.1	809.8	0.836	0	no
10	13	0.12	1300	96	1156.9	1000.7	743.3	0.8	0	no
10	13	0.15	1300	96	1216.6	693.4	694.9	0.841	0	no
10	14	0.05	1400	96	1461.5	1090.4	1258.8	1.01	1	yes
10	14	0.08	1400	96	1437.1	955.7	1134.4	0.993	1	yes
10	14	0.12	1400	96	1213	706.2	552.8	0.838	0	no
10	14	0.15	1400	96	1285.5	746.3	604.7	0.888	0	no
10	15	0.05	1500	96	1500.2	1262	1096.1	1.037	1	yes
10	15	0.08	1500	96	1409.3	1130.9	949.4	0.974	1	yes
10	15	0.12	1500	96	1506.5	1028.1	994	1.041	1	yes
10	15	0.15	1500	96	1365	764.4	989.3	0.943	1	yes
10	16	0.05	1600	96	1633.5	1402	1528.3	1.129	0	no
10	16	0.08	1600	96	1575	1223.7	1408.4	1.088	1	yes
10	16	0.12	1600	96	1559.4	987	1049.4	1.078	1	yes
10	16	0.15	1600	96	1507	866.5	797.7	1.041	1	yes
10	17	0.05	1700	96	1672.6	1477.1	1238.7	1.156	0	no
10	17	0.08	1700	96	1685.8	1424.2	1087.5	1.165	0	no
10	17	0.12	1700	96	1503.9	912	978.3	1.039	1	yes
10	17	0.15	1700	96	1642.4	907.2	961.4	1.135	0	no
10	20	0.05	2000	96	2114.1	1513.7	1472	1.461	0	no
10	20	0.08	2000	96	1932.4	1480.3	1106.1	1.335	0	no
10	20	0.12	2000	96	1976.4	939.4	927.5	1.366	0	no
10	20	0.15	2000	96	1853.2	1131.2	1319.1	1.281	0	no
10	23	0.05	2300	96	2325.5	1505.6	1382.2	1.607	0	no
10	23	0.08	2300	96	2417.6	1456.2	1375.3	1.671	0	no
10	23	0.12	2300	96	2163.7	1240.2	1411.6	1.495	0	no
10	23	0.15	2300	96	2388.6	1089.2	1230	1.651	0	no
10	26	0.05	2600	96	2933.8	1518.8	1922.5	2.028	0	no
10	26	0.08	2600	96	2515.7	1918.6	1835.7	1.739	0	no
10	26	0.12	2600	96	2413.9	1378.8	1605.1	1.668	0	no
10	26	0.15	2600	96	2654.6	1323.3	1573.9	1.835	0	no
10	30	0.05	3000	96	3103.2	1325.2	1749.9	2.145	0	no
10	30	0.08	3000	96	3200.4	2139.3	2361.4	2.212	0	no
10	30	0.12	3000	96	3105.4	1733.5	1652.7	2.146	0	no
10	30	0.15	3000	96	3322.8	1627.7	1582	2.296	0	no
10	35	0.05	3500	96	3534.3	1270	2563.5	2.443	0	no
10	35	0.08	3500	96	3595.9	1908.5	2095.2	2.485	0	no
10	35	0.12	3500	96	3289.9	1485.8	2023.7	2.274	0	no
10	35	0.15	3500	96	3364.6	2067.9	1718.6	2.325	0	no
10	40	0.05	4000	96	3785.5	1165.8	3036.4	2.616	0	no
10	40	0.08	4000	96	4013.1	2042.8	2568.6	2.773	0	no
10	40	0.12	4000	96	4243.6	2482.2	2270.4	2.933	0	no
10	40	0.15	4000	96	4315.4	2377.8	2138.3	2.982	0	no
10	42	0.05	4200	96	4445	928.3	2481.1	3.072	0	no
10	42	0.08	4200	96	4331.4	2386.1	2918.4	2.993	0	no
10	42	0.12	4200	96	4001.8	1972.7	2562.4	2.766	0	no
10	42	0.15	4200	96	4433.1	2389	2289.6	3.064	0	no
10	46	0.05	4600	96	4512.9	907.8	3068.1	3.119	0	no
10	46	0.08	4600	96	4512.8	2842.3	3184	3.119	0	no
10	46	0.12	4600	96	4957.3	2438.8	2284.6	3.426	0	no
10	46	0.15	4600	96	4582.3	1826.1	2531.6	3.167	0	no
12	6	0.15	864	91	240.3	252.1	250.9	0.166	0	no
12	7	0.08	1008	96	498.1	563.7	649.9	0.344	0	no
12	7	0.12	1008	96	685.5	667.8	667.9	0.474	0	no
12	7	0.15	1008	96	731.6	474.7	602.6	0.506	0	no
12	8	0.05	1152	96	848.8	867.6	890.6	0.587	0	no
12	8	0.08	1152	96	860.4	746.3	858.3	0.595	0	no
12	8	0.12	1152	96	961.6	835.3	818.6	0.665	0	no
12	8	0.15	1152	96	921.1	542.9	630.5	0.637	0	no
12	9	0.05	1296	96	1187.6	1400.6	1352.8	0.821	0	no
12	9	0.08	1296	96	1130.4	915.4	989.4	0.781	0	no
12	9	0.12	1296	96	1066.2	770.5	889.6	0.737	0	no
12	9	0.15	1296	96	1082.3	683.6	792.3	0.748	0	no
12	10	0.05	1440	96	1373.4	1304.7	1594.5	0.949	1	yes
12	10	0.08	1440	96	1444	1127.9	1090.2	0.998	1	yes
12	10	0.12	1440	96	1291.7	914.4	789.1	0.893	0	no
12	10	0.15	1440	96	1168.7	798	852.5	0.808	0	no
12	11	0.05	1584	96	1786.1	1569.5	1692.6	1.234	0	no
12	11	0.08	1584	96	1476.8	1299.4	1134	1.021	1	yes
12	11	0.1	1584	96	1434.5	1140.3	1058.9	0.991	1	yes
12	11	0.12	1584	96	1471.5	1151.2	1029.4	1.017	1	yes
12	11	0.15	1584	96	1338.8	1224.6	812.8	0.925	1	yes
12	12	0.05	1728	96	1883.8	1296.5	1411.1	1.302	0	no
12	12	0.08	1728	96	1669.4	1417.2	1306.7	1.154	0	no
12	12	0.12	1728	96	1551.9	1053.3	1416.5	1.072	1	yes
12	12	0.15	1728	96	1582.8	1044.7	1119.1	1.094	1	yes
12	13	0.05	1872	96	1862.6	1589.7	2078.5	1.287	0	no
12	13	0.08	1872	96	1771.3	1209.4	1466.5	1.224	0	no
12	13	0.12	1872	96	1783.4	1048.9	1411.6	1.232	0	no
12	13	0.15	1872	96	1760.2	1156.7	1192.7	1.216	0	no
12	15	0.05	2160	96	2370.3	1705.6	1658.2	1.638	0	no
12	15	0.08	2160	96	2149.9	1498.9	1448.5	1.486	0	no
12	15	0.12	2160	96	2220.6	1251.7	1410.2	1.535	0	no
12	15	0.15	2160	96	1880.4	1106.5	1166.6	1.3	0	no
12	17	0.05	2448	96	2572.7	2024.5	1892.4	1.778	0	no
12	17	0.08	2448	96	2689.5	1614.4	1527.2	1.859	0	no
12	17	0.12	2448	96	2291.5	1398.4	1644.6	1.584	0	no
12	17	0.15	2448	96	2233.2	1551.3	1757.8	1.543	0	no
12	20	0.05	2880	96	2973.3	2064	2445.4	2.055	0	no
12	20	0.08	2880	96	2970.7	1638.1	1766.4	2.053	0	no
12	20	0.12	2880	96	2813.8	2078.4	1759.8	1.945	0	no
12	20	0.15	2880	96	2820.6	1395.1	1778.1	1.949	0	no
12	23	0.05	3312	96	3351.2	2000.1	2692.2	2.316	0	no
12	23	0.08	3312	96	3607.9	1960.3	1467.7	2.493	0	no
12	23	0.12	3312	96	3106.2	2071.2	2033.8	2.147	0	no
12	23	0.15	3312	96	3298.3	2139.8	1718.6	2.279	0	no
12	26	0.05	3744	96	3815	2159.9	2242.7	2.636	0	no
12	26	0.08	3744	96	3842.6	2273.7	2285.3	2.656	0	no
12	26	0.12	3744	96	3882.8	1880	1905.3	2.683	0	no
12	26	0.15	3744	96	3541	2090.5	2518.8	2.447	0	no
12	30	0.05	4320	96	4459.1	1990.3	3825	3.082	0	no
12	30	0.08	4320	96	4388.7	2632.6	3008.8	3.033	0	no
12	30	0.12	4320	96	4371.5	2490.1	2259.5	3.021	0	no
12	30	0.15	4320	96	4046.7	2975.8	2449.8	2.797	0	no
12	35	0.05	5040	96	4667.2	1230.3	3128.5	3.225	0	no
12	35	0.08	5040	96	5199.2	4384.5	2257.9	3.593	0	no
12	35	0.12	5040	96	4664.2	2934.6	2423	3.223	0	no
12	35	0.15	5040	96	5518.7	2158.1	2434.4	3.814	0	no
12	40	0.05	5760	96	5623	991.5	3520.5	3.886	0	no
12	40	0.08	5760	96	5627.3	3076.4	2798.8	3.889	0	no
12	40	0.12	5760	96	6257.1	2990.7	2899	4.324	0	no
12	40	0.15	5760	96	5512.4	3237.4	2979.1	3.81	0	no
12	42	0.05	6048	96	6256.7	970.6	3873.2	4.324	0	no
12	42	0.08	6048	96	6522.9	2738.7	4244.2	4.508	0	no
12	42	0.12	6048	96	6100.3	3272.7	3877.1	4.216	0	no
12	42	0.15	6048	96	5822.9	2900.6	2909	4.024	0	no
12	46	0.05	6624	96	6189.8	714.7	4534	4.278	0	no
12	46	0.08	6624	96	7344.5	4532.9	3446.7	5.076	0	no
12	46	0.12	6624	96	6846.6	2968	3608.3	4.732	0	no
12	46	0.15	6624	96	7090.2	3172.7	2765.5	4.9	0	no
14	6	0.15	1176	95	347.1	345.6	359.6	0.24	0	no
14	7	0.08	1372	96	778.2	751.5	595.5	0.538	0	no
14	7	0.12	1372	96	916.1	1009.8	838.4	0.633	0	no
14	7	0.15	1372	96	976	767.2	743.8	0.674	0	no
14	8	0.05	1568	96	1226.9	1129	1421.6	0.848	0	no
14	8	0.08	1568	96	1236.6	1255.5	1099.4	0.855	0	no
14	8	0.12	1568	96	1264.9	998.7	1127	0.874	0	no
14	8	0.15	1568	96	1149.5	1035.7	991.6	0.794	0	no
14	9	0.05	1764	96	1660.6	1454.8	1672.2	1.148	0	no
14	9	0.08	1764	96	1490.2	1708.9	1158.1	1.03	1	yes
14	9	0.12	1764	96	1576.7	1145.2	1264	1.09	1	yes
14	9	0.15	1764	96	1500.4	1094	1053.9	1.037	1	yes
14	10	0.05	1960	96	1999.4	2269.3	1911.7	1.382	0	no
14	10	0.08	1960	96	2129.8	1663.9	1625.4	1.472	0	no
14	10	0.12	1960	96	1802.4	1573.8	1281.7	1.246	0	no
14	10	0.15	1960	96	1847.4	1354.6	1033.1	1.277	0	no
14	11	0.05	2156	96	2121.9	2430.4	1924.4	1.466	0	no
14	11	0.08	2156	96	2066.8	1800.9	1417.2	1.428	0	no
14	11	0.12	2156	96	1902.9	1550.5	1324.6	1.315	0	no
14	11	0.15	2156	96	1889.2	1257.3	1556	1.306	0	no
14	12	0.05	2352	96	2418.2	1790.9	2188.2	1.671	0	no
14	12	0.08	2352	96	2324.5	1690.7	1899.8	1.606	0	no
14	12	0.12	2352	96	2099.2	1171.3	1551.2	1.451	0	no
14	12	0.15	2352	96	2100.6	1287.5	1452.4	1.452	0	no
14	13	0.05	2548	96	3033.5	2891.6	2597.9	2.096	0	no
14	13	0.08	2548	96	2525.9	1742.1	2415.8	1.746	0	no
14	13	0.12	2548	96	2553.3	1755.8	1316.8	1.765	0	no
14	13	0.15	2548	96	2387.8	1319.5	1460.8	1.65	0	no
14	15	0.05	2940	96	3130.1	3338.1	2824.4	2.163	0	no
14	15	0.08	2940	96	2652.2	2182.2	2401.9	1.833	0	no
14	15	0.12	2940	96	2651.5	1646	1898.9	1.832	0	no
14	15	0.15	2940	96	2709.2	1676	1707.6	1.872	0	no
14	17	0.05	3332	96	3596.7	3240.9	2564.2	2.486	0	no
14	17	0.08	3332	96	3391.2	2446.4	2556.6	2.344	0	no
14	17	0.12	3332	96	3466.2	2060.3	2328.8	2.395	0	no
14	17	0.15	3332	96	3232.8	1563.8	2140.3	2.234	0	no
14	20	0.05	3920	96	3911	2406.3	2907.1	2.703	0	no
14	20	0.08	3920	96	3783.2	2241.3	2429.2	2.615	0	no
14	20	0.12	3920	96	3662.6	2381.1	2660	2.531	0	no
14	20	0.15	3920	96	3685.2	1911.4	2397.4	2.547	0	no
14	23	0.05	4508	96	5127.1	2218.4	3888.4	3.543	0	no
14	23	0.08	4508	96	4854.4	3042	4023.3	3.355	0	no
14	23	0.12	4508	96	4201.8	2144.4	2390.1	2.904	0	no
14	23	0.15	4508	96	4427	2700.9	2550.3	3.059	0	no
14	26	0.05	5096	96	5528.4	2627.2	3462.3	3.821	0	no
14	26	0.08	5096	96	4955.2	2975.6	3447.6	3.424	0	no
14	26	0.12	5096	96	5307.2	2972.1	3804.8	3.668	0	no
14	26	0.15	5096	96	5122.4	2245.2	3157.8	3.54	0	no
14	30	0.05	5880	96	6029.9	2042.1	4622.4	4.167	0	no
14	30	0.08	5880	96	6237.3	3146.3	3106.9	4.311	0	no
14	30	0.12	5880	96	6010.9	3429	2663.2	4.154	0	no
14	30	0.15	5880	96	5547.8	3028.6	3036.1	3.834	0	no
14	35	0.05	6860	96	6112.1	1309.6	4485.8	4.224	0	no
14	35	0.08	6860	96	7032.5	3961.6	4593.9	4.86	0	no
14	35	0.12	6860	96	7169.3	3697.5	6299.6	4.955	0	no
14	35	0.15	6860	96	7055.2	2957.1	2942.5	4.876	0	no
14	40	0.05	7840	96	7066.3	1268.2	4397	4.883	0	no
14	40	0.08	7840	96	7984	5506.7	4222.9	5.518	0	no
14	40	0.12	7840	96	7593.1	5671.4	3825	5.247	0	no
14	40	0.15	7840	96	7670.9	3869.8	4834.3	5.301	0	no
14	42	0.05	8232	96	7291.9	989.3	5010.2	5.039	0	no
14	42	0.08	8232	96	8418.5	4618.3	4994.7	5.818	0	no
14	42	0.12	8232	96	8173.5	4062.5	4776.7	5.649	0	no
14	42	0.15	8232	96	8786.8	3725.9	4861.3	6.072	0	no
14	46	0.05	9016	96	8629.3	1158.5	4918	5.964	0	no
14	46	0.08	9016	96	9471.5	5360.2	4638	6.546	0	no
14	46	0.12	9016	96	8801.2	5659.8	4519.1	6.082	0	no
14	46	0.15	9016	96	9184	4483.9	4656.5	6.347	0	no
16	6	0.15	1536	96	493.9	497	547	0.341	0	no
16	7	0.08	1792	96	1066.1	1246.1	1249.8	0.737	0	no
16	7	0.12	1792	96	1227.5	979.4	1100	0.848	0	no
16	7	0.15	1792	96	1359.1	1274.1	1006.9	0.939	1	yes
16	8	0.05	2048	96	1473.4	1660.8	1710.1	1.018	1	yes
16	8	0.08	2048	96	1577	1464.4	1397.4	1.09	1	yes
16	8	0.12	2048	96	1547.2	1533.9	1683.6	1.069	1	yes
16	8	0.15	2048	96	1651.3	1048.1	1285.5	1.141	0	no
16	9	0.05	2304	96	2187.9	2127.9	2937.3	1.512	0	no
16	9	0.08	2304	96	2193.8	2061.4	1422.5	1.516	0	no
16	9	0.12	2304	96	2140.5	1592.8	1770.7	1.479	0	no
16	9	0.15	2304	96	1905.6	1941.8	1260	1.317	0	no
16	10	0.05	2560	96	2595.7	2146.6	2028.7	1.794	0	no
16	10	0.08	2560	96	2459.8	1956.9	1792.3	1.7	0	no
16	10	0.12	2560	96	2320.7	1941.2	1715.8	1.604	0	no
16	10	0.15	2560	96	2077.2	1271.4	1502.1	1.436	0	no
16	11	0.05	2816	96	2706.9	2158.9	3251.6	1.871	0	no
16	11	0.08	2816	96	2752.8	2725	2333.5	1.902	0	no
16	11	0.12	2816	96	2570.2	1657.8	1662.4	1.776	0	no
16	11	0.15	2816	96	2385.3	1462.3	2062.7	1.648	0	no
16	12	0.05	3072	96	3463.9	2426.2	2693.7	2.394	0	no
16	12	0.08	3072	96	3120.7	1942.6	2243.7	2.157	0	no
16	12	0.12	3072	96	2871.6	2266.5	2429.4	1.985	0	no
16	12	0.15	3072	96	2505.4	1777.3	1711.9	1.731	0	no
16	13	0.05	3328	96	3211.7	3450.2	3293.1	2.22	0	no
16	13	0.08	3328	96	3143.2	2808.3	2101.4	2.172	0	no
16	13	0.12	3328	96	3297.8	1915.7	1969.3	2.279	0	no
16	13	0.15	3328	96	3154	2089.9	1968.2	2.18	0	no
16	15	0.05	3840	96	3960.9	2924.2	3288.8	2.737	0	no
16	15	0.08	3840	96	3642.5	3365.8	2462.6	2.517	0	no
16	15	0.12	3840	96	4187.2	2578.4	2286.2	2.894	0	no
16	15	0.15	3840	96	3696.2	1887.6	2073.2	2.554	0	no
16	17	0.05	4352	96	4923.7	2806.8	3688.2	3.403	0	no
16	17	0.08	4352	96	4200.8	2507.6	3774.7	2.903	0	no
16	17	0.12	4352	96	4498.9	2568	2237.3	3.109	0	no
16	17	0.15	4352	96	4326.2	1995.7	2488.9	2.99	0	no
16	20	0.05	5120	96	5964.3	3024.8	4235.2	4.122	0	no
16	20	0.08	5120	96	5371.3	2718	3470.8	3.712	0	no
16	20	0.12	5120	96	4667.8	2410	2632.7	3.226	0	no
16	20	0.15	5120	96	5240.9	2658.4	2517.3	3.622	0	no
16	23	0.05	5888	96	5603.1	2583.2	3794.2	3.872	0	no
16	23	0.08	5888	96	5844.8	4924.7	4202.3	4.039	0	no
16	23	0.12	5888	96	5880	3414.4	3665.5	4.064	0	no
16	23	0.15	5888	96	5584.1	2888.4	2752.4	3.859	0	no
16	26	0.05	6656	96	6376.4	2670.1	5263.1	4.407	0	no
16	26	0.08	6656	96	6991.3	4134.7	3487.8	4.832	0	no
16	26	0.12	6656	96	6621.8	4005.5	3722.6	4.576	0	no
16	26	0.15	6656	96	7087.8	2844.5	3552.5	4.898	0	no
16	30	0.05	7680	96	7666	1616.1	5244	5.298	0	no
16	30	0.08	7680	96	8408.9	5698.7	4093.5	5.811	0	no
16	30	0.12	7680	96	7863.1	5019.8	4064.4	5.434	0	no
16	30	0.15	7680	96	7610.8	3969	4506.7	5.26	0	no
16	35	0.05	8960	96	8526.4	1993.7	8463.3	5.892	0	no
16	35	0.08	8960	96	9167	5486.9	5510.3	6.335	0	no
16	35	0.12	8960	96	9428.4	5537.8	4706.3	6.516	0	no
16	35	0.15	8960	96	9325.7	4115.9	5368.8	6.445	0	no
16	40	0.05	10240	96	9826.6	1024.3	8211.2	6.791	0	no
16	40	0.08	10240	96	10563	5343.1	6594.1	7.3	0	no
16	40	0.12	10240	96	9975.1	5924.7	4031.5	6.894	0	no
16	40	0.15	10240	96	9633.6	5107.8	6248.5	6.658	0	no
16	42	0.05	10752	96	10345.6	1263	9810.3	7.15	0	no
16	42	0.08	10752	96	10483.9	7093.8	5437.6	7.245	0	no
16	42	0.12	10752	96	10223.9	5795.2	6808.5	7.066	0	no
16	42	0.15	10752	96	10751.8	6535.2	5573	7.43	0	no
16	46	0.05	11776	96	11270.6	1220.4	6949.2	7.789	0	no
16	46	0.08	11776	96	14025	7775.5	6542.8	9.692	0	no
16	46	0.12	11776	96	11849.2	6686.1	6889	8.189	0	no
16	46	0.15	11776	96	11689.7	5737.1	5693.5	8.079	0	no
20	6	0.15	2400	96	878.3	988.8	1317.6	0.607	0	no
20	7	0.08	2800	96	1720.7	1672.9	1917.4	1.189	0	no
20	7	0.12	2800	96	1882.7	1788.3	1712.7	1.301	0	no
20	7	0.15	2800	96	2020.1	2151.3	1440.8	1.396	0	no
20	8	0.05	3200	96	2569.5	2339.6	3164.2	1.776	0	no
20	8	0.08	3200	96	2607.7	2759.1	2362.8	1.802	0	no
20	8	0.12	3200	96	2720.5	2529.7	2927.3	1.88	0	no
20	8	0.15	3200	96	2516.1	1607.9	1948.6	1.739	0	no
20	9	0.05	3600	96	3501.5	2460.1	3816.1	2.42	0	no
20	9	0.08	3600	96	3165.3	3456.5	3135.3	2.187	0	no
20	9	0.12	3600	96	3091.1	2705.4	2219.9	2.136	0	no
20	9	0.15	3600	96	2896.3	1816	2028.9	2.002	0	no
20	10	0.05	4000	96	4225.4	3555.9	4532	2.92	0	no
20	10	0.08	4000	96	3642.4	3626	3082.4	2.517	0	no
20	10	0.12	4000	96	3404.8	3238.4	2123.8	2.353	0	no
20	10	0.15	4000	96	3501.3	2311.1	2944.9	2.42	0	no
20	11	0.05	4400	96	4632.6	4166.5	4961.4	3.202	0	no
20	11	0.08	4400	96	4521.2	3048.5	2896.2	3.125	0	no
20	11	0.12	4400	96	4257.2	2706.4	2932	2.942	0	no
20	11	0.15	4400	96	3765.5	2734.1	2897.9	2.602	0	no
20	12	0.05	4800	96	5554.4	3747.2	3962.2	3.839	0	no
20	12	0.08	4800	96	4716.2	3238.1	3498.1	3.259	0	no
20	12	0.12	4800	96	4806.5	3177.8	3887.2	3.322	0	no
20	12	0.15	4800	96	4779.3	3032	2407.7	3.303	0	no
20	13	0.05	5200	96	5762.7	2843.3	5882.2	3.983	0	no
20	13	0.08	5200	96	5174.8	4296.2	3911.4	3.576	0	no
20	13	0.12	5200	96	4727.9	2720.7	3770.3	3.267	0	no
20	13	0.15	5200	96	4882.2	3551.2	3083.1	3.374	0	no
20	15	0.05	6000	96	6459.8	3278.5	4415.1	4.464	0	no
20	15	0.08	6000	96	6343.9	3973.4	3113.1	4.384	0	no
20	15	0.12	6000	96	5461	3365.6	3520.2	3.774	0	no
20	15	0.15	6000	96	5837	3013.9	3340.1	4.034	0	no
20	17	0.05	6800	96	6863.7	4863.3	7467.6	4.743	0	no
20	17	0.08	6800	96	7204.1	4890.9	5039.3	4.979	0	no
20	17	0.12	6800	96	6473.4	4353.6	4771.3	4.474	0	no
20	17	0.15	6800	96	6830.6	3217.4	3843.6	4.721	0	no
20	20	0.05	8000	96	9174.1	3553.4	6647	6.34	0	no
20	20	0.08	8000	96	9289.2	5918.7	4438.8	6.42	0	no
20	20	0.12	8000	96	7850.6	3317.5	6160.1	5.425	0	no
20	20	0.15	8000	96	7951.3	3426.3	4397.3	5.495	0	no
20	23	0.05	9200	96	9893.5	2841.5	8549.4	6.837	0	no
20	23	0.08	9200	96	9187.4	7994	6298.1	6.349	0	no
20	23	0.12	9200	96	9184.1	5394.2	6889.1	6.347	0	no
20	23	0.15	9200	96	8673.7	4125.1	5678.4	5.994	0	no
20	26	0.05	10400	96	9453	2225.3	8088.4	6.533	0	no
20	26	0.08	10400	96	12548.1	6870.5	7848.4	8.672	0	no
20	26	0.12	10400	96	10255.6	5845.1	4877.2	7.087	0	no
20	26	0.15	10400	96	11353.1	5926.6	4899.8	7.846	0	no
20	30	0.05	12000	96	11504.1	1793	8852.6	7.95	0	no
20	30	0.08	12000	96	12717.5	7094.6	7421.6	8.789	0	no
20	30	0.12	12000	96	14536	6053.2	5429.7	10.046	0	no
20	30	0.15	12000	96	11947	7543.4	7333.2	8.256	0	no
20	35	0.05	14000	96	13593.1	1460.3	10345.1	9.394	0	no
20	35	0.08	14000	96	14667.7	11052.3	6908.1	10.137	0	no
20	35	0.12	14000	96	14070.4	8597.4	7342.7	9.724	0	no
20	35	0.15	14000	96	12738.5	6517.3	9477.5	8.803	0	no
20	40	0.05	16000	96	14977.4	1390.9	10308.2	10.351	0	no
20	40	0.08	16000	96	15184.2	11011	8566.3	10.494	0	no
20	40	0.12	16000	96	15641.3	8974.8	9198.1	10.809	0	no
20	40	0.15	16000	96	16936.9	9617.7	8875.8	11.705	0	no
20	42	0.05	16800	96	16505.5	1640.6	9137.9	11.407	0	no
20	42	0.08	16800	96	16662.4	9557.7	9393.4	11.515	0	no
20	42	0.12	16800	96	15429.9	8532.6	16855.2	10.663	0	no
20	42	0.15	16800	96	17013.2	9177.4	8175.5	11.758	0	no
20	46	0.05	18400	96	16516.1	2684.5	12773.9	11.414	0	no
20	46	0.08	18400	96	18964.3	11237	10744	13.106	0	no
20	46	0.12	18400	96	20763.9	10071.5	8595.5	14.35	0	no
20	46	0.15	18400	96	18888.7	8570.3	10657.2	13.054	0	no

### Sheet: Landscape definition
The rules that generate the band-model arena, in the order they are applied. This is the table the note refers to as holding “the exact coordinates of the landscape I use”. Generated by band_model/make_range_mask.py; the resulting boundary is on the next tab.
Status: configuration or analytic — no simulation replicates
Step	Rule	Coordinates	Reason
1	Frame	longitude -11.0 to 32.5 E, latitude 34.0 to 57.0 N, step 0.05 degrees	The extent of the published Neandertal niche reconstruction (ref 53), on a regular lon/lat lattice.
2	Land	land/sea from a global land mask at the same resolution	Only land is habitable; the sea both bounds the arena and reflects movement.
3	Northern limit	PCHIP spline through (-11, 47), (-5, 49), (0, 51.5), (5, 53.5), (9.5, 54.6), (16.0, 53.4), (22.0, 51.5), (27.0, 49.0), (30.5, 46.6), (33.0, 44.3), (34.0, 44.0)	One smooth curve, so the boundary has no kinks. Follows the Channel coast and northern Germany in the west, then arcs southeast to enter the Black Sea west of Crimea.
4	Northeast cut	convex chord from (9.5 E, 54.6 N) to (28.5 E, 42.0 N), bowed 2.2 degrees northeast at midspan	The niche model includes the east European plain and Pontic steppe, which have no Neandertal fossil record. Removing them focuses the arena on the fossil-bearing west and south.
5	Great Britain included	longitude -6.5 to 2.0 E, latitude 49.8 to 54.0 N	Reachable and attested, up to about 54 N; northern Britain is outside the frame.
6	Africa excluded	land below 35.6 N west of 11 E; land below 34.0 N between 11 and 33 E	The Maghreb and the Libyan and Egyptian coasts are outside the range, while the Levant strip is kept.
7	Asia excluded	land east of 26 E and below 42 N, except Thrace north of the line from (26 E, 40.3 N) to (29.05 E, 41.0 N)	Anatolia, the Levant and the Caucasus are drawn as context but are not habitable. The expansion therefore begins at the straits with Asia closed behind it.
8	Crimea excluded	northern limit held below 44.3 N across Crimean longitudes	A simplification, noted as such: Kiik-Koba and the Zaskalnaya cluster are conventionally attributed to Neandertals.
9	Modern seed	28.95 E, 41.05 N	The European shore of the Bosphorus at the site of present-day Istanbul.
10	Projection for the maps	Albers equal-area conic, standard parallels 38 and 52 N, origin 17 E / 43 N	So that no region is visually inflated relative to another. The mask itself is stored on the lon/lat lattice and is projection-free.

### Sheet: Landscape outline
The boundary of the habitable arena, traced from band_model/range_mask.npz at the 0.5 contour and thinned to at most 400 vertices per part. Part 1 is the mainland; later parts are islands, largest first. The stored mask is a 461 by 871 boolean lattice at 0.05 degrees, which is the object the simulation actually uses; this outline is for plotting and for checking the arena against a map.
Status: configuration or analytic — no simulation replicates
Part	Longitude (E)	Latitude (N)
1	-5.65	36.025
1	-5.325	36.2
1	-5	36.475
1	-4.6	36.575
1	-4.15	36.725
1	-3.55	36.725
1	-3.05	36.725
1	-2.6	36.775
1	-2.15	36.725
1	-1.875	37.05
1	-1.6	37.375
1	-1.2	37.575
1	-0.725	37.6
1	-0.7	37.975
1	-0.525	38.3
1	-0.15	38.525
1	0.225	38.75
1	-0.15	38.975
1	-0.325	39.4
1	-0.125	39.8
1	0.175	40.1
1	0.45	40.425
1	0.8	40.675
1	0.85	40.925
1	1.275	41.1
1	1.75	41.225
1	2.2	41.375
1	2.6	41.575
1	3	41.775
1	3.225	42.05
1	3.3	42.325
1	3.025	42.65
1	3.125	43.15
1	3.55	43.325
1	3.95	43.525
1	4.4	43.475
1	4.85	43.325
1	5.15	43.325
1	5.525	43.2
1	5.95	43.125
1	6.375	43.1
1	6.65	43.325
1	7.025	43.55
1	7.425	43.75
1	7.95	43.825
1	8.25	44.125
1	8.6	44.375
1	9.1	44.375
1	9.45	44.225
1	9.85	44.025
1	10.225	43.9
1	10.375	43.45
1	10.525	43
1	10.725	42.8
1	11.1	42.575
1	11.25	42.425
1	11.675	42.25
1	12	41.975
1	12.325	41.7
1	12.65	41.425
1	13.05	41.225
1	13.525	41.2
1	13.9	41.075
1	14.15	40.825
1	14.45	40.675
1	14.65	40.625
1	14.95	40.425
1	15.1	40.175
1	15.45	40.025
1	15.775	39.85
1	15.975	39.45
1	16.125	39
1	16	38.725
1	15.875	38.45
1	15.625	38.1
1	16.05	37.925
1	16.3	38.275
1	16.575	38.6
1	16.8	38.875
1	17.175	39
1	17.1	39.425
1	16.7	39.625
1	16.575	39.9
1	16.775	40.3
1	17.15	40.525
1	17.5	40.275
1	17.95	40.125
1	18.25	39.825
1	18.5	40.075
1	18.275	40.4
1	17.95	40.675
1	17.5	40.825
1	17.125	41.05
1	16.65	41.175
1	16.225	41.35
1	15.875	41.6
1	16.175	41.9
1	15.725	41.85
1	15.375	41.9
1	14.9	42.025
1	14.525	42.25
1	14.175	42.5
1	13.925	42.85
1	13.75	43.275
1	13.5	43.625
1	13.1	43.825
1	12.675	44
1	12.375	44.3
1	12.225	44.75
1	12.525	44.95
1	12.3	45.325
1	12.325	45.4
1	12.75	45.525
1	13.175	45.7
1	13.525	45.75
1	13.7	45.525
1	13.575	45.15
1	13.85	44.825
1	14.05	45.025
1	14.275	45.3
1	14.5	45.125
1	14.75	44.925
1	14.825	45.1
1	14.825	44.7
1	15.025	44.4
1	15.225	44.1
1	15.45	43.925
1	15.75	43.725
1	16.1	43.475
1	16.4	43.475
1	16.55	43.375
1	16.8	43.275
1	17	43.275
1	17.375	43.05
1	17.55	42.825
1	17.9	42.675
1	18.25	42.525
1	18.675	42.4
1	18.8	42.275
1	19.125	42
1	19.55	41.825
1	19.475	41.45
1	19.475	41.05
1	19.375	40.85
1	19.475	40.45
1	19.5	40.175
1	19.9	39.975
1	20.1	39.675
1	20.225	39.4
1	20.575	39.15
1	20.8	39.075
1	21.15	38.875
1	20.75	38.875
1	20.675	38.6
1	20.875	38.75
1	21.1	38.425
1	21.3	38.375
1	21.55	38.325
1	22	38.375
1	22.375	38.4
1	22.675	38.35
1	23.025	38.2
1	22.95	38.075
1	22.775	38
1	22.35	38.175
1	21.9	38.325
1	21.55	38.175
1	21.2	37.925
1	21.375	37.65
1	21.675	37.35
1	21.675	36.95
1	21.925	36.75
1	22.15	37.025
1	22.325	36.8
1	22.475	36.6
1	22.775	36.75
1	23.075	36.45
1	23.025	36.65
1	22.975	37.1
1	22.725	37.45
1	23.1	37.475
1	23.25	37.325
1	23.45	37.475
1	23.125	37.75
1	23.2	37.975
1	23.5	37.875
1	23.75	37.825
1	24.075	37.7
1	24.05	38.125
1	23.7	38.325
1	24	38.375
1	24.3	38.075
1	24.575	38
1	24.25	38.275
1	24.15	38.625
1	23.725	38.75
1	23.375	39
1	23	38.875
1	23.4	38.675
1	23.525	38.5
1	23.225	38.65
1	22.85	38.775
1	22.7	38.875
1	22.975	39.1
1	22.975	39.35
1	23.2	39.075
1	23.175	39.4
1	22.875	39.7
1	22.575	40
1	22.575	40.4
1	22.95	40.625
1	23.05	40.325
1	23.5	40.275
1	23.875	40.4
1	23.725	40.75
1	24.15	40.725
1	24.5	40.975
1	24.875	40.9
1	25.25	40.925
1	25.8	40.875
1	26.125	40.6
1	26.55	40.625
1	26.7	40.525
1	26.7	40.475
1	27.15	40.625
1	27.475	40.9
1	27.9	40.975
1	28.375	41.05
1	28.9	40.975
1	28.85	41.275
1	28.4	41.425
1	28.075	41.7
1	28	42.025
1	27.725	42.35
1	27.55	42.525
1	27.825	42.75
1	27.525	43.05
1	27.25	43.375
1	26.95	43.675
1	26.675	44
1	26.375	44.3
1	26.075	44.6
1	25.775	44.9
1	25.475	45.2
1	25.15	45.475
1	24.85	45.775
1	24.55	46.075
1	24.225	46.35
1	23.925	46.65
1	23.6	46.925
1	23.275	47.2
1	22.975	47.5
1	22.65	47.775
1	22.3	48.025
1	21.975	48.3
1	21.65	48.575
1	21.3	48.825
1	20.975	49.1
1	20.625	49.35
1	20.275	49.6
1	19.925	49.85
1	19.575	50.1
1	19.225	50.35
1	18.85	50.575
1	18.5	50.825
1	18.125	51.05
1	17.75	51.275
1	17.375	51.5
1	17	51.725
1	16.625	51.95
1	16.225	52.15
1	15.825	52.35
1	15.425	52.55
1	15.025	52.75
1	14.6	52.925
1	14.2	53.125
1	13.775	53.3
1	13.35	53.475
1	12.9	53.625
1	12.45	53.775
1	12	53.925
1	11.575	54.05
1	11.225	53.95
1	10.775	54
1	11	54.225
1	10.55	54.375
1	10.125	54.35
1	9.8	54.525
1	9.35	54.575
1	8.825	54.5
1	8.8	54.425
1	8.7	54.275
1	9	54.025
1	9	53.825
1	8.525	53.8
1	8.45	53.575
1	8.3	53.425
1	8.15	53.575
1	7.75	53.675
1	7.2	53.625
1	6.9	53.325
1	6.5	53.425
1	6.05	53.475
1	5.6	53.325
1	5.425	53
1	5.675	52.85
1	5.475	52.55
1	5.1	52.325
1	5.05	52.575
1	5.175	52.75
1	4.85	52.875
1	4.8	53.125
1	4.625	52.7
1	4.45	52.275
1	4.125	52
1	3.9	51.775
1	4.375	51.7
1	4.375	51.65
1	3.9	51.725
1	3.95	51.625
1	4.225	51.4
1	4	51.525
1	3.475	51.55
1	3.875	51.35
1	3.45	51.375
1	2.975	51.25
1	2.55	51.075
1	2.05	50.975
1	1.575	50.85
1	1.575	50.35
1	1.475	50.15
1	1.1	49.925
1	0.575	49.85
1	0.175	49.65
1	0.125	49.4
1	-0.325	49.3
1	-0.85	49.375
1	-1.25	49.475
1	-1.45	49.675
1	-1.9	49.675
1	-1.75	49.325
1	-1.575	48.9
1	-1.5	48.625
1	-2.025	48.65
1	-2.45	48.675
1	-2.75	48.575
1	-3.075	48.85
1	-3.5	48.825
1	-3.875	48.7
1	-4.25	48.675
1	-4.65	48.575
1	-4.65	48.325
1	-4.25	48.325
1	-4.525	48.2
1	-4.4	48.125
1	-4.55	48.025
1	-4.2	47.775
1	-3.875	47.8
1	-3.4	47.675
1	-2.95	47.625
1	-2.725	47.6
1	-2.7	47.475
1	-2.475	47.3
1	-2.05	47.325
1	-2.075	47.1
1	-2.025	46.75
1	-1.725	46.45
1	-1.275	46.3
1	-1.15	46.125
1	-1.15	45.775
1	-0.95	45.525
1	-0.675	45.2
1	-0.9	45.425
1	-1.175	45.3
1	-1.25	44.775
1	-1.275	44.3
1	-1.425	43.85
1	-1.6	43.425
1	-2.1	43.325
1	-2.475	43.35
1	-2.975	43.4
1	-3.3	43.425
1	-3.75	43.475
1	-4.175	43.4
1	-4.65	43.375
1	-5.15	43.475
1	-5.675	43.55
1	-6.05	43.575
1	-6.55	43.575
1	-7.15	43.575
1	-7.575	43.7
1	-7.875	43.75
1	-8.25	43.575
1	-8.375	43.35
1	-8.8	43.325
1	-9.175	43.1
1	-9.125	42.75
1	-9.025	42.55
1	-8.825	42.55
1	-8.825	42.25
1	-8.875	42
1	-8.775	41.5
1	-8.675	41
1	-8.7	40.625
1	-8.875	40.3
1	-8.975	39.9
1	-9.175	39.5
1	-9.325	39.25
1	-9.475	38.8
1	-9.175	38.5
1	-8.85	38.525
1	-8.775	38.3
1	-8.8	37.875
1	-8.775	37.5
1	-8.95	37.075
1	-8.65	37.125
1	-8.1	37.075
1	-7.7	37.075
1	-7.2	37.175
1	-6.775	37.1
1	-6.425	36.85
1	-6.225	36.55
1	-6.1	36.275
1	-5.7	36.075
2	-5.25	49.975
2	-5.175	50
2	-5.1	50.025
2	-5.1	50.075
2	-5.1	50.125
2	-5.075	50.2
2	-5.025	50.2
2	-5	50.125
2	-4.975	50.2
2	-4.9	50.225
2	-4.8	50.225
2	-4.775	50.3
2	-4.7	50.325
2	-4.6	50.325
2	-4.5	50.325
2	-4.45	50.375
2	-4.35	50.375
2	-4.275	50.35
2	-4.2	50.325
2	-4.15	50.375
2	-4.1	50.325
2	-4.05	50.275
2	-4	50.325
2	-3.95	50.275
2	-3.875	50.25
2	-3.8	50.225
2	-3.7	50.225
2	-3.65	50.275
2	-3.6	50.325
2	-3.525	50.35
2	-3.475	50.4
2	-3.55	50.425
2	-3.55	50.475
2	-3.5	50.525
2	-3.45	50.575
2	-3.45	50.625
2	-3.45	50.675
2	-3.4	50.625
2	-3.3	50.625
2	-3.25	50.675
2	-3.15	50.675
2	-3.075	50.7
2	-3	50.725
2	-2.9	50.725
2	-2.8	50.725
2	-2.725	50.7
2	-2.65	50.675
2	-2.6	50.625
2	-2.525	50.6
2	-2.475	50.6
2	-2.4	50.625
2	-2.3	50.625
2	-2.2	50.625
2	-2.125	50.6
2	-2.05	50.575
2	-1.975	50.6
2	-2	50.675
2	-2	50.725
2	-1.9	50.725
2	-1.8	50.725
2	-1.7	50.725
2	-1.6	50.725
2	-1.525	50.75
2	-1.45	50.775
2	-1.375	50.75
2	-1.45	50.725
2	-1.525	50.7
2	-1.475	50.65
2	-1.4	50.625
2	-1.325	50.6
2	-1.25	50.575
2	-1.175	50.6
2	-1.15	50.675
2	-1.15	50.725
2	-1.25	50.725
2	-1.3	50.775
2	-1.35	50.825
2	-1.35	50.875
2	-1.3	50.825
2	-1.225	50.8
2	-1.15	50.775
2	-1.075	50.8
2	-1.025	50.8
2	-0.975	50.8
2	-0.925	50.8
2	-0.875	50.75
2	-0.8	50.725
2	-0.75	50.775
2	-0.65	50.775
2	-0.575	50.8
2	-0.5	50.825
2	-0.4	50.825
2	-0.3	50.825
2	-0.2	50.825
2	-0.1	50.825
2	-0.05	50.775
2	0.05	50.775
2	0.15	50.775
2	0.2	50.725
2	0.275	50.75
2	0.325	50.8
2	0.4	50.825
2	0.5	50.825
2	0.575	50.85
2	0.65	50.875
2	0.7	50.925
2	0.8	50.925
2	0.9	50.925
2	0.975	50.95
2	1	51.025
2	1.05	51.075
2	1.15	51.075
2	1.25	51.075
2	1.3	51.125
2	1.375	51.15
2	1.375	51.25
2	1.4	51.325
2	1.4	51.375
2	1.3	51.375
2	1.2	51.375
2	1.1	51.375
2	1	51.375
2	0.95	51.325
2	0.875	51.35
2	0.925	51.4
2	0.85	51.425
2	0.75	51.425
2	0.7	51.475
2	0.6	51.475
2	0.5	51.475
2	0.5	51.525
2	0.6	51.525
2	0.7	51.525
2	0.8	51.525
2	0.85	51.575
2	0.925	51.6
2	0.925	51.7
2	0.875	51.75
2	0.95	51.775
2	1	51.825
2	1.05	51.775
2	1.15	51.775
2	1.2	51.825
2	1.275	51.85
2	1.225	51.9
2	1.15	51.925
2	1.075	51.95
2	1.15	51.975
2	1.2	52.025
2	1.25	51.975
2	1.35	51.975
2	1.425	52
2	1.475	52.05
2	1.55	52.075
2	1.575	52.15
2	1.625	52.2
2	1.625	52.3
2	1.675	52.35
2	1.725	52.4
2	1.725	52.5
2	1.725	52.6
2	1.7	52.675
2	1.675	52.75
2	1.6	52.775
2	1.55	52.825
2	1.475	52.85
2	1.4	52.875
2	1.35	52.925
2	1.25	52.925
2	1.15	52.925
2	1.1	52.975
2	1	52.975
2	0.9	52.975
2	0.8	52.975
2	0.7	52.975
2	0.6	52.975
2	0.5	52.975
2	0.475	52.9
2	0.425	52.85
2	0.375	52.8
2	0.325	52.8
2	0.25	52.825
2	0.175	52.85
2	0.1	52.875
2	0.025	52.9
2	0.075	52.95
2	0.125	53
2	0.2	53.025
2	0.25	53.075
2	0.325	53.1
2	0.325	53.2
2	0.3	53.275
2	0.25	53.325
2	0.225	53.4
2	0.175	53.45
2	0.1	53.475
2	0.05	53.525
2	-0.025	53.55
2	-0.1	53.575
2	-0.15	53.625
2	-0.225	53.65
2	-0.275	53.7
2	-0.225	53.7
2	-0.15	53.675
2	-0.1	53.625
2	0	53.625
2	0.1	53.625
2	0.1	53.675
2	0.05	53.725
2	-0.025	53.75
2	-0.075	53.8
2	-0.125	53.85
2	-0.175	53.9
2	-0.2	53.975
2	-0.25	54.025
2	-0.35	54.025
2	-0.45	54.025
2	-0.55	54.025
2	-0.65	54.025
2	-0.75	54.025
2	-0.85	54.025
2	-0.95	54.025
2	-1.05	54.025
2	-1.15	54.025
2	-1.25	54.025
2	-1.35	54.025
2	-1.45	54.025
2	-1.55	54.025
2	-1.65	54.025
2	-1.75	54.025
2	-1.85	54.025
2	-1.95	54.025
2	-2.05	54.025
2	-2.15	54.025
2	-2.25	54.025
2	-2.35	54.025
2	-2.45	54.025
2	-2.55	54.025
2	-2.65	54.025
2	-2.75	54.025
2	-2.825	54
2	-2.875	53.95
2	-2.95	53.925
2	-3.05	53.925
2	-3.075	53.85
2	-3.05	53.775
2	-3	53.725
2	-3	53.675
2	-3.05	53.625
2	-3.1	53.575
2	-3.1	53.525
2	-3.05	53.475
2	-3.05	53.425
2	-3.15	53.425
2	-3.175	53.35
2	-3.125	53.3
2	-3.2	53.275
2	-3.25	53.325
2	-3.325	53.35
2	-3.375	53.35
2	-3.45	53.325
2	-3.55	53.325
2	-3.6	53.275
2	-3.7	53.275
2	-3.75	53.325
2	-3.85	53.325
2	-3.9	53.275
2	-4	53.275
2	-4.05	53.225
2	-4.125	53.25
2	-4.075	53.3
2	-4.15	53.325
2	-4.2	53.275
2	-4.225	53.35
2	-4.275	53.4
2	-4.35	53.425
2	-4.45	53.425
2	-4.55	53.425
2	-4.575	53.35
2	-4.6	53.275
2	-4.6	53.225
2	-4.525	53.2
2	-4.45	53.175
2	-4.4	53.125
2	-4.375	53.05
2	-4.425	53
2	-4.5	52.975
2	-4.55	52.925
2	-4.65	52.925
2	-4.7	52.875
2	-4.75	52.825
2	-4.75	52.775
2	-4.675	52.8
2	-4.6	52.825
2	-4.525	52.8
2	-4.475	52.8
2	-4.45	52.875
2	-4.35	52.875
2	-4.3	52.925
2	-4.2	52.925
2	-4.1	52.925
2	-4.1	52.875
2	-4.15	52.825
2	-4.15	52.775
2	-4.075	52.75
2	-4.1	52.675
2	-4.125	52.6
2	-4.075	52.55
2	-4.075	52.45
2	-4.1	52.375
2	-4.15	52.325
2	-4.2	52.275
2	-4.25	52.225
2	-4.35	52.225
2	-4.425	52.2
2	-4.475	52.15
2	-4.55	52.125
2	-4.65	52.125
2	-4.75	52.125
2	-4.8	52.075
2	-4.85	52.025
2	-4.95	52.025
2	-5.05	52.025
2	-5.1	51.975
2	-5.175	51.95
2	-5.25	51.925
2	-5.325	51.9
2	-5.25	51.875
2	-5.15	51.875
2	-5.125	51.8
2	-5.2	51.775
2	-5.2	51.725
2	-5.1	51.725
2	-5	51.725
2	-4.925	51.7
2	-5	51.675
2	-5.075	51.65
2	-5	51.625
2	-4.95	51.575
2	-4.9	51.625
2	-4.8	51.625
2	-4.75	51.675
2	-4.675	51.7
2	-4.6	51.725
2	-4.5	51.725
2	-4.425	51.75
2	-4.375	51.75
2	-4.35	51.675
2	-4.25	51.675
2	-4.15	51.675
2	-4.15	51.625
2	-4.25	51.625
2	-4.325	51.6
2	-4.275	51.55
2	-4.2	51.525
2	-4.15	51.575
2	-4.05	51.575
2	-3.975	51.6
2	-3.9	51.625
2	-3.825	51.6
2	-3.775	51.55
2	-3.75	51.475
2	-3.65	51.475
2	-3.6	51.425
2	-3.55	51.375
2	-3.45	51.375
2	-3.35	51.375
2	-3.25	51.375
2	-3.175	51.4
2	-3.15	51.475
2	-3.075	51.5
2	-3	51.525
2	-2.9	51.525
2	-2.825	51.55
2	-2.75	51.575
2	-2.7	51.625
2	-2.625	51.65
2	-2.575	51.7
2	-2.525	51.7
2	-2.575	51.65
2	-2.625	51.6
2	-2.675	51.55
2	-2.725	51.5
2	-2.8	51.475
2	-2.875	51.45
2	-2.925	51.4
2	-2.975	51.35
2	-3.025	51.3
2	-3.05	51.225
2	-3.15	51.225
2	-3.2	51.175
2	-3.3	51.175
2	-3.4	51.175
2	-3.45	51.225
2	-3.55	51.225
2	-3.65	51.225
2	-3.75	51.225
2	-3.85	51.225
2	-3.95	51.225
2	-4.05	51.225
2	-4.15	51.225
2	-4.2	51.175
2	-4.225	51.1
2	-4.175	51.05
2	-4.25	51.025
2	-4.325	51
2	-4.4	50.975
2	-4.45	51.025
2	-4.525	51
2	-4.575	50.95
2	-4.575	50.85
2	-4.6	50.775
2	-4.65	50.725
2	-4.7	50.675
2	-4.775	50.65
2	-4.8	50.575
2	-4.9	50.575
2	-4.975	50.55
2	-5.025	50.5
2	-5.05	50.425
2	-5.15	50.425
2	-5.175	50.35
2	-5.225	50.3
2	-5.3	50.275
2	-5.35	50.225
2	-5.425	50.2
2	-5.475	50.2
2	-5.55	50.225
2	-5.6	50.175
2	-5.675	50.15
2	-5.725	50.1
2	-5.7	50.025
2	-5.6	50.025
2	-5.575	50.1
2	-5.5	50.125
2	-5.4	50.125
2	-5.35	50.075
2	-5.275	50.05
2	-5.25	49.975
3	15.2	44.225
3	15.175	44.25
3	15.175	44.3
3	15.2	44.325
3	15.225	44.35
3	15.2	44.375
3	15.15	44.375
3	15.125	44.4
3	15.1	44.425
3	15.075	44.45
3	15.1	44.475
3	15.15	44.475
3	15.175	44.45
3	15.2	44.425
3	15.225	44.4
3	15.25	44.375
3	15.275	44.35
3	15.275	44.3
3	15.25	44.275
3	15.225	44.25
3	15.2	44.225

### Sheet: Sensitivity (deme)
One parameter varied at a time about the deme baseline, all others held fixed, 2,000 replicates per point. This is the source for Figure S3.5. The five panels that contain the baseline (grid 12, K, m = 0.10, gamma = 0.12, r = 2) agree there exactly, because they are the same configuration drawn from the same replicates. Columns: panel is the parameter varied, value its setting, auto/Y/mtDNA/X the modern proportions, P_* the fixation and ten-male sampling probabilities, ext_gen the generation of archaic extinction. A replicate in which no males survive to the sampling generation leaves the uniparental frequencies undefined and is excluded from those averages only; this affects one replicate of 2,000 at K = 20 and at K = 40 and three at K = 24.
Status: simulation output, 36-locus engine (ancestry measured on the 32 neutral loci)
panel	value	n	auto	Y	mtDNA	X	P_Y_fixed	P_mt_fixed	P_Y_sample10	P_mt_sample10	ext_gen
m	0.02	2000	3.24	1.96	100	5.43	1.6	100	1.7	100	1754
m	0.03	2000	3.74	1.65	100	6.4	1.6	100	1.6	100	974
m	0.04	2000	4.35	1.56	100	7.45	1.5	100	1.5	100	646
m	0.05	2000	5.08	1.76	100	8.77	1.7	100	1.7	100	487
m	0.06	2000	5.62	1.94	100	9.64	1.8	100	1.9	100	389
m	0.08	2000	6.63	2.3	100	11.69	2.3	100	2.3	100	286
m	0.1	2000	7.55	2.28	100	13.22	2.2	100	2.3	100	239
m	0.12	2000	8.28	2.3	100	14.3	2.3	100	2.3	100	218
m	0.15	2000	9.28	3.1	100	15.29	3.1	100	3.1	100	219
gamma	0.02	2000	33.71	15.53	100	47.2	15.4	100	15.4	100	443
gamma	0.04	2000	21.78	7.87	100	32.91	7.8	100	7.9	100	382
gamma	0.06	2000	15.27	4.75	100	25.19	4.7	100	4.7	100	335
gamma	0.08	2000	11.61	4.75	100	18.97	4.8	100	4.8	100	296
gamma	0.1	2000	9.22	3.05	100	15.82	3	100	3	100	267
gamma	0.12	2000	7.55	2.28	100	13.22	2.2	100	2.3	100	239
gamma	0.15	2000	5.89	2.45	100	9.9	2.5	100	2.5	100	210
gamma	0.2	2000	4.3	2	100	7.25	2	100	2	100	172
gamma	0.3	2000	2.91	1	100	4.68	1	100	1	100	130
gamma	0.42	2000	2.2	0.7	100	3.21	0.7	100	0.7	100	103
gamma	0.55	2000	1.8	1.08	100	2.56	1.1	100	1.1	100	87
gamma	0.7	2000	1.64	0.5	100	2.22	0.5	100	0.5	100	77
gamma	1	2000	1.44	0.5	100	1.85	0.5	100	0.5	100	67
r	1.1	2000	90.7	91.13	100	92.23	77.6	100	89.4	100	4816
r	1.25	2000	27.03	30.23	100	27.68	28.6	100	29.3	100	2832
r	1.5	2000	6.91	4.19	100	10.65	4.2	100	4.2	100	680
r	2	2000	7.55	2.28	100	13.22	2.2	100	2.3	100	239
r	2.5	2000	8.15	2.65	100	13.89	2.6	100	2.6	100	157
r	3	2000	8.27	1.7	100	13.92	1.7	100	1.7	100	123
r	4	2000	7.76	2.56	100	13.08	2.5	100	2.6	100	92
K	4	2000	94.66	90.99	100	97.03	79.4	100	87.8	100	14
K	6	2000	92.31	88.95	100	93.64	83	100	85.8	100	120
K	8	2000	5.85	2.2	100	10	2.2	100	2.2	100	263
K	10	2000	6.97	2.6	100	12.28	2.6	100	2.6	100	244
K	12	2000	8.07	2.25	100	14.41	2.2	100	2.2	100	237
K	16	2000	9.32	2.8	100	15.76	2.8	100	2.8	100	257
K	20	2000	10.14	3.93	100	16.92	3.8	100	3.8	100	291
K	24	2000	11.1	4.26	100	18.16	4.1	100	4.1	100	251
K	32	2000	10.47	3.41	100	17.75	2.8	100	2.9	100	209
K	40	2000	9.93	2.73	100	17.05	1.8	100	1.8	100	212
grid	4	2000	27.55	14	100	37.22	14	100	14	100	92
grid	6	2000	17.84	8.3	100	25.74	8.3	100	8.3	100	134
grid	8	2000	12.49	4.4	100	19.85	4.4	100	4.4	100	171
grid	10	2000	9.59	3.9	100	16.39	3.9	100	3.9	100	204
grid	12	2000	7.55	2.28	100	13.22	2.2	100	2.3	100	239
grid	14	2000	5.97	2.26	100	10.84	2.2	100	2.3	100	273
grid	16	2000	4.88	1.61	100	9.06	1.6	100	1.6	100	308
grid	20	2000	3.32	1.12	100	6.36	0.9	100	1	100	376
grid	24	2000	2.4	0.53	100	4.78	0.2	100	0.3	100	444
grid	28	2000	1.79	0.71	100	3.54	0.1	100	0.2	100	507
sY	0	2000	7.55	2.28	100	13.22	2.2	100	2.3	100	239
sY	0.001	2000	7.58	4.65	100	13.21	4.7	100	4.7	100	242
sY	0.002	2000	7.55	5.65	100	12.97	5.7	100	5.7	100	238
sY	0.005	2000	7.54	12.1	100	12.97	12.1	100	12.1	100	240
sY	0.01	2000	7.7	21.25	100	13.25	21.2	100	21.2	100	237
sY	0.02	2000	7.72	32.3	100	13	32.3	100	32.3	100	240
sY	0.04	2000	7.97	48.6	100	12.88	48.6	100	48.6	100	237
sY	0.08	2000	8.43	67.85	100	13.7	67.8	100	67.8	100	236
sY	0.16	2000	9.43	85	100	14.17	85	100	85	100	228
sY	0.32	2000	11.16	96.25	100	16.02	96.2	100	96.2	100	220
sY	0.64	2000	20.09	100	100	22.88	100	100	100	100	199

### Sheet: Sensitivity (band)
One parameter varied at a time about the band baseline, all others held fixed, 2,000 replicates per point, matching the deme framework. This is the source for Figure S3.6, and every parameter of that figure is present, including density regulation alpha. end_gen_med is the median generation at which the uniparental markers are absorbed, which is this framework's analogue of the deme framework's time to archaic extinction rather than the identical quantity.
Status: simulation output, 36-locus engine (ancestry measured on the 32 neutral loci)
family	tag	N	Y	aut	aut_est	beta	e	end_gen_med	mt	n	n_died	p_Y	p_joint	p_move	p_mt	p_sweep	panel	pulse_beta	s_mt	se_joint	theta	value
scanb	K_10		0.0215	0.0434	0.0461			240	0.937	2000	0	0.0215	0.021		0.937	0.937	K			0.0032		10
scanb	K_15		0.0304	0.0457	0.0461			330	0.989	2000	0	0.03	0.03		0.989	0.989	K			0.0038		15
scanb	K_25		0.038	0.047	0.047			550	0.9985	2000	0	0.038	0.0375		0.9985	0.9985	K			0.0042		25
scanb	K_40		0.063	0.0576	0.0576			1050	0.9995	2000	0	0.063	0.063		0.9995	0.9995	K			0.0054		40
scanb	K_60		0.096	0.0814	0.0815			1790	0.999	2000	0	0.096	0.096		0.999	0.999	K			0.0066		60
scanb	K_90		0.1385	0.1262	0.1264			2940	0.9982	2000	0	0.1385	0.136		0.994	0.994	K			0.0077		90
scanb	alpha_0.4		0.038	0.0507	0.0509			450	0.994	2000	0	0.038	0.038		0.994	0.994	alpha			0.0043		0.4
scanb	alpha_0.8		0.033	0.0463	0.0463			550	0.999	2000	0	0.033	0.033		0.999	0.999	alpha			0.004		0.8
scanb	alpha_1.6		0.0285	0.0419	0.0421			610	0.9955	2000	0	0.0285	0.0285		0.9955	0.9955	alpha			0.0037		1.6
scanb	e_0.08		0.0564	0.084	0.0841			600	0.999	2000	0	0.056	0.056		0.999	0.999	e			0.0051		0.08
scanb	e_0.13		0.0474	0.0599	0.0599			570	0.9995	2000	0	0.047	0.047		0.9995	0.9995	e			0.0047		0.13
scanb	e_0.19		0.0345	0.0475	0.0476			550	0.9995	2000	0	0.0345	0.034		0.9995	0.9995	e			0.0041		0.19
scanb	e_0.26		0.0345	0.0384	0.0385			520	0.9995	2000	0	0.0345	0.0345		0.9995	0.9995	e			0.0041		0.26
scanb	e_0.35		0.03	0.0311	0.0312			490	0.9945	2000	0	0.03	0.03		0.9945	0.9945	e			0.0038		0.35
scanb	e_0.45		0.022	0.0211	0.0226			450	0.904	2000	0	0.022	0.0205		0.904	0.904	e			0.0032		0.45
scanb	e_0.56		0.013	0.0121	0.0148			420	0.683	2000	0	0.013	0.0105		0.683	0.683	e			0.0023		0.56
scanb	p_move_0.1		0.039	0.0416	0.0417			1300	0.999	2000	0	0.039	0.039		0.999	0.999	p_move			0.0043		0.1
scanb	p_move_0.2		0.033	0.0417	0.0417			880	1	2000	0	0.033	0.033		1	1	p_move			0.004		0.2
scanb	p_move_0.3		0.035	0.0442	0.0443			690	0.9985	2000	0	0.035	0.035		0.9985	0.9985	p_move			0.0041		0.3
scanb	p_move_0.45		0.038	0.047	0.047			550	0.9985	2000	0	0.038	0.0375		0.9985	0.9985	p_move			0.0042		0.45
scanb	p_move_0.6		0.0331	0.0484	0.0484			470	1	2000	0	0.033	0.033		1	1	p_move			0.004		0.6
scanb	p_move_0.8		0.041	0.0501	0.0501			400	1	2000	0	0.041	0.041		1	1	p_move			0.0044		0.8
scanb	r_1.1		0.0355	0.0312	0.0357			1980	0.683	2000	0	0.0355	0.0255		0.683	0.683	r			0.0035		1.1
scanb	r_1.25		0.0355	0.0353	0.0362			980	0.9355	2000	0	0.0355	0.0345		0.9355	0.9355	r			0.0041		1.25
scanb	r_1.5		0.039	0.0378	0.038			690	0.9925	2000	0	0.039	0.0385		0.9925	0.9925	r			0.0043		1.5
scanb	r_2		0.038	0.047	0.047			550	0.9985	2000	0	0.038	0.0375		0.9985	0.9985	r			0.0042		2
scanb	r_3		0.0319	0.055	0.055			480	1	2000	0	0.0315	0.0315		1	1	r			0.0039		3
scanb	r_4		0.0395	0.0609	0.0609			450	1	2000	0	0.0395	0.0395		1	1	r			0.0044		4
scanb	s_0		0.038	0.047	0.047			550	0.9985	2000	0	0.038	0.0375		0.9985	0.9985	s			0.0042		0
scanb	s_0.002		0.05	0.0511	0.0512			550	0.9975	400	0	0.05	0.05		0.9975	0.9975	s			0.0109		0.002
scanb	s_0.005		0.1	0.0475	0.0476			550	0.9975	400	0	0.1	0.1		0.9975	0.9975	s			0.015		0.005
scanb	s_0.01		0.105	0.0496	0.0496			545	0.9975	400	0	0.105	0.105		0.9975	0.9975	s			0.0153		0.01
scanb	s_0.02		0.195	0.0485	0.0488			580	0.995	400	0	0.195	0.195		0.995	0.995	s			0.0198		0.02
scanb	s_0.04		0.31	0.0484	0.0484			580	0.995	400	0	0.31	0.31		0.995	0.995	s			0.0231		0.04
scanb	s_0.08		0.4325	0.0459	0.046			570	0.9975	400	0	0.4325	0.4325		0.9975	0.9975	s			0.0248		0.08
scanb	s_0.16		0.6825	0.0447	0.0449			560	0.9975	400	0	0.6825	0.6825		0.9975	0.9975	s			0.0233		0.16
scanb	s_0.32		0.905	0.0512	0.0513			575	0.9975	400	0	0.905	0.905		0.9975	0.9975	s			0.0147		0.32
scanb	s_0.64		0.975	0.0618	0.0622			540	0.9925	400	0	0.975	0.975		0.9925	0.9925	s			0.0078		0.64
scanb	sigma_b_120		0.038	0.0578	0.0578			260	0.9985	2000	0	0.038	0.038		0.9985	0.9985	sigma_b			0.0043		120
scanb	sigma_b_180		0.051	0.0692	0.0693			180	0.9995	2000	0	0.051	0.051		0.9995	0.9995	sigma_b			0.0049		180
scanb	sigma_b_20		0.0308	0.0373	0.0373			1700	0.998	2000	0	0.0305	0.0305		0.998	0.998	sigma_b			0.0038		20
scanb	sigma_b_30		0.032	0.0386	0.0386			1170	0.9995	2000	0	0.032	0.032		0.9995	0.9995	sigma_b			0.0039		30
scanb	sigma_b_40		0.0265	0.0405	0.0406			850	0.998	2000	0	0.0265	0.0265		0.998	0.998	sigma_b			0.0036		40
scanb	sigma_b_60		0.038	0.047	0.047			550	0.9985	2000	0	0.038	0.0375		0.9985	0.9985	sigma_b			0.0042		60
scanb	sigma_b_90		0.034	0.0536	0.0536			350	0.9995	2000	0	0.034	0.034		0.9995	0.9995	sigma_b			0.0041		90
scanb	sigma_e_120		0.0433	0.0665	0.0665			370	1	2000	0	0.043	0.043		1	1	sigma_e			0.0045		120
scanb	sigma_e_160		0.053	0.0862	0.0862			310	1	2000	0	0.053	0.053		1	1	sigma_e			0.005		160
scanb	sigma_e_180		0.06	0.0953	0.0953			290	1	2000	0	0.06	0.06		1	1	sigma_e			0.0053		180
scanb	sigma_e_240		0.062	0.1211	0.1211			250	1	2000	0	0.062	0.062		1	1	sigma_e			0.0054		240
scanb	sigma_e_30		0.0318	0.0304	0.0322			1880	0.8425	2000	0	0.0315	0.0255		0.8425	0.8425	sigma_e			0.0035		30
scanb	sigma_e_40		0.0346	0.0317	0.0322			1280	0.946	2000	0	0.0345	0.0335		0.946	0.946	sigma_e			0.004		40
scanb	sigma_e_50		0.037	0.0367	0.0371			980	0.9815	2000	0	0.037	0.0365		0.9815	0.9815	sigma_e			0.0042		50
scanb	sigma_e_80		0.038	0.047	0.047			550	0.9985	2000	0	0.038	0.0375		0.9985	0.9985	sigma_e			0.0042		80

### Sheet: Band production sweep
Production ensembles of the band framework, 400 replicates per cell, exogamy rate e_used calibrated per cell so that modern autosomal ancestry lands at 5% (bandprod_calibration.csv). Scenarios: fexp = matrilocal range expansion, nexp = non-sex-biased expansion, and the two stable-boundary (migration-pulse) comparators. p_Y is the probability that the modern Y is fixed; p_joint that both uniparental markers are; p10 that ten sampled males are modern at both. Selection on the Y (sweep = s) is conditioned on band identity: the patriline matching the band's identity is favoured, the mismatch penalised. Figure 3a's replicate is the fexp, s = 0.16 cell (p_Y = 0.73).
Status: simulation output, 36-locus engine (ancestry measured on the 32 neutral loci)
scenario	sweep	value	n	e_used	p_sweep	p_mt	p_Y	p_joint	se_joint	p_joint_est	mt	Y	aut	aut_est	end_gen_med	s_mt_med	s_mt_neg	p10	se_p10
fexp	s	0	400	0.182	1	1	0.035	0.035	0.0092	0.035	1	0.035	0.0493	0.0493	540	0.0023	0.085	0.035	0.0092
fexp	s	0.002	400	0.196	1	1	0.0375	0.0375	0.0095	0.0375	1	0.0375	0.0453	0.0453	540	0.00239	0.095	0.0375	0.0095
fexp	s	0.005	400	0.182	1	1	0.105	0.105	0.0153	0.105	1	0.105	0.048	0.048	570	0.00234	0.065	0.105	0.0153
fexp	s	0.01	400	0.191	1	1	0.1075	0.1075	0.0155	0.1075	1	0.1075	0.0452	0.0452	550	0.00217	0.087	0.1075	0.0155
fexp	s	0.02	400	0.182	1	1	0.1875	0.1875	0.0195	0.1875	1	0.1875	0.0478	0.0478	580	0.00226	0.077	0.1875	0.0195
fexp	s	0.04	400	0.185	1	1	0.3225	0.3225	0.0234	0.3225	1	0.3225	0.0473	0.0473	580	0.00254	0.077	0.3225	0.0234
fexp	s	0.08	400	0.182	1	1	0.465	0.465	0.0249	0.465	1	0.465	0.046	0.046	570	0.00232	0.075	0.465	0.0249
fexp	s	0.16	400	0.179	0.9975	0.9975	0.7275	0.7275	0.0223	0.7293	0.9975	0.7275	0.0505	0.0506	565	0.00232	0.092	0.7275	0.0223
fexp	s	0.32	400	0.204	1	1	0.8875	0.8875	0.0158	0.8875	1	0.8875	0.0471	0.0471	560	0.00236	0.11	0.8875	0.0158
fexp	s	0.64	400	0.226	1	1	0.9575	0.9575	0.0101	0.9575	1	0.9575	0.0506	0.0506	530	0.00235	0.083	0.9575	0.0101
fexp	theta	0	1000	0.292	0.829	0.829	0.829	0.829	0.0119	1	0.829	0.829	0.0441	0.0511	570	0.00228	0.067	0.829	0.0119
fexp	theta	0.002	1000	0.2	0.998	0.998	0.559	0.559	0.0157	0.5601	0.998	0.5597	0.0588	0.0589	670	0.00231	0.095	0.559	0.0157
fexp	theta	0.005	1000	0.2	0.999	0.999	0.472	0.472	0.0158	0.4725	0.999	0.472	0.0548	0.0549	680	0.00232	0.093	0.472	0.0158
fexp	theta	0.01	1000	0.2	1	1	0.433	0.433	0.0157	0.433	1	0.433	0.0557	0.0557	690	0.00241	0.091	0.433	0.0157
fexp	theta	0.02	1000	0.2	0.999	0.999	0.301	0.301	0.0145	0.3013	0.999	0.301	0.0546	0.0547	640	0.00228	0.081	0.301	0.0145
fexp	theta	0.03	1000	0.2	0.997	0.997	0.232	0.232	0.0133	0.2327	0.997	0.232	0.0499	0.05	610	0.00231	0.09	0.232	0.0133
fexp	theta	0.05	1000	0.279	0.997	0.997	0.132	0.132	0.0107	0.1324	0.997	0.132	0.0448	0.0449	560	0.00232	0.094	0.132	0.0107
fexp	theta	0.1	1000	0.2	0.999	0.999	0.102	0.102	0.0096	0.1021	0.999	0.102	0.0504	0.0504	560	0.00241	0.072	0.102	0.0096
fexp	theta	0.2	1000	0.26	0.999	0.999	0.055	0.055	0.0072	0.0551	0.999	0.055	0.0428	0.0428	530	0.00252	0.095	0.055	0.0072
fpulse	s	0	1000	0.2	1	0.157	0	0	0	0	0.2201	0	0.051	0.051	1080	0.00227	0.093	0	0
fpulse	s	0.002	1000	0.2	1	0.148	0	0	0	0	0.2013	0	0.0475	0.0475	985	0.00232	0.086	0	0
fpulse	s	0.005	1000	0.2	1	0.163	0	0	0	0	0.2305	0	0.0507	0.0507	1090	0.00252	0.066	0	0
fpulse	s	0.01	1000	0.2	1	0.174	0	0	0	0	0.233	0	0.0486	0.0486	1170	0.0024	0.071	0	0
fpulse	s	0.02	1000	0.2	1	0.184	0	0	0	0	0.2491	0	0.051	0.051	1320	0.00233	0.071	0	0
fpulse	s	0.04	1000	0.2	1	0.164	0	0	0	0	0.2233	0	0.0506	0.0506	1280	0.00235	0.092	0	0
fpulse	s	0.08	1000	0.2	1	0.174	0	0	0	0	0.2403	0	0.0497	0.0497	1110	0.00237	0.101	0	0
fpulse	s	0.16	1000	0.2	1	0.156	0	0	0	0	0.2234	0	0.0511	0.0511	1275	0.00227	0.082	0	0
fpulse	s	0.32	1000	0.2	1	0.146	0	0	0	0	0.2279	0	0.0519	0.0519	1440	0.00228	0.096	0	0
fpulse	s	0.64	1000	0.2	1	0.125	0	0	0	0	0.1977	0	0.0491	0.0491	1230	0.00226	0.107	0	0
fpulse	theta	0	1000	0.2	1	0.192	0	0	0	0	0.242	0	0.0248	0.0248	1135	0.00235	0.091	0	0
fpulse	theta	0.002	1000	0.2	1	0.161	0	0	0	0	0.2182	0	0.026	0.026	1130	0.00231	0.079	0	0
fpulse	theta	0.005	1000	0.2	1	0.166	0	0	0	0	0.2235	0	0.0265	0.0265	1270	0.0024	0.088	0	0
fpulse	theta	0.01	1000	0.2	1	0.144	0	0	0	0	0.2111	0	0.0274	0.0274	980	0.00231	0.082	0	0
fpulse	theta	0.02	1000	0.2	1	0.172	0	0	0	0	0.2265	0	0.0231	0.0231	1080	0.00233	0.105	0	0
fpulse	theta	0.03	1000	0.2	1	0.163	0	0	0	0	0.2233	0	0.0265	0.0265	1095	0.00231	0.081	0	0
fpulse	theta	0.05	1000	0.2	1	0.189	0	0	0	0	0.2489	0	0.0259	0.0259	1160	0.0024	0.078	0	0
fpulse	theta	0.1	1000	0.2	1	0.148	0	0	0	0	0.2123	0	0.0263	0.0263	1190	0.00228	0.08	0	0
fpulse	theta	0.2	1000	0.2	1	0.146	0	0	0	0	0.2048	0	0.0301	0.0301	1020	0.00226	0.077	0	0
nexp	s	0	1000	0.145	0.996	0.157	0.05	0.012	0.0034	0.012	0.1583	0.0506	0.0487	0.0489	970	0.00234	0.076	0.012	0.0034
nexp	s	0.002	1000	0.14	0.993	0.146	0.103	0.023	0.0047	0.0232	0.1486	0.1039	0.0492	0.0496	970	0.00226	0.105	0.023	0.0047
nexp	s	0.005	1000	0.173	0.992	0.123	0.171	0.016	0.004	0.0161	0.1233	0.171	0.044	0.0441	1060	0.00226	0.078	0.016	0.004
nexp	s	0.01	1000	0.157	0.995	0.121	0.315	0.037	0.006	0.0372	0.121	0.315	0.0437	0.044	1040	0.00236	0.076	0.037	0.006
nexp	s	0.02	1000	0.138	0.993	0.145	0.519	0.086	0.0089	0.0866	0.1454	0.519	0.051	0.0511	980	0.00231	0.092	0.086	0.0089
nexp	s	0.04	1000	0.18	0.988	0.107	0.696	0.084	0.0088	0.085	0.107	0.696	0.0452	0.0457	1010	0.00227	0.081	0.084	0.0088
nexp	s	0.08	1000	0.153	0.997	0.131	0.92	0.127	0.0105	0.1274	0.131	0.92	0.0479	0.048	950	0.00228	0.084	0.127	0.0105
nexp	s	0.16	1000	0.178	0.99	0.116	0.972	0.114	0.0101	0.1152	0.116	0.972	0.0464	0.0466	1000	0.00237	0.077	0.114	0.0101
nexp	s	0.32	1000	0.197	0.979	0.12	0.997	0.12	0.0103	0.1216	0.12	0.997	0.0465	0.0468	1030	0.00231	0.088	0.12	0.0103
nexp	s	0.64	1000	0.311	0.917	0.085	0.999	0.085	0.0088	0.0851	0.085	0.999	0.047	0.0472	1310	0.00245	0.068	0.085	0.0088
nexp	theta	0	1000	0.226	0.956	0.119	0.087	0.017	0.0041	0.0178	0.119	0.0873	0.0407	0.0414	1100	0.0024	0.08	0.017	0.0041
nexp	theta	0.002	1000	0.216	0.987	0.122	0.083	0.009	0.003	0.0091	0.1228	0.0839	0.0429	0.0435	1140	0.00228	0.085	0.0091	0.003
nexp	theta	0.005	1000	0.219	0.987	0.136	0.087	0.019	0.0043	0.0193	0.136	0.087	0.0415	0.0418	1120	0.00232	0.065	0.019	0.0043
nexp	theta	0.01	1000	0.214	0.991	0.113	0.078	0.013	0.0036	0.0131	0.1144	0.078	0.0442	0.0445	1130	0.0024	0.088	0.013	0.0036
nexp	theta	0.02	1000	0.221	0.99	0.118	0.06	0.01	0.0031	0.0101	0.118	0.0619	0.0396	0.0397	1130	0.00228	0.083	0.01	0.0031
nexp	theta	0.03	1000	0.216	0.984	0.121	0.087	0.022	0.0046	0.0224	0.1215	0.0878	0.0421	0.0425	1130	0.00231	0.081	0.022	0.0046
nexp	theta	0.05	1000	0.213	0.986	0.11	0.07	0.006	0.0024	0.0061	0.1122	0.072	0.0413	0.0419	1120	0.00225	0.092	0.0065	0.0025
nexp	theta	0.1	1000	0.209	0.98	0.121	0.076	0.012	0.0034	0.0122	0.1215	0.076	0.0441	0.0444	1100	0.00234	0.066	0.012	0.0034
nexp	theta	0.2	1000	0.2	0.994	0.106	0.048	0.007	0.0026	0.007	0.106	0.0481	0.0472	0.0474	1080	0.00235	0.091	0.007	0.0026
npulse	s	0	1000	0.2	1	0.152	0.051	0.005	0.0022	0.005	0.152	0.0519	0.051	0.051	310	0.00235	0.083	0.005	0.0022
npulse	s	0.002	1000	0.2	1	0.143	0.119	0.019	0.0043	0.019	0.1435	0.119	0.0489	0.0489	360	0.00243	0.082	0.019	0.0043
npulse	s	0.005	1000	0.2	1	0.152	0.224	0.027	0.0051	0.027	0.1526	0.224	0.0474	0.0474	475	0.0023	0.097	0.027	0.0051
npulse	s	0.01	1000	0.2	1	0.145	0.388	0.056	0.0073	0.056	0.1454	0.388	0.0507	0.0507	700	0.00241	0.09	0.056	0.0073
npulse	s	0.02	1000	0.2	1	0.163	0.644	0.105	0.0097	0.105	0.1638	0.644	0.0496	0.0496	670	0.00234	0.08	0.105	0.0097
npulse	s	0.04	1000	0.2	1	0.143	0.878	0.12	0.0103	0.12	0.143	0.878	0.0487	0.0487	420	0.00232	0.096	0.12	0.0103
npulse	s	0.08	1000	0.2	1	0.159	0.983	0.156	0.0115	0.156	0.1611	0.983	0.0532	0.0532	250	0.00232	0.072	0.1561	0.0115
npulse	s	0.16	1000	0.2	1	0.152	1	0.152	0.0114	0.152	0.152	1	0.0558	0.0558	170	0.00229	0.071	0.152	0.0114
npulse	s	0.32	1000	0.2	1	0.143	1	0.143	0.0111	0.143	0.1434	1	0.063	0.063	140	0.00226	0.084	0.143	0.0111
npulse	s	0.64	1000	0.2	1	0.164	1	0.164	0.0117	0.164	0.164	1	0.0971	0.0971	150	0.00254	0.092	0.164	0.0117
npulse	theta	0	1000	0.2	1	0.169	0.007	0.001	0.001	0.001	0.169	0.007	0.0258	0.0258	170	0.00235	0.076	0.001	0.001
npulse	theta	0.002	1000	0.2	1	0.16	0.005	0.001	0.001	0.001	0.16	0.005	0.0275	0.0275	160	0.00243	0.085	0.001	0.001
npulse	theta	0.005	1000	0.2	1	0.151	0.004	0.002	0.0014	0.002	0.151	0.004	0.0279	0.0279	160	0.00232	0.09	0.002	0.0014
npulse	theta	0.01	1000	0.2	1	0.147	0.002	0	0	0	0.147	0.002	0.0258	0.0258	160	0.00231	0.085	0	0
npulse	theta	0.02	1000	0.2	1	0.161	0.002	0.001	0.001	0.001	0.161	0.002	0.0272	0.0272	170	0.0024	0.079	0.001	0.001
npulse	theta	0.03	1000	0.2	1	0.151	0.003	0	0	0	0.151	0.003	0.0261	0.0261	180	0.00232	0.081	0	0
npulse	theta	0.05	1000	0.2	1	0.162	0.004	0	0	0	0.162	0.004	0.0283	0.0283	190	0.0024	0.075	0	0
npulse	theta	0.1	1000	0.2	1	0.171	0.01	0	0	0	0.171	0.01	0.0293	0.0293	210	0.00235	0.092	0	0
npulse	theta	0.2	1000	0.2	1	0.168	0.014	0.003	0.0017	0.003	0.1686	0.014	0.0328	0.0328	230	0.00249	0.089	0.003	0.0017

### Sheet: mtDNA fixation curves
Probability that modern mtDNA replaces archaic mtDNA after a 5% migration pulse, against the fitness gap. Both solid curves of Figure S3.4 are here: the panmictic rows carry the mtDNA effective copy number and are the source of the conversion from fitness gap to probability of replacement used in Supplementary Information section 1; the band rows are the same experiment inside the roving-band landscape, indexed by census rather than by copy number, at 1,000 replicates a rung. The figure draws locus_Ne = 750 for the panmictic arm and census 1,750 for the band arm.
Status: simulation output, 36-locus engine (ancestry measured on the 32 neutral loci)
framework	census_N	locus_Ne	s	pfix_pct	n_replicates	se_pct
panmictic (deme baseline)	1000	500	-0.005	0	1000	0
panmictic (deme baseline)	1000	500	-0.002	1.4	1000	0.372
panmictic (deme baseline)	1000	500	-0.001	1.9	1000	0.432
panmictic (deme baseline)	1000	500	0	5.6	1000	0.727
panmictic (deme baseline)	1000	500	0.0005	6.7	1000	0.791
panmictic (deme baseline)	1000	500	0.001	7.1	1000	0.813
panmictic (deme baseline)	1000	500	0.002	10.2	1000	0.958
panmictic (deme baseline)	1000	500	0.003	14.9	1000	1.127
panmictic (deme baseline)	1000	500	0.005	22	1000	1.311
panmictic (deme baseline)	1000	500	0.0075	29.7	1000	1.446
panmictic (deme baseline)	1000	500	0.01	40.9	1000	1.556
panmictic (deme baseline)	1000	500	0.015	52.2	1000	1.58
panmictic (deme baseline)	1000	500	0.02	63.4	1000	1.524
panmictic (deme baseline)	1000	500	0.025	70.7	1000	1.44
panmictic (deme baseline)	1000	500	0.03	78.2	1000	1.306
panmictic (deme baseline)	1500	750	-0.005	0.05	4000	0.035
panmictic (deme baseline)	1500	750	-0.004	0.125	4000	0.056
panmictic (deme baseline)	1500	750	-0.003	0.25	4000	0.079
panmictic (deme baseline)	1500	750	-0.0025	0.7	4000	0.132
panmictic (deme baseline)	1500	750	-0.002	0.8	4000	0.141
panmictic (deme baseline)	1500	750	-0.0015	1.3	4000	0.179
panmictic (deme baseline)	1500	750	-0.001	2.35	4000	0.24
panmictic (deme baseline)	1500	750	-0.00075	3.05	4000	0.272
panmictic (deme baseline)	1500	750	-0.0005	3.2	4000	0.278
panmictic (deme baseline)	1500	750	-0.00025	4.225	4000	0.318
panmictic (deme baseline)	1500	750	0	5.925	4000	0.373
panmictic (deme baseline)	1500	750	0.00025	5.975	4000	0.375
panmictic (deme baseline)	1500	750	0.0005	8.3	1000	0.873
panmictic (deme baseline)	1500	750	0.00075	7.95	4000	0.428
panmictic (deme baseline)	1500	750	0.001	9	1000	0.905
panmictic (deme baseline)	1500	750	0.0015	11.8	4000	0.51
panmictic (deme baseline)	1500	750	0.002	14.6	1000	1.117
panmictic (deme baseline)	1500	750	0.003	20.9	1000	1.286
panmictic (deme baseline)	1500	750	0.004	26.6	4000	0.699
panmictic (deme baseline)	1500	750	0.005	29.7	1000	1.446
panmictic (deme baseline)	1500	750	0.006	36.3	4000	0.76
panmictic (deme baseline)	1500	750	0.0075	43.2	1000	1.567
panmictic (deme baseline)	1500	750	0.009	51.5	4000	0.79
panmictic (deme baseline)	1500	750	0.01	54.7	1000	1.575
panmictic (deme baseline)	1500	750	0.0125	62.2	4000	0.767
panmictic (deme baseline)	1500	750	0.015	67.1	1000	1.487
panmictic (deme baseline)	1500	750	0.0175	73.2	4000	0.7
panmictic (deme baseline)	1500	750	0.02	77.8	1000	1.315
panmictic (deme baseline)	1500	750	0.0225	83.525	4000	0.587
panmictic (deme baseline)	1500	750	0.025	85.3	1000	1.12
panmictic (deme baseline)	1500	750	0.0275	87.875	4000	0.516
panmictic (deme baseline)	1500	750	0.03	90.7	1000	0.919
panmictic (deme baseline)	1500	750	0.0325	91.85	4000	0.433
panmictic (deme baseline)	1500	750	0.035	93.675	4000	0.385
panmictic (deme baseline)	1500	750	0.0375	94.975	4000	0.345
panmictic (deme baseline)	1500	750	0.04	95.2	1000	0.676
panmictic (deme baseline)	1500	750	0.0425	95.625	4000	0.323
panmictic (deme baseline)	1500	750	0.045	96.9	4000	0.274
panmictic (deme baseline)	1500	750	0.0473	97.475	4000	0.248
panmictic (deme baseline)	1500	750	0.05	97.9	1000	0.454
panmictic (deme baseline)	1500	750	0.075	99.9	1000	0.1
panmictic (deme baseline)	1500	750	0.1	99.9	1000	0.1
panmictic (deme baseline)	2000	1000	-0.005	0	1000	0
panmictic (deme baseline)	2000	1000	-0.002	0.4	1000	0.2
panmictic (deme baseline)	2000	1000	-0.001	1.4	1000	0.372
panmictic (deme baseline)	2000	1000	0	4.8	1000	0.676
panmictic (deme baseline)	2000	1000	0.0005	8.3	1000	0.873
panmictic (deme baseline)	2000	1000	0.001	10.1	1000	0.953
panmictic (deme baseline)	2000	1000	0.002	16.8	1000	1.183
panmictic (deme baseline)	2000	1000	0.003	24.6	1000	1.363
panmictic (deme baseline)	2000	1000	0.005	41.4	1000	1.558
panmictic (deme baseline)	2000	1000	0.0075	48.9	1000	1.582
panmictic (deme baseline)	2000	1000	0.01	64.9	1000	1.51
panmictic (deme baseline)	2000	1000	0.015	78.7	1000	1.295
panmictic (deme baseline)	2000	1000	0.02	85.9	1000	1.101
panmictic (deme baseline)	2000	1000	0.025	93	1000	0.807
panmictic (deme baseline)	2000	1000	0.03	95.8	1000	0.635
panmictic (deme baseline)	3000	1500	-0.005	0	1000	0
panmictic (deme baseline)	3000	1500	-0.002	0.2	1000	0.141
panmictic (deme baseline)	3000	1500	-0.001	0.645	1000	0.248
panmictic (deme baseline)	3000	1500	0	5.238	1000	0.703
panmictic (deme baseline)	3000	1500	0.0005	8.7	1000	0.892
panmictic (deme baseline)	3000	1500	0.001	15.002	1000	1.13
panmictic (deme baseline)	3000	1500	0.002	24.5	1000	1.361
panmictic (deme baseline)	3000	1500	0.003	37.6	1000	1.533
panmictic (deme baseline)	3000	1500	0.005	53.3	1000	1.578
panmictic (deme baseline)	3000	1500	0.0075	67	1000	1.488
panmictic (deme baseline)	3000	1500	0.01	75.7	1000	1.357
panmictic (deme baseline)	3000	1500	0.015	89.7	1000	0.962
panmictic (deme baseline)	3000	1500	0.02	94.6	1000	0.715
panmictic (deme baseline)	3000	1500	0.025	97.3	1000	0.513
panmictic (deme baseline)	3000	1500	0.03	99.3	1000	0.264
panmictic (deme baseline)	6000	3000	-0.005	0	1000	0
panmictic (deme baseline)	6000	3000	-0.002	0	1000	0
panmictic (deme baseline)	6000	3000	-0.001	0.203	1000	0.141
panmictic (deme baseline)	6000	3000	0	4.223	1000	0.626
panmictic (deme baseline)	6000	3000	0.0005	12.799	1000	1.044
panmictic (deme baseline)	6000	3000	0.001	24.346	1000	1.352
panmictic (deme baseline)	6000	3000	0.002	44.33	1000	1.571
panmictic (deme baseline)	6000	3000	0.003	59.8	1000	1.551
panmictic (deme baseline)	6000	3000	0.005	76.8	1000	1.335
panmictic (deme baseline)	6000	3000	0.0075	89.3	1000	0.978
panmictic (deme baseline)	6000	3000	0.01	93.7	1000	0.769
panmictic (deme baseline)	6000	3000	0.015	99.2	1000	0.282
panmictic (deme baseline)	6000	3000	0.02	99.9	1000	0.1
panmictic (deme baseline)	6000	3000	0.025	100	1000	0
panmictic (deme baseline)	6000	3000	0.03	99.9	1000	0.1
band	875		-0.005	1.1	1000	0.33
band	875		-0.002	2.9	1000	0.531
band	875		-0.001	4.1	1000	0.627
band	875		0	4.7	1000	0.669
band	875		0.0005	4.8	1000	0.676
band	875		0.001	6.2	1000	0.763
band	875		0.002	8.1	1000	0.863
band	875		0.003	9.3	1000	0.918
band	875		0.005	12.8	1000	1.056
band	875		0.0075	18.9	1000	1.238
band	875		0.01	21.5	1000	1.299
band	875		0.015	32.8	1000	1.485
band	875		0.02	47	1000	1.578
band	875		0.025	50.1	1000	1.581
band	875		0.03	56.5	1000	1.568
band	875		0.04	66.9	1000	1.488
band	875		0.05	78	1000	1.31
band	875		0.075	88.2	1000	1.02
band	875		0.1	95.3	1000	0.669
band	1750		-0.005	0	1000	0
band	1750		-0.002	0.8	1000	0.282
band	1750		-0.001	2.6	1000	0.503
band	1750		0	4.6	1000	0.662
band	1750		0.0005	5.5	1000	0.721
band	1750		0.001	9	1000	0.905
band	1750		0.002	12.7	1000	1.053
band	1750		0.003	17.6	1000	1.204
band	1750		0.005	25.7	1000	1.382
band	1750		0.0075	36.5	1000	1.522
band	1750		0.01	46.6	1000	1.577
band	1750		0.015	62	1000	1.535
band	1750		0.02	73.2	1000	1.401
band	1750		0.025	79	1000	1.288
band	1750		0.03	84.8	1000	1.135
band	1750		0.04	92	1000	0.858
band	1750		0.05	95.5	1000	0.656
band	1750		0.075	99.4	1000	0.244
band	1750		0.1	99.8	1000	0.141
band	3500		-0.005	0	1000	0
band	3500		-0.002	0.2	1000	0.141
band	3500		-0.001	0.6	1000	0.244
band	3500		0	4.5	1000	0.656
band	3500		0.0005	8.6	1000	0.887
band	3500		0.001	13.4	1000	1.077
band	3500		0.002	24.5	1000	1.36
band	3500		0.003	35.5	1000	1.513
band	3500		0.005	53	1000	1.578
band	3500		0.0075	62.9	1000	1.528
band	3500		0.01	74.6	1000	1.377
band	3500		0.015	87.8	1000	1.035
band	3500		0.02	93.7	1000	0.768
band	3500		0.025	97	1000	0.539
band	3500		0.03	98.2	1000	0.42
band	3500		0.04	99.4	1000	0.244
band	3500		0.05	99.8	1000	0.141
band	3500		0.075	100	1000	0
band	3500		0.1	100	1000	0

### Sheet: Cultural mechanisms
One row per scored parameter combination for each of the five cultural mechanisms, in both frameworks, from the same two-stage Cartesian search that produced the DMI and drive tab. 6,006 rows, of which 3,085 are admissible at the note's criteria (modern autosomal 3-7%, expansion completing in 100-1,000 generations, establishment above 50%). The highest retention probability anywhere in the admissible set is 0.120, which is the quantitative form of the note's statement that none of these mechanisms explains the observation. Reduced F1-male fertility, the one cultural mechanism that does work, is a route in its own right and its cells are in the DMI and drive tab under the mechanism key theta.
Status: simulation output, 36-locus engine (ancestry measured on the 32 neutral loci)
mechanism	mechanism key	mechanism value	framework	grid	K	m	gamma	r	e	sigma_b	sigma_e	alpha	female bias	beta	replicates	established	modern autosomal %	expansion generations	p(10 males all modern at both)	admissible
asymmetric interbreeding	asym	0.04	deme	12	10	0.05	0.08	2	0.19	60	80	0.8	1	0	200	1	6.219	678.8	0.0136	yes
asymmetric interbreeding	asym	0.04	deme	12	10	0.05	0.08	3	0.19	60	80	0.8	1	0	200	1	6.859	323	0.01	yes
asymmetric interbreeding	asym	0.04	deme	12	10	0.08	0.08	1.5	0.19	60	80	0.8	1	0	200	1	6.133	767.7	0.015	yes
asymmetric interbreeding	asym	0.04	deme	12	10	0.08	0.08	2	0.19	60	80	0.8	1	0	200	1	8.611	371.4	0.01	no
asymmetric interbreeding	asym	0.04	deme	12	10	0.08	0.08	3	0.19	60	80	0.8	1	0	200	1	9.784	187.4	0.035	no
asymmetric interbreeding	asym	0.04	deme	12	10	0.05	0.12	1.5	0.19	60	80	0.8	1	0	200	1	2.936	834.5	0.015	no
asymmetric interbreeding	asym	0.04	deme	12	10	0.05	0.12	2	0.19	60	80	0.8	1	0	200	1	4.129	441.7	0.01	yes
asymmetric interbreeding	asym	0.04	deme	12	10	0.05	0.12	3	0.19	60	80	0.8	1	0	200	1	4.397	241.1	0.01	yes
asymmetric interbreeding	asym	0.04	deme	12	10	0.08	0.12	1.5	0.19	60	80	0.8	1	0	200	1	3.803	497.8	0.03	yes
asymmetric interbreeding	asym	0.04	deme	12	10	0.08	0.12	2	0.19	60	80	0.8	1	0	200	1	5.365	253.3	0.02	yes
asymmetric interbreeding	asym	0.04	deme	12	10	0.08	0.12	3	0.19	60	80	0.8	1	0	200	1	6.377	149.8	0.025	yes
asymmetric interbreeding	asym	0.04	deme	12	10	0.05	0.2	2	0.19	60	80	0.8	1	0	200	1	2.461	286.5	0.005	no
asymmetric interbreeding	asym	0.04	deme	12	10	0.05	0.2	3	0.19	60	80	0.8	1	0	200	1	2.678	168.9	0.01	no
asymmetric interbreeding	asym	0.04	deme	12	10	0.08	0.2	2	0.19	60	80	0.8	1	0	200	1	3.13	182.3	0	yes
asymmetric interbreeding	asym	0.04	deme	12	10	0.08	0.2	3	0.19	60	80	0.8	1	0	200	1	3.703	109.4	0.025	yes
asymmetric interbreeding	asym	0.04	deme	12	10	0.05	0.3	3	0.19	60	80	0.8	1	0	200	1	2.049	128.4	0	no
asymmetric interbreeding	asym	0.04	deme	12	10	0.08	0.3	2	0.19	60	80	0.8	1	0	200	1	2.369	129.5	0.025	no
asymmetric interbreeding	asym	0.04	deme	12	11	0.08	0.08	1.5	0.19	60	80	0.8	1	0	200	1	6.383	828.4	0.04	yes
asymmetric interbreeding	asym	0.04	deme	12	11	0.08	0.08	2	0.19	60	80	0.8	1	0	200	1	8.752	301.7	0.03	no
asymmetric interbreeding	asym	0.04	deme	12	11	0.08	0.08	3	0.19	60	80	0.8	1	0	200	1	11.47	179	0.04	no
asymmetric interbreeding	asym	0.04	deme	12	11	0.12	0.08	1.5	0.19	60	80	0.8	1	0	200	1	9.467	447.8	0.05	no
asymmetric interbreeding	asym	0.04	deme	12	11	0.12	0.08	2	0.19	60	80	0.8	1	0	200	1	12.218	276.4	0.065	no
asymmetric interbreeding	asym	0.04	deme	12	11	0.15	0.08	2	0.19	60	80	0.8	1	0	200	1	12.934	201.7	0.05	no
asymmetric interbreeding	asym	0.04	deme	12	11	0.08	0.12	1.5	0.19	60	80	0.8	1	0	200	1	4.232	549.2	0.01	yes
asymmetric interbreeding	asym	0.04	deme	12	11	0.08	0.12	2	0.19	60	80	0.8	1	0	200	1	6.436	248.5	0.005	yes
asymmetric interbreeding	asym	0.04	deme	12	11	0.08	0.12	3	0.19	60	80	0.8	1	0	200	1	7.061	145.5	0.015	no
asymmetric interbreeding	asym	0.04	deme	12	11	0.12	0.12	1.5	0.19	60	80	0.8	1	0	200	1	5.518	493.5	0.025	yes
asymmetric interbreeding	asym	0.04	deme	12	11	0.12	0.12	2	0.19	60	80	0.8	1	0	200	1	7.976	164.8	0.015	no
asymmetric interbreeding	asym	0.04	deme	12	11	0.15	0.12	1.5	0.19	60	80	0.8	1	0	200	1	7.01	324.7	0.025	no
asymmetric interbreeding	asym	0.04	deme	12	11	0.15	0.12	2	0.19	60	80	0.8	1	0	200	1	8.477	179.6	0.025	no
asymmetric interbreeding	asym	0.04	deme	12	11	0.08	0.2	1.5	0.19	60	80	0.8	1	0	200	1	2.553	318.7	0	no
asymmetric interbreeding	asym	0.04	deme	12	11	0.08	0.2	2	0.19	60	80	0.8	1	0	200	1	3.249	182.1	0.005	yes
asymmetric interbreeding	asym	0.04	deme	12	11	0.08	0.2	3	0.19	60	80	0.8	1	0	200	1	3.773	107.5	0.005	yes
asymmetric interbreeding	asym	0.04	deme	12	11	0.12	0.2	1.5	0.19	60	80	0.8	1	0	200	1	2.996	246.4	0.005	no
asymmetric interbreeding	asym	0.04	deme	12	11	0.12	0.2	2	0.19	60	80	0.8	1	0	200	1	4.195	119.4	0.015	yes
asymmetric interbreeding	asym	0.04	deme	12	11	0.15	0.2	1.5	0.19	60	80	0.8	1	0	200	1	3.573	235.9	0	yes
asymmetric interbreeding	asym	0.04	deme	12	11	0.15	0.2	2	0.19	60	80	0.8	1	0	200	1	4.555	128.3	0.02	yes
asymmetric interbreeding	asym	0.04	deme	12	11	0.08	0.3	1.5	0.19	60	80	0.8	1	0	200	1	1.729	194.1	0.005	no
asymmetric interbreeding	asym	0.04	deme	12	11	0.08	0.3	2	0.19	60	80	0.8	1	0	200	1	2.548	123.4	0.005	no
asymmetric interbreeding	asym	0.04	deme	12	11	0.12	0.3	1.5	0.19	60	80	0.8	1	0	200	1	2.148	144.9	0.005	no
asymmetric interbreeding	asym	0.04	deme	12	12	0.12	0.08	1.5	0.19	60	80	0.8	1	0	200	1	9.778	889.7	0.05	no
asymmetric interbreeding	asym	0.04	deme	12	12	0.12	0.08	2	0.19	60	80	0.8	1	0	200	1	13.738	227	0.04	no
asymmetric interbreeding	asym	0.04	deme	12	12	0.12	0.08	3	0.19	60	80	0.8	1	0	200	1	15.457	118.3	0.055	no
asymmetric interbreeding	asym	0.04	deme	12	12	0.15	0.08	1.5	0.19	60	80	0.8	1	0	200	0.99	13.062	986.8	0.0808	no
asymmetric interbreeding	asym	0.04	deme	12	12	0.12	0.12	1.5	0.19	60	80	0.8	1	0	200	1	6.366	485.1	0.015	yes
asymmetric interbreeding	asym	0.04	deme	12	12	0.12	0.12	2	0.19	60	80	0.8	1	0	200	1	8.016	165.8	0.015	no
asymmetric interbreeding	asym	0.04	deme	12	12	0.15	0.12	1.5	0.19	60	80	0.8	1	0	200	1	7.442	456.6	0.04	no
asymmetric interbreeding	asym	0.04	deme	12	12	0.15	0.12	2	0.19	60	80	0.8	1	0	200	1	9.416	207.1	0.025	no
asymmetric interbreeding	asym	0.04	deme	12	12	0.12	0.2	1.5	0.19	60	80	0.8	1	0	200	1	3.36	223	0.005	yes
asymmetric interbreeding	asym	0.04	deme	12	12	0.12	0.2	2	0.19	60	80	0.8	1	0	200	1	4.424	115.2	0	yes
asymmetric interbreeding	asym	0.04	deme	12	12	0.15	0.2	1.5	0.19	60	80	0.8	1	0	200	1	3.754	249.9	0.01	yes
asymmetric interbreeding	asym	0.04	deme	12	12	0.15	0.2	2	0.19	60	80	0.8	1	0	200	1	4.895	111.5	0.01	yes
asymmetric interbreeding	asym	0.04	deme	12	12	0.15	0.3	1.5	0.19	60	80	0.8	1	0	200	1	2.157	116.3	0	no
asymmetric interbreeding	asym	0.04	deme	10	13	0.05	0.08	2	0.19	60	80	0.8	1	0	200	1	9.355	530.5	0.025	no
asymmetric interbreeding	asym	0.04	deme	10	13	0.05	0.08	3	0.19	60	80	0.8	1	0	200	1	11.448	244.3	0.04	no
asymmetric interbreeding	asym	0.04	deme	10	13	0.05	0.12	1.5	0.19	60	80	0.8	1	0	200	1	3.531	954.5	0.005	yes
asymmetric interbreeding	asym	0.04	deme	10	13	0.05	0.12	2	0.19	60	80	0.8	1	0	200	1	6.346	428.9	0	yes
asymmetric interbreeding	asym	0.04	deme	10	13	0.05	0.12	3	0.19	60	80	0.8	1	0	200	1	6.948	163.7	0.03	yes
asymmetric interbreeding	asym	0.04	deme	10	13	0.05	0.2	1.5	0.19	60	80	0.8	1	0	200	1	2.504	471.9	0.005	no
asymmetric interbreeding	asym	0.04	deme	10	13	0.05	0.2	2	0.19	60	80	0.8	1	0	200	1	3.833	222.5	0.015	yes
asymmetric interbreeding	asym	0.04	deme	10	13	0.05	0.2	3	0.19	60	80	0.8	1	0	200	1	4.056	114.5	0	yes
asymmetric interbreeding	asym	0.04	deme	10	13	0.05	0.3	1.5	0.19	60	80	0.8	1	0	200	1	2.163	233	0.01	no
asymmetric interbreeding	asym	0.04	deme	10	13	0.05	0.3	2	0.19	60	80	0.8	1	0	200	1	2.492	144.6	0.005	no
asymmetric interbreeding	asym	0.04	deme	10	13	0.05	0.42	2	0.19	60	80	0.8	1	0	200	1	2.255	100.9	0.01	no
asymmetric interbreeding	asym	0.04	deme	10	15	0.05	0.08	2	0.19	60	80	0.8	1	0	200	1	9.496	707	0.025	no
asymmetric interbreeding	asym	0.04	deme	10	15	0.05	0.08	3	0.19	60	80	0.8	1	0	200	1	12.869	238.3	0.065	no
asymmetric interbreeding	asym	0.04	deme	10	15	0.05	0.12	2	0.19	60	80	0.8	1	0	200	1	6.375	445.1	0.025	yes
asymmetric interbreeding	asym	0.04	deme	10	15	0.05	0.12	3	0.19	60	80	0.8	1	0	200	1	7.613	169.8	0.02	no
asymmetric interbreeding	asym	0.04	deme	10	15	0.08	0.12	1.5	0.19	60	80	0.8	1	0	200	1	5.521	816.2	0.015	yes
asymmetric interbreeding	asym	0.04	deme	10	15	0.08	0.12	2	0.19	60	80	0.8	1	0	200	1	9.097	200.9	0.025	no
asymmetric interbreeding	asym	0.04	deme	10	15	0.08	0.12	3	0.19	60	80	0.8	1	0	200	1	10.798	106.6	0.015	no
asymmetric interbreeding	asym	0.04	deme	10	15	0.12	0.12	2	0.19	60	80	0.8	1	0	200	1	12.23	171.7	0.045	no
asymmetric interbreeding	asym	0.04	deme	10	15	0.05	0.2	1.5	0.19	60	80	0.8	1	0	200	1	2.412	465.4	0.01	no
asymmetric interbreeding	asym	0.04	deme	10	15	0.05	0.2	2	0.19	60	80	0.8	1	0	200	1	4.016	233.5	0.005	yes
asymmetric interbreeding	asym	0.04	deme	10	15	0.05	0.2	3	0.19	60	80	0.8	1	0	200	1	4.368	110.2	0.02	yes
asymmetric interbreeding	asym	0.04	deme	10	15	0.08	0.2	1.5	0.19	60	80	0.8	1	0	200	1	3.649	259.8	0.01	yes
asymmetric interbreeding	asym	0.04	deme	10	15	0.08	0.2	2	0.19	60	80	0.8	1	0	200	1	5.332	136.7	0.01	yes
asymmetric interbreeding	asym	0.04	deme	10	15	0.12	0.2	1.5	0.19	60	80	0.8	1	0	200	1	4.449	503	0	yes
asymmetric interbreeding	asym	0.04	deme	10	15	0.05	0.3	2	0.19	60	80	0.8	1	0	200	1	2.731	144.3	0.025	no
asymmetric interbreeding	asym	0.04	deme	10	15	0.08	0.3	1.5	0.19	60	80	0.8	1	0	200	1	2.599	157.2	0	no
asymmetric interbreeding	asym	0.04	deme	10	15	0.08	0.3	2	0.19	60	80	0.8	1	0	200	1	3.558	103.3	0.01	yes
asymmetric interbreeding	asym	0.04	deme	10	15	0.12	0.3	1.5	0.19	60	80	0.8	1	0	200	1	3.208	161.8	0	yes
asymmetric interbreeding	asym	0.04	deme	10	15	0.15	0.3	1.5	0.19	60	80	0.8	1	0	200	1	3.319	162.5	0.01	yes
asymmetric interbreeding	asym	0.04	deme	10	15	0.05	0.42	2	0.19	60	80	0.8	1	0	200	1	2.117	100.2	0	no
asymmetric interbreeding	asym	0.04	deme	10	15	0.08	0.42	1.5	0.19	60	80	0.8	1	0	200	1	2.289	123.1	0.005	no
asymmetric interbreeding	asym	0.04	deme	10	17	0.12	0.2	1.5	0.19	60	80	0.8	1	0	200	1	4.928	371.2	0.015	yes
asymmetric interbreeding	asym	0.04	deme	10	17	0.12	0.3	1.5	0.19	60	80	0.8	1	0	200	1	3.019	122.6	0	yes
asymmetric interbreeding	asym	0.04	deme	8	20	0.08	0.12	1.5	0.19	60	80	0.8	1	0	200	0.89	5.363	710.6	0.0281	yes
asymmetric interbreeding	asym	0.04	deme	8	20	0.08	0.12	2	0.19	60	80	0.8	1	0	200	1	13.802	166.5	0.035	no
asymmetric interbreeding	asym	0.04	deme	8	20	0.08	0.2	1.5	0.19	60	80	0.8	1	0	200	1	4.442	210.3	0.005	yes
asymmetric interbreeding	asym	0.04	deme	8	20	0.08	0.2	2	0.19	60	80	0.8	1	0	200	1	8.498	105.7	0.015	no
asymmetric interbreeding	asym	0.04	deme	8	20	0.08	0.3	1.5	0.19	60	80	0.8	1	0	200	1	4.027	161.9	0.005	yes
asymmetric interbreeding	asym	0.04	deme	8	23	0.05	0.08	2	0.19	60	80	0.8	1	0	200	0.995	9.185	805.7	0.0151	no
asymmetric interbreeding	asym	0.04	deme	8	23	0.05	0.12	2	0.19	60	80	0.8	1	0	200	1	8.018	409.4	0.025	no
asymmetric interbreeding	asym	0.04	deme	8	23	0.05	0.12	3	0.19	60	80	0.8	1	0	200	1	10.93	126	0.02	no
asymmetric interbreeding	asym	0.04	deme	8	23	0.08	0.12	2	0.19	60	80	0.8	1	0	200	1	13.074	161.4	0.05	no
asymmetric interbreeding	asym	0.04	deme	8	23	0.05	0.2	1.5	0.19	60	80	0.8	1	0	200	1	2.094	522.6	0.005	no
asymmetric interbreeding	asym	0.04	deme	8	23	0.05	0.2	2	0.19	60	80	0.8	1	0	200	1	5.599	169.9	0.02	yes
asymmetric interbreeding	asym	0.04	deme	8	23	0.08	0.2	1.5	0.19	60	80	0.8	1	0	200	0.99	4.102	224	0.0051	yes
asymmetric interbreeding	asym	0.04	deme	8	23	0.12	0.2	1.5	0.19	60	80	0.8	1	0	200	0.84	6.406	141.333	0.006	yes
asymmetric interbreeding	asym	0.04	deme	8	23	0.15	0.2	1.5	0.19	60	80	0.8	1	0	200	0.71	7.668	102.143	0.0211	no
asymmetric interbreeding	asym	0.04	deme	8	23	0.15	0.2	2	0.19	60	80	0.8	1	0	200	1	12.026	763	0.015	no
asymmetric interbreeding	asym	0.04	deme	8	23	0.05	0.3	1.5	0.19	60	80	0.8	1	0	200	1	2.91	216.8	0.005	no
asymmetric interbreeding	asym	0.04	deme	8	23	0.05	0.3	2	0.19	60	80	0.8	1	0	200	1	4.417	102.5	0.025	yes
asymmetric interbreeding	asym	0.04	deme	8	23	0.08	0.3	1.5	0.19	60	80	0.8	1	0	200	1	4.219	128.1	0.01	yes
asymmetric interbreeding	asym	0.04	deme	8	23	0.05	0.42	1.5	0.19	60	80	0.8	1	0	200	1	2.713	118.3	0.005	no
asymmetric interbreeding	asym	0.04	deme	8	26	0.08	0.2	1.5	0.19	60	80	0.8	1	0	200	0.995	3.742	252.7	0	yes
asymmetric interbreeding	asym	0.04	deme	8	26	0.08	0.2	2	0.19	60	80	0.8	1	0	200	1	8.553	106.6	0.035	no
asymmetric interbreeding	asym	0.04	deme	8	26	0.08	0.3	1.5	0.19	60	80	0.8	1	0	200	1	3.953	124.7	0.005	yes
asymmetric interbreeding	asym	0.04	deme	6	40	0.05	0.12	2	0.19	60	80	0.8	1	0	200	1	6.573	604.7	0.025	yes
asymmetric interbreeding	asym	0.04	deme	6	40	0.08	0.12	2	0.19	60	80	0.8	1	0	200	1	16.688	163	0.07	no
asymmetric interbreeding	asym	0.04	deme	6	40	0.05	0.2	2	0.19	60	80	0.8	1	0	200	1	8.556	141.9	0.055	no
asymmetric interbreeding	asym	0.04	deme	6	40	0.08	0.2	1.5	0.19	60	80	0.8	1	0	200	1	4.51	237.6	0.03	yes
asymmetric interbreeding	asym	0.04	deme	6	40	0.12	0.2	1.5	0.19	60	80	0.8	1	0	200	0.925	8.023	111.556	0.027	no
asymmetric interbreeding	asym	0.04	deme	6	40	0.05	0.3	1.5	0.19	60	80	0.8	1	0	200	1	3.607	203.7	0.02	yes
asymmetric interbreeding	asym	0.04	deme	6	40	0.08	0.3	1.5	0.19	60	80	0.8	1	0	200	1	6.271	102.7	0.015	yes
asymmetric interbreeding	asym	0.04	deme	16	7	0.15	0.08	1.5	0.19	60	80	0.8	1	0	200	1	5.335	471.6	0.03	yes
asymmetric interbreeding	asym	0.04	deme	16	7	0.15	0.08	2	0.19	60	80	0.8	1	0	200	1	4.544	310.4	0.02	yes
asymmetric interbreeding	asym	0.04	deme	16	7	0.15	0.08	3	0.19	60	80	0.8	1	0	200	1	5.14	183.8	0.015	yes
asymmetric interbreeding	asym	0.04	deme	16	7	0.15	0.12	1.5	0.19	60	80	0.8	1	0	200	1	3.644	384.9	0.01	yes
asymmetric interbreeding	asym	0.04	deme	16	7	0.15	0.12	2	0.19	60	80	0.8	1	0	200	1	3.552	240.1	0.025	yes
asymmetric interbreeding	asym	0.04	deme	16	7	0.15	0.12	3	0.19	60	80	0.8	1	0	200	1	3.328	152.8	0.02	yes
asymmetric interbreeding	asym	0.04	deme	16	8	0.05	0.08	3	0.19	60	80	0.8	1	0	200	1	2.935	594.7	0	no
asymmetric interbreeding	asym	0.04	deme	16	8	0.08	0.08	1.5	0.19	60	80	0.8	1	0	200	1	3.965	933.5	0.005	yes
asymmetric interbreeding	asym	0.04	deme	16	8	0.08	0.08	2	0.19	60	80	0.8	1	0	200	1	4.471	502.9	0	yes
asymmetric interbreeding	asym	0.04	deme	16	8	0.08	0.08	3	0.19	60	80	0.8	1	0	200	1	4.116	294	0.01	yes
asymmetric interbreeding	asym	0.04	deme	16	8	0.12	0.08	1.5	0.19	60	80	0.8	1	0	200	1	4.776	569.4	0.05	yes
asymmetric interbreeding	asym	0.04	deme	16	8	0.12	0.08	2	0.19	60	80	0.8	1	0	200	1	5.331	320.4	0.025	yes
asymmetric interbreeding	asym	0.04	deme	16	8	0.12	0.08	3	0.19	60	80	0.8	1	0	200	1	5.641	186.8	0.01	yes
asymmetric interbreeding	asym	0.04	deme	16	8	0.05	0.12	2	0.19	60	80	0.8	1	0	200	1	2.57	720.9	0	no
asymmetric interbreeding	asym	0.04	deme	16	8	0.05	0.12	3	0.19	60	80	0.8	1	0	200	1	2.434	405.8	0.02	no
asymmetric interbreeding	asym	0.04	deme	16	8	0.08	0.12	1.5	0.19	60	80	0.8	1	0	200	1	2.743	736.9	0.01	no
asymmetric interbreeding	asym	0.04	deme	16	8	0.08	0.12	2	0.19	60	80	0.8	1	0	200	1	2.985	369.2	0.005	no
asymmetric interbreeding	asym	0.04	deme	16	8	0.08	0.12	3	0.19	60	80	0.8	1	0	200	1	2.769	233.7	0.005	no
asymmetric interbreeding	asym	0.04	deme	16	8	0.12	0.12	1.5	0.19	60	80	0.8	1	0	200	1	3.122	435.3	0.015	yes
asymmetric interbreeding	asym	0.04	deme	16	8	0.12	0.12	2	0.19	60	80	0.8	1	0	200	1	3.414	258.9	0.01	yes
asymmetric interbreeding	asym	0.04	deme	16	8	0.12	0.12	3	0.19	60	80	0.8	1	0	200	1	3.799	163.6	0.01	yes
asymmetric interbreeding	asym	0.04	deme	16	8	0.12	0.2	2	0.19	60	80	0.8	1	0	200	1	1.9	191.4	0.005	no
asymmetric interbreeding	asym	0.04	deme	14	9	0.08	0.08	1.5	0.19	60	80	0.8	1	0	200	1	4.862	812	0.03	yes
asymmetric interbreeding	asym	0.04	deme	14	9	0.08	0.08	2	0.19	60	80	0.8	1	0	200	1	5.563	369.5	0.03	yes
asymmetric interbreeding	asym	0.04	deme	14	9	0.08	0.08	3	0.19	60	80	0.8	1	0	200	1	7.231	213.9	0.035	no
asymmetric interbreeding	asym	0.04	deme	14	9	0.12	0.08	1.5	0.19	60	80	0.8	1	0	200	1	6.826	622.3	0.025	yes
asymmetric interbreeding	asym	0.04	deme	14	9	0.12	0.08	2	0.19	60	80	0.8	1	0	200	1	7.79	252.2	0.02	no
asymmetric interbreeding	asym	0.04	deme	14	9	0.12	0.08	3	0.19	60	80	0.8	1	0	200	1	8.832	157.2	0.01	no
asymmetric interbreeding	asym	0.04	deme	14	9	0.15	0.08	1.5	0.19	60	80	0.8	1	0	200	1	7.981	716.7	0.03	no
asymmetric interbreeding	asym	0.04	deme	14	9	0.15	0.08	2	0.19	60	80	0.8	1	0	200	1	9.231	218	0.035	no
asymmetric interbreeding	asym	0.04	deme	14	9	0.15	0.08	3	0.19	60	80	0.8	1	0	200	1	9.928	124.9	0.025	no
asymmetric interbreeding	asym	0.04	deme	14	9	0.08	0.12	1.5	0.19	60	80	0.8	1	0	200	1	3.109	545	0.01	yes
asymmetric interbreeding	asym	0.04	deme	14	9	0.08	0.12	2	0.19	60	80	0.8	1	0	200	1	3.88	318.7	0.015	yes
asymmetric interbreeding	asym	0.04	deme	14	9	0.08	0.12	3	0.19	60	80	0.8	1	0	200	1	4.299	186.6	0.025	yes
asymmetric interbreeding	asym	0.04	deme	14	9	0.12	0.12	1.5	0.19	60	80	0.8	1	0	200	1	4.343	460.3	0.015	yes
asymmetric interbreeding	asym	0.04	deme	14	9	0.12	0.12	2	0.19	60	80	0.8	1	0	200	1	4.953	216	0.005	yes
asymmetric interbreeding	asym	0.04	deme	14	9	0.12	0.12	3	0.19	60	80	0.8	1	0	200	1	5.389	124.8	0.01	yes
asymmetric interbreeding	asym	0.04	deme	14	9	0.15	0.12	1.5	0.19	60	80	0.8	1	0	200	1	4.758	437.3	0.025	yes
asymmetric interbreeding	asym	0.04	deme	14	9	0.15	0.12	2	0.19	60	80	0.8	1	0	200	1	5.532	172.7	0.02	yes
asymmetric interbreeding	asym	0.04	deme	14	9	0.15	0.12	3	0.19	60	80	0.8	1	0	200	1	6.28	112.1	0.02	yes
asymmetric interbreeding	asym	0.04	deme	14	9	0.08	0.2	1.5	0.19	60	80	0.8	1	0	200	1	1.909	386.6	0.01	no
asymmetric interbreeding	asym	0.04	deme	14	9	0.08	0.2	2	0.19	60	80	0.8	1	0	200	1	2.394	198.6	0.01	no
asymmetric interbreeding	asym	0.04	deme	14	9	0.08	0.2	3	0.19	60	80	0.8	1	0	200	1	2.686	130.5	0.005	no
asymmetric interbreeding	asym	0.04	deme	14	9	0.12	0.2	2	0.19	60	80	0.8	1	0	200	1	2.77	166.5	0.005	no
asymmetric interbreeding	asym	0.04	deme	14	9	0.12	0.2	3	0.19	60	80	0.8	1	0	200	1	2.925	103.1	0.005	no
asymmetric interbreeding	asym	0.04	deme	14	9	0.15	0.2	2	0.19	60	80	0.8	1	0	200	1	2.756	135.6	0.01	no
asymmetric interbreeding	asym	0.08	deme	12	10	0.05	0.08	2	0.19	60	80	0.8	1	0	200	1	6.057	696.6	0.0251	yes
asymmetric interbreeding	asym	0.08	deme	12	10	0.05	0.08	3	0.19	60	80	0.8	1	0	200	1	7.227	325.8	0.015	no
asymmetric interbreeding	asym	0.08	deme	12	10	0.08	0.08	2	0.19	60	80	0.8	1	0	200	1	8.619	365.3	0.04	no
asymmetric interbreeding	asym	0.08	deme	12	10	0.08	0.08	3	0.19	60	80	0.8	1	0	200	1	10.222	210.9	0.05	no
asymmetric interbreeding	asym	0.08	deme	12	10	0.05	0.12	1.5	0.19	60	80	0.8	1	0	200	1	3.603	920.7	0.015	yes
asymmetric interbreeding	asym	0.08	deme	12	10	0.05	0.12	2	0.19	60	80	0.8	1	0	200	1	4.395	466.5	0.015	yes
asymmetric interbreeding	asym	0.08	deme	12	10	0.05	0.12	3	0.19	60	80	0.8	1	0	200	1	4.174	234.2	0.015	yes
asymmetric interbreeding	asym	0.08	deme	12	10	0.08	0.12	1.5	0.19	60	80	0.8	1	0	200	1	4.627	567.7	0.015	yes
asymmetric interbreeding	asym	0.08	deme	12	10	0.08	0.12	2	0.19	60	80	0.8	1	0	200	1	5.823	274.3	0.025	yes
asymmetric interbreeding	asym	0.08	deme	12	10	0.08	0.12	3	0.19	60	80	0.8	1	0	200	1	6.35	155.7	0.04	yes
asymmetric interbreeding	asym	0.08	deme	12	10	0.05	0.2	2	0.19	60	80	0.8	1	0	200	1	2.476	274.5	0.015	no
asymmetric interbreeding	asym	0.08	deme	12	10	0.05	0.2	3	0.19	60	80	0.8	1	0	200	1	2.642	162.3	0.005	no
asymmetric interbreeding	asym	0.08	deme	12	10	0.08	0.2	1.5	0.19	60	80	0.8	1	0	200	1	2.825	309.9	0.015	no
asymmetric interbreeding	asym	0.08	deme	12	10	0.08	0.2	2	0.19	60	80	0.8	1	0	200	1	3.423	182.6	0.03	yes
asymmetric interbreeding	asym	0.08	deme	12	10	0.08	0.2	3	0.19	60	80	0.8	1	0	200	1	3.753	111.9	0.025	yes
asymmetric interbreeding	asym	0.08	deme	12	10	0.05	0.3	3	0.19	60	80	0.8	1	0	200	1	2.097	130.4	0.005	no
asymmetric interbreeding	asym	0.08	deme	12	10	0.08	0.3	2	0.19	60	80	0.8	1	0	200	1	2.115	122.4	0.015	no
asymmetric interbreeding	asym	0.08	deme	12	11	0.08	0.08	1.5	0.19	60	80	0.8	1	0	200	1	8.036	922.3	0.055	no
asymmetric interbreeding	asym	0.08	deme	12	11	0.08	0.08	2	0.19	60	80	0.8	1	0	200	1	10.364	332.3	0.025	no
asymmetric interbreeding	asym	0.08	deme	12	11	0.08	0.08	3	0.19	60	80	0.8	1	0	200	1	11.296	196.9	0.04	no
asymmetric interbreeding	asym	0.08	deme	12	11	0.12	0.08	1.5	0.19	60	80	0.8	1	0	200	1	11.784	945.6	0.115	no
asymmetric interbreeding	asym	0.08	deme	12	11	0.12	0.08	2	0.19	60	80	0.8	1	0	200	1	13.195	312.8	0.0455	no
asymmetric interbreeding	asym	0.08	deme	12	11	0.15	0.08	2	0.19	60	80	0.8	1	0	200	1	14.015	218.1	0.035	no
asymmetric interbreeding	asym	0.08	deme	12	11	0.08	0.12	1.5	0.19	60	80	0.8	1	0	200	1	4.717	606.1	0.025	yes
asymmetric interbreeding	asym	0.08	deme	12	11	0.08	0.12	2	0.19	60	80	0.8	1	0	200	1	7.063	267.1	0.005	no
asymmetric interbreeding	asym	0.08	deme	12	11	0.08	0.12	3	0.19	60	80	0.8	1	0	200	1	6.83	154.6	0.0201	yes
asymmetric interbreeding	asym	0.08	deme	12	11	0.12	0.12	1.5	0.19	60	80	0.8	1	0	200	1	6.888	646.2	0.035	yes
asymmetric interbreeding	asym	0.08	deme	12	11	0.12	0.12	2	0.19	60	80	0.8	1	0	200	1	8.382	179.8	0.025	no
asymmetric interbreeding	asym	0.08	deme	12	11	0.12	0.12	3	0.19	60	80	0.8	1	0	200	1	9.047	109.1	0.035	no
asymmetric interbreeding	asym	0.08	deme	12	11	0.15	0.12	1.5	0.19	60	80	0.8	1	0	200	1	9.036	818.3	0.09	no
asymmetric interbreeding	asym	0.08	deme	12	11	0.15	0.12	2	0.19	60	80	0.8	1	0	200	1	8.921	180.1	0.035	no
asymmetric interbreeding	asym	0.08	deme	12	11	0.08	0.2	1.5	0.19	60	80	0.8	1	0	200	1	2.921	354.8	0.01	no
asymmetric interbreeding	asym	0.08	deme	12	11	0.08	0.2	2	0.19	60	80	0.8	1	0	200	1	3.72	185.1	0.01	yes
asymmetric interbreeding	asym	0.08	deme	12	11	0.08	0.2	3	0.19	60	80	0.8	1	0	200	1	3.995	105.4	0.01	yes
asymmetric interbreeding	asym	0.08	deme	12	11	0.12	0.2	1.5	0.19	60	80	0.8	1	0	200	1	3.404	347.8	0.015	yes
asymmetric interbreeding	asym	0.08	deme	12	11	0.12	0.2	2	0.19	60	80	0.8	1	0	200	1	4.329	131.5	0	yes
asymmetric interbreeding	asym	0.08	deme	12	11	0.15	0.2	1.5	0.19	60	80	0.8	1	0	200	1	4.332	313.6	0.015	yes
asymmetric interbreeding	asym	0.08	deme	12	11	0.15	0.2	2	0.19	60	80	0.8	1	0	200	1	4.81	106.9	0	yes
asymmetric interbreeding	asym	0.08	deme	12	11	0.08	0.3	2	0.19	60	80	0.8	1	0	200	1	2.188	118.4	0	no
asymmetric interbreeding	asym	0.08	deme	12	11	0.12	0.3	1.5	0.19	60	80	0.8	1	0	200	1	2.118	152.7	0	no
asymmetric interbreeding	asym	0.08	deme	12	11	0.15	0.3	1.5	0.19	60	80	0.8	1	0	200	1	2.343	216.9	0.02	no
asymmetric interbreeding	asym	0.08	deme	12	12	0.12	0.08	2	0.19	60	80	0.8	1	0	200	1	13.725	275.7	0.045	no
asymmetric interbreeding	asym	0.08	deme	12	12	0.12	0.12	1.5	0.19	60	80	0.8	1	0	200	1	7.284	625.6	0.06	no
asymmetric interbreeding	asym	0.08	deme	12	12	0.12	0.12	2	0.19	60	80	0.8	1	0	200	1	8.88	237	0.015	no
asymmetric interbreeding	asym	0.08	deme	12	12	0.12	0.12	3	0.19	60	80	0.8	1	0	200	1	10.472	103.6	0.04	no
asymmetric interbreeding	asym	0.08	deme	12	12	0.15	0.12	1.5	0.19	60	80	0.8	1	0	200	1	9.841	579.3	0.055	no
asymmetric interbreeding	asym	0.08	deme	12	12	0.15	0.12	2	0.19	60	80	0.8	1	0	200	1	9.122	205.6	0.03	no
asymmetric interbreeding	asym	0.08	deme	12	12	0.12	0.2	1.5	0.19	60	80	0.8	1	0	200	1	3.228	240.6	0.02	yes
asymmetric interbreeding	asym	0.08	deme	12	12	0.12	0.2	2	0.19	60	80	0.8	1	0	200	1	4.618	125	0.005	yes
asymmetric interbreeding	asym	0.08	deme	12	12	0.15	0.2	1.5	0.19	60	80	0.8	1	0	200	1	4.237	333.8	0.02	yes
asymmetric interbreeding	asym	0.08	deme	12	12	0.15	0.2	2	0.19	60	80	0.8	1	0	200	1	4.857	114.3	0.02	yes
asymmetric interbreeding	asym	0.08	deme	12	12	0.15	0.3	1.5	0.19	60	80	0.8	1	0	200	1	2.306	126.3	0.005	no
asymmetric interbreeding	asym	0.08	deme	10	13	0.05	0.08	2	0.19	60	80	0.8	1	0	200	1	10.517	591	0.03	no
asymmetric interbreeding	asym	0.08	deme	10	13	0.05	0.08	3	0.19	60	80	0.8	1	0	200	1	12.015	230.7	0.03	no
asymmetric interbreeding	asym	0.08	deme	10	13	0.05	0.12	2	0.19	60	80	0.8	1	0	200	1	6.599	354.1	0.03	yes
asymmetric interbreeding	asym	0.08	deme	10	13	0.05	0.12	3	0.19	60	80	0.8	1	0	200	1	7.027	189.2	0.03	no
asymmetric interbreeding	asym	0.08	deme	10	13	0.05	0.2	2	0.19	60	80	0.8	1	0	200	1	3.768	235	0.015	yes
asymmetric interbreeding	asym	0.08	deme	10	13	0.05	0.2	3	0.19	60	80	0.8	1	0	200	1	4.161	124.7	0.01	yes
asymmetric interbreeding	asym	0.08	deme	10	13	0.05	0.3	1.5	0.19	60	80	0.8	1	0	200	1	2.327	254	0.005	no
asymmetric interbreeding	asym	0.08	deme	10	13	0.05	0.3	2	0.19	60	80	0.8	1	0	200	1	2.704	146.5	0.015	no
asymmetric interbreeding	asym	0.08	deme	10	13	0.05	0.42	2	0.19	60	80	0.8	1	0	200	1	2.172	109.6	0.01	no
asymmetric interbreeding	asym	0.08	deme	10	15	0.05	0.08	2	0.19	60	80	0.8	1	0	200	1	10.614	782.8	0.035	no
asymmetric interbreeding	asym	0.08	deme	10	15	0.05	0.08	3	0.19	60	80	0.8	1	0	200	1	12.666	238.3	0.035	no
asymmetric interbreeding	asym	0.08	deme	10	15	0.05	0.12	2	0.19	60	80	0.8	1	0	200	1	6.505	450.2	0	yes
asymmetric interbreeding	asym	0.08	deme	10	15	0.05	0.12	3	0.19	60	80	0.8	1	0	200	1	7.855	175.4	0.025	no
asymmetric interbreeding	asym	0.08	deme	10	15	0.08	0.12	1.5	0.19	60	80	0.8	1	0	200	0.995	6.488	602.1	0.0452	yes
asymmetric interbreeding	asym	0.08	deme	10	15	0.08	0.12	2	0.19	60	80	0.8	1	0	200	1	9.562	230.7	0.025	no
asymmetric interbreeding	asym	0.08	deme	10	15	0.08	0.12	3	0.19	60	80	0.8	1	0	200	1	11.633	107.7	0.025	no
asymmetric interbreeding	asym	0.08	deme	10	15	0.12	0.12	2	0.19	60	80	0.8	1	0	200	1	12.729	200.6	0.04	no
asymmetric interbreeding	asym	0.08	deme	10	15	0.15	0.12	2	0.19	60	80	0.8	1	0	200	1	13.626	188.5	0.065	no
asymmetric interbreeding	asym	0.08	deme	10	15	0.05	0.2	1.5	0.19	60	80	0.8	1	0	200	1	2.431	567.9	0.005	no
asymmetric interbreeding	asym	0.08	deme	10	15	0.05	0.2	2	0.19	60	80	0.8	1	0	200	1	4.316	217.9	0.01	yes
asymmetric interbreeding	asym	0.08	deme	10	15	0.05	0.2	3	0.19	60	80	0.8	1	0	200	1	4.526	119.5	0.0056	yes
asymmetric interbreeding	asym	0.08	deme	10	15	0.08	0.2	1.5	0.19	60	80	0.8	1	0	200	1	3.611	332.9	0.02	yes
asymmetric interbreeding	asym	0.08	deme	10	15	0.08	0.2	2	0.19	60	80	0.8	1	0	200	1	5.476	146	0.005	yes
asymmetric interbreeding	asym	0.08	deme	10	15	0.12	0.2	1.5	0.19	60	80	0.8	1	0	200	1	5.354	704.9	0.04	yes
asymmetric interbreeding	asym	0.08	deme	10	15	0.12	0.2	2	0.19	60	80	0.8	1	0	200	1	7.233	146.5	0	no
asymmetric interbreeding	asym	0.08	deme	10	15	0.15	0.2	1.5	0.19	60	80	0.8	1	0	200	0.99	7.155	484.1	0.0404	no
asymmetric interbreeding	asym	0.08	deme	10	15	0.15	0.2	2	0.19	60	80	0.8	1	0	200	1	7.504	111.7	0.015	no
asymmetric interbreeding	asym	0.08	deme	10	15	0.05	0.3	2	0.19	60	80	0.8	1	0	200	1	2.684	148	0.01	no
asymmetric interbreeding	asym	0.08	deme	10	15	0.08	0.3	1.5	0.19	60	80	0.8	1	0	200	1	2.761	161.5	0	no
asymmetric interbreeding	asym	0.08	deme	10	15	0.12	0.3	1.5	0.19	60	80	0.8	1	0	200	1	3.372	157.7	0.01	yes
asymmetric interbreeding	asym	0.08	deme	10	15	0.15	0.3	1.5	0.19	60	80	0.8	1	0	200	1	3.646	175	0.015	yes
asymmetric interbreeding	asym	0.08	deme	10	15	0.05	0.42	1.5	0.19	60	80	0.8	1	0	200	1	1.83	160.9	0	no
asymmetric interbreeding	asym	0.08	deme	10	15	0.05	0.42	2	0.19	60	80	0.8	1	0	200	1	2.279	102.2	0.005	no
asymmetric interbreeding	asym	0.08	deme	10	15	0.08	0.42	1.5	0.19	60	80	0.8	1	0	200	1	2.161	121.6	0	no
asymmetric interbreeding	asym	0.08	deme	10	17	0.12	0.12	2	0.19	60	80	0.8	1	0	200	1	12.855	168.8	0.05	no
asymmetric interbreeding	asym	0.08	deme	10	17	0.12	0.2	1.5	0.19	60	80	0.8	1	0	200	0.995	6.05	472.3	0.0452	yes
asymmetric interbreeding	asym	0.08	deme	10	17	0.12	0.3	1.5	0.19	60	80	0.8	1	0	200	1	3.266	137.3	0.01	yes
asymmetric interbreeding	asym	0.08	deme	10	17	0.12	0.42	1.5	0.19	60	80	0.8	1	0	200	1	2.613	113.1	0.01	no
asymmetric interbreeding	asym	0.08	deme	8	20	0.08	0.12	1.5	0.19	60	80	0.8	1	0	200	0.79	6.753	521.4	0.0469	yes
asymmetric interbreeding	asym	0.08	deme	8	20	0.08	0.12	2	0.19	60	80	0.8	1	0	200	1	13.781	175	0.055	no
asymmetric interbreeding	asym	0.08	deme	8	20	0.08	0.2	1.5	0.19	60	80	0.8	1	0	200	1	5.338	229.6	0.005	yes
asymmetric interbreeding	asym	0.08	deme	8	20	0.08	0.2	2	0.19	60	80	0.8	1	0	200	1	8.494	111.1	0.03	no
asymmetric interbreeding	asym	0.08	deme	8	20	0.08	0.3	1.5	0.19	60	80	0.8	1	0	200	1	4.471	122.6	0.015	yes
asymmetric interbreeding	asym	0.08	deme	8	23	0.05	0.08	2	0.19	60	80	0.8	1	0	200	0.99	9.701	869.333	0.0354	no
asymmetric interbreeding	asym	0.08	deme	8	23	0.05	0.12	2	0.19	60	80	0.8	1	0	200	1	8.043	432.2	0.045	no
asymmetric interbreeding	asym	0.08	deme	8	23	0.05	0.12	3	0.19	60	80	0.8	1	0	200	1	11.41	120.4	0.035	no
asymmetric interbreeding	asym	0.08	deme	8	23	0.08	0.12	1.5	0.19	60	80	0.8	1	0	200	0.785	3.868	742.333	0.0127	yes
asymmetric interbreeding	asym	0.08	deme	8	23	0.08	0.12	2	0.19	60	80	0.8	1	0	200	0.985	14.005	180.9	0.0305	no
asymmetric interbreeding	asym	0.08	deme	8	23	0.05	0.2	2	0.19	60	80	0.8	1	0	200	1	5.982	183.1	0.02	yes
asymmetric interbreeding	asym	0.08	deme	8	23	0.08	0.2	1.5	0.19	60	80	0.8	1	0	200	0.99	5.048	659	0.0303	yes
asymmetric interbreeding	asym	0.08	deme	8	23	0.08	0.2	2	0.19	60	80	0.8	1	0	200	1	8.26	105.5	0.015	no
asymmetric interbreeding	asym	0.08	deme	8	23	0.12	0.2	1.5	0.19	60	80	0.8	1	0	200	0.82	6.421	142.571	0.0061	yes
asymmetric interbreeding	asym	0.08	deme	8	23	0.15	0.2	1.5	0.19	60	80	0.8	1	0	200	0.565	7.226	110.143	0.0265	no
asymmetric interbreeding	asym	0.08	deme	8	23	0.05	0.3	2	0.19	60	80	0.8	1	0	200	1	4.364	110.3	0.02	yes
asymmetric interbreeding	asym	0.08	deme	8	23	0.08	0.3	1.5	0.19	60	80	0.8	1	0	200	1	4.229	136	0.01	yes
asymmetric interbreeding	asym	0.08	deme	8	23	0.12	0.3	1.5	0.19	60	80	0.8	1	0	200	0.995	5.32	209.9	0.0101	yes
asymmetric interbreeding	asym	0.08	deme	8	23	0.05	0.42	1.5	0.19	60	80	0.8	1	0	200	1	2.833	126.6	0.005	no
asymmetric interbreeding	asym	0.08	deme	8	23	0.15	0.42	1.5	0.19	60	80	0.8	1	0	200	1	4.174	239.1	0.015	yes
asymmetric interbreeding	asym	0.08	deme	8	26	0.08	0.12	1.5	0.19	60	80	0.8	1	0	200	0.8	3.2	748.5	0.0063	yes
asymmetric interbreeding	asym	0.08	deme	8	26	0.08	0.12	2	0.19	60	80	0.8	1	0	200	1	13.033	187.4	0.045	no
asymmetric interbreeding	asym	0.08	deme	8	26	0.08	0.2	1.5	0.19	60	80	0.8	1	0	200	0.97	3.88	247.778	0.0103	yes
asymmetric interbreeding	asym	0.08	deme	8	26	0.08	0.2	2	0.19	60	80	0.8	1	0	200	1	8.465	113.2	0.015	no
asymmetric interbreeding	asym	0.08	deme	8	26	0.08	0.3	1.5	0.19	60	80	0.8	1	0	200	1	4.307	137.2	0.01	yes
asymmetric interbreeding	asym	0.08	deme	6	40	0.05	0.12	2	0.19	60	80	0.8	1	0	200	1	6.732	624	0.02	yes
asymmetric interbreeding	asym	0.08	deme	6	40	0.05	0.2	2	0.19	60	80	0.8	1	0	200	1	9.063	160.6	0.02	no
asymmetric interbreeding	asym	0.08	deme	6	40	0.08	0.2	1.5	0.19	60	80	0.8	1	0	200	1	4.574	236.8	0.015	yes
asymmetric interbreeding	asym	0.08	deme	6	40	0.12	0.2	1.5	0.19	60	80	0.8	1	0	200	0.87	7.604	109.1	0.0402	no
asymmetric interbreeding	asym	0.08	deme	6	40	0.05	0.3	1.5	0.19	60	80	0.8	1	0	200	1	4.083	217	0.01	yes
asymmetric interbreeding	asym	0.08	deme	16	7	0.15	0.08	1.5	0.19	60	80	0.8	1	0	200	1	7.032	903.2	0.04	no
asymmetric interbreeding	asym	0.08	deme	16	7	0.15	0.08	2	0.19	60	80	0.8	1	0	200	1	5.433	344.1	0.03	yes
asymmetric interbreeding	asym	0.08	deme	16	7	0.15	0.08	3	0.19	60	80	0.8	1	0	200	1	5.35	190.3	0.03	yes
asymmetric interbreeding	asym	0.08	deme	16	7	0.15	0.12	1.5	0.19	60	80	0.8	1	0	200	1	4.138	442.3	0.025	yes
asymmetric interbreeding	asym	0.08	deme	16	7	0.15	0.12	2	0.19	60	80	0.8	1	0	200	1	3.562	273.1	0.005	yes
asymmetric interbreeding	asym	0.08	deme	16	7	0.15	0.12	3	0.19	60	80	0.8	1	0	200	1	3.592	163.2	0	yes
asymmetric interbreeding	asym	0.08	deme	16	7	0.15	0.3	1.5	0.19	60	80	0.8	1	0	200	1	1.38	233.7	0.005	no
asymmetric interbreeding	asym	0.08	deme	16	7	0.15	0.3	2	0.19	60	80	0.8	1	0	200	1	1.391	142	0.005	no
asymmetric interbreeding	asym	0.08	deme	16	8	0.05	0.08	2	0.19	60	80	0.8	1	0	200	1	4.071	931.3	0.035	yes
asymmetric interbreeding	asym	0.08	deme	16	8	0.05	0.08	3	0.19	60	80	0.8	1	0	200	1	3.485	567.5	0.01	yes
asymmetric interbreeding	asym	0.08	deme	16	8	0.08	0.08	1.5	0.19	60	80	0.8	1	0	200	1	4.76	965.8	0.04	yes
asymmetric interbreeding	asym	0.08	deme	16	8	0.08	0.08	2	0.19	60	80	0.8	1	0	200	1	4.516	488.6	0.0101	yes
asymmetric interbreeding	asym	0.08	deme	16	8	0.08	0.08	3	0.19	60	80	0.8	1	0	200	1	4.415	281.1	0	yes
asymmetric interbreeding	asym	0.08	deme	16	8	0.12	0.08	1.5	0.19	60	80	0.8	1	0	200	1	6.111	859.2	0.04	yes
asymmetric interbreeding	asym	0.08	deme	16	8	0.12	0.08	2	0.19	60	80	0.8	1	0	200	1	5.667	333.7	0.025	yes
asymmetric interbreeding	asym	0.08	deme	16	8	0.12	0.08	3	0.19	60	80	0.8	1	0	200	1	6.258	204.5	0.015	yes
asymmetric interbreeding	asym	0.08	deme	16	8	0.05	0.12	2	0.19	60	80	0.8	1	0	200	1	2.805	669.1	0.005	no
asymmetric interbreeding	asym	0.08	deme	16	8	0.05	0.12	3	0.19	60	80	0.8	1	0	200	1	2.498	419.4	0.015	no
asymmetric interbreeding	asym	0.08	deme	16	8	0.08	0.12	1.5	0.19	60	80	0.8	1	0	200	1	2.862	664.3	0.0102	no
asymmetric interbreeding	asym	0.08	deme	16	8	0.08	0.12	2	0.19	60	80	0.8	1	0	200	1	3.192	392.5	0.005	yes
asymmetric interbreeding	asym	0.08	deme	16	8	0.08	0.12	3	0.19	60	80	0.8	1	0	200	1	2.984	233	0.005	no
asymmetric interbreeding	asym	0.08	deme	16	8	0.12	0.12	1.5	0.19	60	80	0.8	1	0	200	1	3.757	587.9	0.005	yes
asymmetric interbreeding	asym	0.08	deme	16	8	0.12	0.12	2	0.19	60	80	0.8	1	0	200	1	3.724	258.5	0.01	yes
asymmetric interbreeding	asym	0.08	deme	16	8	0.12	0.12	3	0.19	60	80	0.8	1	0	200	1	3.949	161.1	0.01	yes
asymmetric interbreeding	asym	0.08	deme	16	8	0.05	0.2	2	0.19	60	80	0.8	1	0	200	1	1.743	450.5	0.02	no
asymmetric interbreeding	asym	0.08	deme	16	8	0.05	0.2	3	0.19	60	80	0.8	1	0	200	1	1.388	266.6	0.005	no
asymmetric interbreeding	asym	0.08	deme	16	8	0.08	0.2	2	0.19	60	80	0.8	1	0	200	1	1.73	273.5	0.01	no
asymmetric interbreeding	asym	0.08	deme	16	8	0.12	0.2	1.5	0.19	60	80	0.8	1	0	200	1	1.957	296.5	0.005	no
asymmetric interbreeding	asym	0.08	deme	16	8	0.12	0.2	3	0.19	60	80	0.8	1	0	200	1	2.172	121.1	0	no
asymmetric interbreeding	asym	0.08	deme	16	8	0.05	0.3	1.5	0.19	60	80	0.8	1	0	200	1	1.074	447.9	0.005	no
asymmetric interbreeding	asym	0.08	deme	14	9	0.08	0.08	1.5	0.19	60	80	0.8	1	0	200	1	5.547	827.4	0.04	yes
asymmetric interbreeding	asym	0.08	deme	14	9	0.08	0.08	2	0.19	60	80	0.8	1	0	200	1	6.282	439.3	0.005	yes
asymmetric interbreeding	asym	0.08	deme	14	9	0.08	0.08	3	0.19	60	80	0.8	1	0	200	1	6.829	230	0.0275	yes
asymmetric interbreeding	asym	0.08	deme	14	9	0.12	0.08	1.5	0.19	60	80	0.8	1	0	200	1	7.539	634.7	0.045	no
asymmetric interbreeding	asym	0.08	deme	14	9	0.12	0.08	2	0.19	60	80	0.8	1	0	200	1	8.438	272.4	0.02	no
asymmetric interbreeding	asym	0.08	deme	14	9	0.12	0.08	3	0.19	60	80	0.8	1	0	200	1	8.656	165.2	0.04	no
asymmetric interbreeding	asym	0.08	deme	14	9	0.15	0.08	1.5	0.19	60	80	0.8	1	0	200	1	9.377	612.4	0.085	no
asymmetric interbreeding	asym	0.08	deme	14	9	0.15	0.08	2	0.19	60	80	0.8	1	0	200	1	9.3	290	0.035	no
asymmetric interbreeding	asym	0.08	deme	14	9	0.15	0.08	3	0.19	60	80	0.8	1	0	200	1	9.806	134.7	0.02	no
asymmetric interbreeding	asym	0.08	deme	14	9	0.08	0.12	1.5	0.19	60	80	0.8	1	0	200	1	3.627	645.1	0.0202	yes
asymmetric interbreeding	asym	0.08	deme	14	9	0.08	0.12	2	0.19	60	80	0.8	1	0	200	1	4.105	331.9	0.01	yes
asymmetric interbreeding	asym	0.08	deme	14	9	0.08	0.12	3	0.19	60	80	0.8	1	0	200	1	4.464	188.7	0.015	yes
asymmetric interbreeding	asym	0.08	deme	14	9	0.12	0.12	1.5	0.19	60	80	0.8	1	0	200	1	4.904	546.5	0.025	yes
asymmetric interbreeding	asym	0.08	deme	14	9	0.12	0.12	2	0.19	60	80	0.8	1	0	200	1	5.07	237.2	0.005	yes
asymmetric interbreeding	asym	0.08	deme	14	9	0.12	0.12	3	0.19	60	80	0.8	1	0	200	1	5.55	125.3	0.015	yes
asymmetric interbreeding	asym	0.08	deme	14	9	0.15	0.12	1.5	0.19	60	80	0.8	1	0	200	1	6.015	362.8	0.055	yes
asymmetric interbreeding	asym	0.08	deme	14	9	0.15	0.12	2	0.19	60	80	0.8	1	0	200	1	6.317	213.4	0.005	yes
asymmetric interbreeding	asym	0.08	deme	14	9	0.15	0.12	3	0.19	60	80	0.8	1	0	200	1	6.692	114.5	0.015	yes
asymmetric interbreeding	asym	0.08	deme	14	9	0.08	0.2	2	0.19	60	80	0.8	1	0	200	1	2.421	207.8	0	no
asymmetric interbreeding	asym	0.08	deme	14	9	0.08	0.2	3	0.19	60	80	0.8	1	0	200	1	2.579	133.7	0.005	no
asymmetric interbreeding	asym	0.08	deme	14	9	0.12	0.2	1.5	0.19	60	80	0.8	1	0	200	1	2.553	248.9	0.01	no
asymmetric interbreeding	asym	0.08	deme	14	9	0.12	0.2	2	0.19	60	80	0.8	1	0	200	1	2.713	168.7	0.005	no
asymmetric interbreeding	asym	0.08	deme	14	9	0.12	0.2	3	0.19	60	80	0.8	1	0	200	1	3.186	105.1	0.015	yes
asymmetric interbreeding	asym	0.08	deme	14	9	0.15	0.2	1.5	0.19	60	80	0.8	1	0	200	1	2.798	284.7	0.015	no
asymmetric interbreeding	asym	0.08	deme	14	9	0.15	0.2	2	0.19	60	80	0.8	1	0	200	1	3.177	151.8	0	yes
asymmetric interbreeding	asym	0.08	deme	14	9	0.08	0.3	3	0.19	60	80	0.8	1	0	200	1	1.881	102.1	0.005	no
asymmetric interbreeding	asym	0.16	deme	12	10	0.05	0.08	2	0.19	60	80	0.8	1	0	200	1	7.722	639.2	0.045	no
asymmetric interbreeding	asym	0.16	deme	12	10	0.05	0.08	3	0.19	60	80	0.8	1	0	200	1	8.047	356.3	0.035	no
asymmetric interbreeding	asym	0.16	deme	12	10	0.08	0.08	2	0.19	60	80	0.8	1	0	200	1	10.808	430.5	0.025	no
asymmetric interbreeding	asym	0.16	deme	12	10	0.08	0.08	3	0.19	60	80	0.8	1	0	200	1	10.569	206.2	0.02	no
asymmetric interbreeding	asym	0.16	deme	12	10	0.05	0.12	2	0.19	60	80	0.8	1	0	200	1	5.363	509.8	0.015	yes
asymmetric interbreeding	asym	0.16	deme	12	10	0.05	0.12	3	0.19	60	80	0.8	1	0	200	1	4.869	257.1	0.015	yes
asymmetric interbreeding	asym	0.16	deme	12	10	0.08	0.12	1.5	0.19	60	80	0.8	1	0	200	1	6.44	760.7	0.075	yes
asymmetric interbreeding	asym	0.16	deme	12	10	0.08	0.12	2	0.19	60	80	0.8	1	0	200	1	6.065	337.5	0.03	yes
asymmetric interbreeding	asym	0.16	deme	12	10	0.08	0.12	3	0.19	60	80	0.8	1	0	200	1	6.364	164	0.02	yes
asymmetric interbreeding	asym	0.16	deme	12	10	0.05	0.2	1.5	0.19	60	80	0.8	1	0	200	1	2.684	531.7	0.005	no
asymmetric interbreeding	asym	0.16	deme	12	10	0.05	0.2	2	0.19	60	80	0.8	1	0	200	1	2.843	287.9	0.01	no
asymmetric interbreeding	asym	0.16	deme	12	10	0.05	0.2	3	0.19	60	80	0.8	1	0	200	1	2.816	168.3	0.015	no
asymmetric interbreeding	asym	0.16	deme	12	10	0.08	0.2	1.5	0.19	60	80	0.8	1	0	200	1	2.938	370.9	0.005	no
asymmetric interbreeding	asym	0.16	deme	12	10	0.08	0.2	2	0.19	60	80	0.8	1	0	200	1	3.531	209.9	0.01	yes
asymmetric interbreeding	asym	0.16	deme	12	10	0.08	0.2	3	0.19	60	80	0.8	1	0	200	1	3.768	117.6	0.005	yes
asymmetric interbreeding	asym	0.16	deme	12	10	0.05	0.3	3	0.19	60	80	0.8	1	0	200	1	2.175	130.3	0	no
asymmetric interbreeding	asym	0.16	deme	12	10	0.08	0.3	2	0.19	60	80	0.8	1	0	200	1	2.511	136.7	0.01	no
asymmetric interbreeding	asym	0.16	deme	12	11	0.08	0.08	2	0.19	60	80	0.8	1	0	200	1	11.088	390.3	0.06	no
asymmetric interbreeding	asym	0.16	deme	12	11	0.08	0.08	3	0.19	60	80	0.8	1	0	200	1	11.675	206.8	0.03	no
asymmetric interbreeding	asym	0.16	deme	12	11	0.12	0.08	2	0.19	60	80	0.8	1	0	200	1	13.673	301.2	0.07	no
asymmetric interbreeding	asym	0.16	deme	12	11	0.12	0.08	3	0.19	60	80	0.8	1	0	200	1	14.48	133.4	0.07	no
asymmetric interbreeding	asym	0.16	deme	12	11	0.08	0.12	1.5	0.19	60	80	0.8	1	0	200	1	7.103	767.1	0.055	no
asymmetric interbreeding	asym	0.16	deme	12	11	0.08	0.12	2	0.19	60	80	0.8	1	0	200	1	7.002	291.5	0.03	no
asymmetric interbreeding	asym	0.16	deme	12	11	0.08	0.12	3	0.19	60	80	0.8	1	0	200	1	7.266	152.3	0.01	no
asymmetric interbreeding	asym	0.16	deme	12	11	0.12	0.12	2	0.19	60	80	0.8	1	0	200	1	8.587	322.7	0.045	no
asymmetric interbreeding	asym	0.16	deme	12	11	0.12	0.12	3	0.19	60	80	0.8	1	0	200	1	9.308	117.2	0.05	no
asymmetric interbreeding	asym	0.16	deme	12	11	0.15	0.12	2	0.19	60	80	0.8	1	0	200	1	9.61	187.3	0.035	no
asymmetric interbreeding	asym	0.16	deme	12	11	0.08	0.2	1.5	0.19	60	80	0.8	1	0	200	1	2.992	338.2	0.025	no
asymmetric interbreeding	asym	0.16	deme	12	11	0.08	0.2	2	0.19	60	80	0.8	1	0	200	1	3.961	192.7	0.02	yes
asymmetric interbreeding	asym	0.16	deme	12	11	0.08	0.2	3	0.19	60	80	0.8	1	0	200	1	3.921	107.5	0.02	yes
asymmetric interbreeding	asym	0.16	deme	12	11	0.12	0.2	1.5	0.19	60	80	0.8	1	0	200	1	4.583	350.9	0.015	yes
asymmetric interbreeding	asym	0.16	deme	12	11	0.12	0.2	2	0.19	60	80	0.8	1	0	200	1	4.662	152.5	0.01	yes
asymmetric interbreeding	asym	0.16	deme	12	11	0.15	0.2	1.5	0.19	60	80	0.8	1	0	200	1	5.6	519	0.045	yes
asymmetric interbreeding	asym	0.16	deme	12	11	0.15	0.2	2	0.19	60	80	0.8	1	0	200	1	4.97	129.2	0.03	yes
asymmetric interbreeding	asym	0.16	deme	12	11	0.08	0.3	1.5	0.19	60	80	0.8	1	0	200	1	1.991	220	0.005	no
asymmetric interbreeding	asym	0.16	deme	12	11	0.08	0.3	2	0.19	60	80	0.8	1	0	200	1	2.387	143	0	no
asymmetric interbreeding	asym	0.16	deme	12	11	0.12	0.3	1.5	0.19	60	80	0.8	1	0	200	1	2.335	215.6	0.015	no
asymmetric interbreeding	asym	0.16	deme	12	11	0.12	0.3	2	0.19	60	80	0.8	1	0	200	1	2.956	106.3	0	no
asymmetric interbreeding	asym	0.16	deme	12	11	0.15	0.3	1.5	0.19	60	80	0.8	1	0	200	1	2.896	233.2	0.015	no
asymmetric interbreeding	asym	0.16	deme	12	12	0.12	0.08	2	0.19	60	80	0.8	1	0	200	1	15.313	297.6	0.085	no
asymmetric interbreeding	asym	0.16	deme	12	12	0.12	0.08	3	0.19	60	80	0.8	1	0	200	1	16.484	126	0.055	no
asymmetric interbreeding	asym	0.16	deme	12	12	0.12	0.12	2	0.19	60	80	0.8	1	0	200	1	9.038	231.9	0.04	no
asymmetric interbreeding	asym	0.16	deme	12	12	0.12	0.12	3	0.19	60	80	0.8	1	0	200	1	9.965	100.6	0.01	no
asymmetric interbreeding	asym	0.16	deme	12	12	0.15	0.12	2	0.19	60	80	0.8	1	0	200	1	10.603	196.7	0.055	no
asymmetric interbreeding	asym	0.16	deme	12	12	0.12	0.2	1.5	0.19	60	80	0.8	1	0	200	1	4.863	541.5	0.02	yes
asymmetric interbreeding	asym	0.16	deme	12	12	0.12	0.2	2	0.19	60	80	0.8	1	0	200	1	4.73	133.7	0.015	yes
asymmetric interbreeding	asym	0.16	deme	12	12	0.15	0.2	1.5	0.19	60	80	0.8	1	0	200	1	6.88	323.6	0.045	yes
asymmetric interbreeding	asym	0.16	deme	12	12	0.15	0.2	2	0.19	60	80	0.8	1	0	200	1	5.398	132.9	0.005	yes
asymmetric interbreeding	asym	0.16	deme	12	12	0.12	0.3	1.5	0.19	60	80	0.8	1	0	200	1	2.335	203	0.005	no
asymmetric interbreeding	asym	0.16	deme	12	12	0.12	0.3	2	0.19	60	80	0.8	1	0	200	1	3.207	103.3	0.005	yes
asymmetric interbreeding	asym	0.16	deme	12	12	0.15	0.3	1.5	0.19	60	80	0.8	1	0	200	1	2.829	166.7	0.015	no
asymmetric interbreeding	asym	0.16	deme	12	12	0.15	0.42	1.5	0.19	60	80	0.8	1	0	200	1	1.726	115.9	0	no
asymmetric interbreeding	asym	0.16	deme	10	13	0.05	0.08	2	0.19	60	80	0.8	1	0	200	1	12.009	732	0.1	no
asymmetric interbreeding	asym	0.16	deme	10	13	0.05	0.08	3	0.19	60	80	0.8	1	0	200	1	12.737	274.9	0.035	no
asymmetric interbreeding	asym	0.16	deme	10	13	0.05	0.12	2	0.19	60	80	0.8	1	0	200	1	8.04	463.8	0.025	no
asymmetric interbreeding	asym	0.16	deme	10	13	0.05	0.12	3	0.19	60	80	0.8	1	0	200	1	7.901	178	0.025	no
asymmetric interbreeding	asym	0.16	deme	10	13	0.05	0.2	1.5	0.19	60	80	0.8	1	0	200	1	3.029	569.3	0.01	yes
asymmetric interbreeding	asym	0.16	deme	10	13	0.05	0.2	2	0.19	60	80	0.8	1	0	200	1	4.115	261.7	0.0095	yes
asymmetric interbreeding	asym	0.16	deme	10	13	0.05	0.2	3	0.19	60	80	0.8	1	0	200	1	4.264	115.7	0.02	yes
asymmetric interbreeding	asym	0.16	deme	10	13	0.05	0.3	1.5	0.19	60	80	0.8	1	0	200	1	2.447	265.7	0.025	no
asymmetric interbreeding	asym	0.16	deme	10	13	0.05	0.3	2	0.19	60	80	0.8	1	0	200	1	2.949	161.8	0.005	no
asymmetric interbreeding	asym	0.16	deme	10	13	0.05	0.42	1.5	0.19	60	80	0.8	1	0	200	1	2.002	160.7	0	no
asymmetric interbreeding	asym	0.16	deme	10	13	0.05	0.42	2	0.19	60	80	0.8	1	0	200	1	2.179	102.9	0.015	no
asymmetric interbreeding	asym	0.16	deme	10	15	0.05	0.08	2	0.19	60	80	0.8	1	0	200	1	11.721	674	0.07	no
asymmetric interbreeding	asym	0.16	deme	10	15	0.05	0.08	3	0.19	60	80	0.8	1	0	200	1	13.63	266.5	0.065	no
asymmetric interbreeding	asym	0.16	deme	10	15	0.05	0.12	2	0.19	60	80	0.8	1	0	200	1	7.489	445.2	0.015	no
asymmetric interbreeding	asym	0.16	deme	10	15	0.05	0.12	3	0.19	60	80	0.8	1	0	200	1	8.401	179.1	0.035	no
asymmetric interbreeding	asym	0.16	deme	10	15	0.08	0.12	2	0.19	60	80	0.8	1	0	200	1	10.28	255.6	0.05	no
asymmetric interbreeding	asym	0.16	deme	10	15	0.08	0.12	3	0.19	60	80	0.8	1	0	200	1	11.448	111.3	0.05	no
asymmetric interbreeding	asym	0.16	deme	10	15	0.12	0.12	2	0.19	60	80	0.8	1	0	200	1	13.22	262.7	0.065	no
asymmetric interbreeding	asym	0.16	deme	10	15	0.05	0.2	1.5	0.19	60	80	0.8	1	0	200	1	3.15	628.2	0.0184	yes
asymmetric interbreeding	asym	0.16	deme	10	15	0.05	0.2	2	0.19	60	80	0.8	1	0	200	1	4.28	269.1	0.015	yes
asymmetric interbreeding	asym	0.16	deme	10	15	0.05	0.2	3	0.19	60	80	0.8	1	0	200	1	4.521	116.7	0.005	yes
asymmetric interbreeding	asym	0.16	deme	10	15	0.08	0.2	1.5	0.19	60	80	0.8	1	0	200	1	4.816	423.3	0.04	yes
asymmetric interbreeding	asym	0.16	deme	10	15	0.08	0.2	2	0.19	60	80	0.8	1	0	200	1	5.947	179.7	0.03	yes
asymmetric interbreeding	asym	0.16	deme	10	15	0.12	0.2	1.5	0.19	60	80	0.8	1	0	200	0.995	9.01	856	0.1206	no
asymmetric interbreeding	asym	0.16	deme	10	15	0.12	0.2	2	0.19	60	80	0.8	1	0	200	1	7.148	164.8	0.04	no
asymmetric interbreeding	asym	0.16	deme	10	15	0.15	0.2	2	0.19	60	80	0.8	1	0	200	1	7.844	106.3	0.02	no
asymmetric interbreeding	asym	0.16	deme	10	15	0.05	0.3	2	0.19	60	80	0.8	1	0	200	1	2.968	147.8	0.005	no
asymmetric interbreeding	asym	0.16	deme	10	15	0.08	0.3	1.5	0.19	60	80	0.8	1	0	200	1	2.799	219.1	0.015	no
asymmetric interbreeding	asym	0.16	deme	10	15	0.08	0.3	2	0.19	60	80	0.8	1	0	200	1	3.808	108.5	0	yes
asymmetric interbreeding	asym	0.16	deme	10	15	0.12	0.3	1.5	0.19	60	80	0.8	1	0	200	1	3.632	216.4	0.015	yes
asymmetric interbreeding	asym	0.16	deme	10	15	0.15	0.3	1.5	0.19	60	80	0.8	1	0	200	1	4.58	496.9	0.035	yes
asymmetric interbreeding	asym	0.16	deme	10	15	0.05	0.42	1.5	0.19	60	80	0.8	1	0	200	1	2.01	173.6	0.01	no
asymmetric interbreeding	asym	0.16	deme	10	15	0.05	0.42	2	0.19	60	80	0.8	1	0	200	1	2.308	100	0.02	no
asymmetric interbreeding	asym	0.16	deme	10	15	0.08	0.42	1.5	0.19	60	80	0.8	1	0	200	1	2.341	129	0.015	no
asymmetric interbreeding	asym	0.16	deme	10	15	0.12	0.42	1.5	0.19	60	80	0.8	1	0	200	1	2.592	113.2	0	no
asymmetric interbreeding	asym	0.16	deme	10	15	0.15	0.42	1.5	0.19	60	80	0.8	1	0	200	1	2.665	102.8	0.005	no
asymmetric interbreeding	asym	0.16	deme	10	17	0.12	0.12	2	0.19	60	80	0.8	1	0	200	1	14.728	312.8	0.1	no
asymmetric interbreeding	asym	0.16	deme	10	17	0.12	0.2	2	0.19	60	80	0.8	1	0	200	1	7.418	102.3	0.01	no
asymmetric interbreeding	asym	0.16	deme	10	17	0.12	0.3	1.5	0.19	60	80	0.8	1	0	200	1	3.53	256.3	0.01	yes
asymmetric interbreeding	asym	0.16	deme	8	20	0.08	0.12	2	0.19	60	80	0.8	1	0	200	1	14.368	216.3	0.06	no
asymmetric interbreeding	asym	0.16	deme	8	20	0.08	0.2	1.5	0.19	60	80	0.8	1	0	200	0.975	8.12	247.6	0.0564	no
asymmetric interbreeding	asym	0.16	deme	8	20	0.08	0.2	2	0.19	60	80	0.8	1	0	200	1	9.161	114.9	0.035	no
asymmetric interbreeding	asym	0.16	deme	8	20	0.08	0.3	1.5	0.19	60	80	0.8	1	0	200	1	4.135	205.6	0.02	yes
asymmetric interbreeding	asym	0.16	deme	8	23	0.05	0.08	2	0.19	60	80	0.8	1	0	200	0.99	10.702		0.0152	no
asymmetric interbreeding	asym	0.16	deme	8	23	0.05	0.12	2	0.19	60	80	0.8	1	0	200	1	9.517	510.7	0.045	no
asymmetric interbreeding	asym	0.16	deme	8	23	0.05	0.12	3	0.19	60	80	0.8	1	0	200	1	12.599	131.6	0.08	no
asymmetric interbreeding	asym	0.16	deme	8	23	0.08	0.12	2	0.19	60	80	0.8	1	0	200	0.995	13.939	207.9	0.0754	no
asymmetric interbreeding	asym	0.16	deme	8	23	0.05	0.2	1.5	0.19	60	80	0.8	1	0	200	1	2.912	683.7	0.005	no
asymmetric interbreeding	asym	0.16	deme	8	23	0.05	0.2	2	0.19	60	80	0.8	1	0	200	1	6.72	193.5	0.02	yes
asymmetric interbreeding	asym	0.16	deme	8	23	0.08	0.2	1.5	0.19	60	80	0.8	1	0	200	0.885	5.699	666.2	0.0282	yes
asymmetric interbreeding	asym	0.16	deme	8	23	0.08	0.2	2	0.19	60	80	0.8	1	0	200	1	8.965	119	0.04	no
asymmetric interbreeding	asym	0.16	deme	8	23	0.12	0.2	1.5	0.19	60	80	0.8	1	0	200	0.52	6.751	170.714	0.0769	yes
asymmetric interbreeding	asym	0.16	deme	8	23	0.15	0.2	2	0.19	60	80	0.8	1	0	200	0.985	12.825	170.9	0.0718	no
asymmetric interbreeding	asym	0.16	deme	8	23	0.05	0.3	1.5	0.19	60	80	0.8	1	0	200	1	3.291	256.6	0.015	yes
asymmetric interbreeding	asym	0.16	deme	8	23	0.05	0.3	2	0.19	60	80	0.8	1	0	200	1	4.961	116.7	0.015	yes
asymmetric interbreeding	asym	0.16	deme	8	23	0.08	0.3	1.5	0.19	60	80	0.8	1	0	200	1	4.081	294.4	0.005	yes
asymmetric interbreeding	asym	0.16	deme	8	23	0.12	0.3	1.5	0.19	60	80	0.8	1	0	200	0.965	7.159	528.3	0.0674	no
asymmetric interbreeding	asym	0.16	deme	8	23	0.05	0.42	1.5	0.19	60	80	0.8	1	0	200	1	3.034	134.3	0.01	yes
asymmetric interbreeding	asym	0.16	deme	8	26	0.08	0.12	2	0.19	60	80	0.8	1	0	200	0.995	13.872	210	0.0553	no
asymmetric interbreeding	asym	0.16	deme	8	26	0.08	0.2	1.5	0.19	60	80	0.8	1	0	200	0.89	4.29	367	0.0112	yes
asymmetric interbreeding	asym	0.16	deme	8	26	0.08	0.2	2	0.19	60	80	0.8	1	0	200	1	9.211	121.7	0.03	no
asymmetric interbreeding	asym	0.16	deme	8	26	0.08	0.3	1.5	0.19	60	80	0.8	1	0	200	1	4.272	141.3	0.02	yes
asymmetric interbreeding	asym	0.16	deme	6	40	0.05	0.12	2	0.19	60	80	0.8	1	0	200	1	8.756	793	0.06	no
asymmetric interbreeding	asym	0.16	deme	6	40	0.05	0.2	2	0.19	60	80	0.8	1	0	200	1	9.451	174.5	0.045	no
asymmetric interbreeding	asym	0.16	deme	6	40	0.08	0.2	1.5	0.19	60	80	0.8	1	0	200	0.955	4.352	336.2	0.0262	yes
asymmetric interbreeding	asym	0.16	deme	6	40	0.12	0.2	1.5	0.19	60	80	0.8	1	0	200	0.605	7.321	161.833	0.0496	no
asymmetric interbreeding	asym	0.16	deme	6	40	0.05	0.3	1.5	0.19	60	80	0.8	1	0	200	1	4.286	227	0.025	yes
asymmetric interbreeding	asym	0.16	deme	6	40	0.08	0.3	1.5	0.19	60	80	0.8	1	0	200	1	6.284	120.4	0.02	yes
asymmetric interbreeding	asym	0.16	deme	16	7	0.15	0.08	2	0.19	60	80	0.8	1	0	200	1	6.636	424.3	0.035	yes
asymmetric interbreeding	asym	0.16	deme	16	7	0.15	0.08	3	0.19	60	80	0.8	1	0	200	1	5.347	220.8	0.0252	yes
asymmetric interbreeding	asym	0.16	deme	16	7	0.15	0.12	1.5	0.19	60	80	0.8	1	0	200	1	6.756	752.4	0.06	yes
asymmetric interbreeding	asym	0.16	deme	16	7	0.15	0.12	2	0.19	60	80	0.8	1	0	200	1	4.414	304.7	0.02	yes
asymmetric interbreeding	asym	0.16	deme	16	7	0.15	0.12	3	0.19	60	80	0.8	1	0	200	1	3.555	155	0.02	yes
asymmetric interbreeding	asym	0.16	deme	16	7	0.15	0.2	1.5	0.19	60	80	0.8	1	0	200	1	2.92	333.8	0.025	no
asymmetric interbreeding	asym	0.16	deme	16	7	0.15	0.2	2	0.19	60	80	0.8	1	0	200	1	2.483	215.4	0.005	no
asymmetric interbreeding	asym	0.16	deme	16	8	0.05	0.08	2	0.19	60	80	0.8	1	0	200	1	4.374	967.8	0.0202	yes
asymmetric interbreeding	asym	0.16	deme	16	8	0.05	0.08	3	0.19	60	80	0.8	1	0	200	1	3.809	565.6	0.015	yes
asymmetric interbreeding	asym	0.16	deme	16	8	0.08	0.08	2	0.19	60	80	0.8	1	0	200	1	5.415	691.9	0.02	yes
asymmetric interbreeding	asym	0.16	deme	16	8	0.08	0.08	3	0.19	60	80	0.8	1	0	200	1	4.715	306.2	0.015	yes
asymmetric interbreeding	asym	0.16	deme	16	8	0.12	0.08	2	0.19	60	80	0.8	1	0	200	1	6.895	564	0.03	yes
asymmetric interbreeding	asym	0.16	deme	16	8	0.12	0.08	3	0.19	60	80	0.8	1	0	200	1	6.78	208.3	0.035	yes
asymmetric interbreeding	asym	0.16	deme	16	8	0.05	0.12	2	0.19	60	80	0.8	1	0	200	1	3.314	768.3	0.015	yes
asymmetric interbreeding	asym	0.16	deme	16	8	0.05	0.12	3	0.19	60	80	0.8	1	0	200	1	2.727	429.1	0.015	no
asymmetric interbreeding	asym	0.16	deme	16	8	0.08	0.12	1.5	0.19	60	80	0.8	1	0	200	1	4.608	953.3	0.025	yes
asymmetric interbreeding	asym	0.16	deme	16	8	0.08	0.12	2	0.19	60	80	0.8	1	0	200	1	3.268	430.5	0.005	yes
asymmetric interbreeding	asym	0.16	deme	16	8	0.08	0.12	3	0.19	60	80	0.8	1	0	200	1	3.221	237.3	0.005	yes
asymmetric interbreeding	asym	0.16	deme	16	8	0.12	0.12	1.5	0.19	60	80	0.8	1	0	200	1	5.827	736.1	0.03	yes
asymmetric interbreeding	asym	0.16	deme	16	8	0.12	0.12	2	0.19	60	80	0.8	1	0	200	1	4.042	322.7	0.035	yes
asymmetric interbreeding	asym	0.16	deme	16	8	0.12	0.12	3	0.19	60	80	0.8	1	0	200	1	4.154	172.3	0.03	yes
asymmetric interbreeding	asym	0.16	deme	16	8	0.05	0.2	1.5	0.19	60	80	0.8	1	0	200	1	2.387	795.2	0.0203	no
asymmetric interbreeding	asym	0.16	deme	16	8	0.05	0.2	2	0.19	60	80	0.8	1	0	200	1	1.672	476.4	0.02	no
asymmetric interbreeding	asym	0.16	deme	16	8	0.05	0.2	3	0.19	60	80	0.8	1	0	200	1	1.468	284	0	no
asymmetric interbreeding	asym	0.16	deme	16	8	0.08	0.2	3	0.19	60	80	0.8	1	0	200	1	1.959	181.4	0.01	no
asymmetric interbreeding	asym	0.16	deme	16	8	0.12	0.2	1.5	0.19	60	80	0.8	1	0	200	1	2.514	428.4	0.015	no
asymmetric interbreeding	asym	0.16	deme	16	8	0.12	0.2	2	0.19	60	80	0.8	1	0	200	1	2.295	212.6	0.005	no
asymmetric interbreeding	asym	0.16	deme	16	8	0.12	0.2	3	0.19	60	80	0.8	1	0	200	1	2.193	126.6	0.015	no
asymmetric interbreeding	asym	0.16	deme	16	8	0.05	0.3	1.5	0.19	60	80	0.8	1	0	200	1	1.367	570.3	0.0054	no
asymmetric interbreeding	asym	0.16	deme	14	9	0.08	0.08	2	0.19	60	80	0.8	1	0	200	1	7.067	466.8	0.04	no
asymmetric interbreeding	asym	0.16	deme	14	9	0.08	0.08	3	0.19	60	80	0.8	1	0	200	1	7.015	237.5	0.03	no
asymmetric interbreeding	asym	0.16	deme	14	9	0.12	0.08	2	0.19	60	80	0.8	1	0	200	1	9.789	368.1	0.03	no
asymmetric interbreeding	asym	0.16	deme	14	9	0.12	0.08	3	0.19	60	80	0.8	1	0	200	1	9.343	170.9	0.02	no
asymmetric interbreeding	asym	0.16	deme	14	9	0.15	0.08	2	0.19	60	80	0.8	1	0	200	1	10.845	366.9	0.055	no
asymmetric interbreeding	asym	0.16	deme	14	9	0.15	0.08	3	0.19	60	80	0.8	1	0	200	1	10.883	150.7	0.04	no
asymmetric interbreeding	asym	0.16	deme	14	9	0.08	0.12	2	0.19	60	80	0.8	1	0	200	1	4.378	381.2	0.015	yes
asymmetric interbreeding	asym	0.16	deme	14	9	0.08	0.12	3	0.19	60	80	0.8	1	0	200	1	4.387	195.2	0.015	yes
asymmetric interbreeding	asym	0.16	deme	14	9	0.12	0.12	1.5	0.19	60	80	0.8	1	0	200	1	7.917	975.6	0.06	no
asymmetric interbreeding	asym	0.16	deme	14	9	0.12	0.12	2	0.19	60	80	0.8	1	0	200	1	5.818	322.7	0.02	yes
asymmetric interbreeding	asym	0.16	deme	14	9	0.12	0.12	3	0.19	60	80	0.8	1	0	200	1	5.924	142	0.01	yes
asymmetric interbreeding	asym	0.16	deme	14	9	0.15	0.12	1.5	0.19	60	80	0.8	1	0	200	1	10.172	928.5	0.09	no
asymmetric interbreeding	asym	0.16	deme	14	9	0.15	0.12	2	0.19	60	80	0.8	1	0	200	1	6.248	292.4	0.02	yes
asymmetric interbreeding	asym	0.16	deme	14	9	0.15	0.12	3	0.19	60	80	0.8	1	0	200	1	6.583	121.9	0.015	yes
asymmetric interbreeding	asym	0.16	deme	14	9	0.08	0.2	1.5	0.19	60	80	0.8	1	0	200	1	2.53	443	0.035	no
asymmetric interbreeding	asym	0.16	deme	14	9	0.08	0.2	2	0.19	60	80	0.8	1	0	200	1	2.672	244	0.02	no
asymmetric interbreeding	asym	0.16	deme	14	9	0.08	0.2	3	0.19	60	80	0.8	1	0	200	1	2.597	142.7	0.015	no
asymmetric interbreeding	asym	0.16	deme	14	9	0.12	0.2	1.5	0.19	60	80	0.8	1	0	200	1	3.14	363.1	0.015	yes
asymmetric interbreeding	asym	0.16	deme	14	9	0.12	0.2	2	0.19	60	80	0.8	1	0	200	1	2.878	184.1	0.025	no
asymmetric interbreeding	asym	0.16	deme	14	9	0.12	0.2	3	0.19	60	80	0.8	1	0	200	1	3.078	103.6	0	yes
asymmetric interbreeding	asym	0.16	deme	14	9	0.15	0.2	1.5	0.19	60	80	0.8	1	0	200	1	3.9	424.6	0.03	yes
asymmetric interbreeding	asym	0.16	deme	14	9	0.15	0.2	2	0.19	60	80	0.8	1	0	200	1	3.452	159.8	0.01	yes
asymmetric interbreeding	asym	0.32	deme	12	10	0.05	0.08	3	0.19	60	80	0.8	1	0	200	1	8.839	358.6	0.05	no
asymmetric interbreeding	asym	0.32	deme	12	10	0.08	0.08	2	0.19	60	80	0.8	1	0	200	1	13.72		0.075	no
asymmetric interbreeding	asym	0.32	deme	12	10	0.08	0.08	3	0.19	60	80	0.8	1	0	200	1	11.635	233.8	0.035	no
asymmetric interbreeding	asym	0.32	deme	12	10	0.05	0.12	2	0.19	60	80	0.8	1	0	200	1	6.383	649.4	0.035	yes
asymmetric interbreeding	asym	0.32	deme	12	10	0.05	0.12	3	0.19	60	80	0.8	1	0	200	1	5.578	280	0.01	yes
asymmetric interbreeding	asym	0.32	deme	12	10	0.08	0.12	2	0.19	60	80	0.8	1	0	200	1	8.295	374	0.065	no
asymmetric interbreeding	asym	0.32	deme	12	10	0.08	0.12	3	0.19	60	80	0.8	1	0	200	1	7.811	159.4	0.03	no
asymmetric interbreeding	asym	0.32	deme	12	10	0.05	0.2	1.5	0.19	60	80	0.8	1	0	200	1	4.387	861.6	0.03	yes
asymmetric interbreeding	asym	0.32	deme	12	10	0.05	0.2	2	0.19	60	80	0.8	1	0	200	1	3.35	337.3	0	yes
asymmetric interbreeding	asym	0.32	deme	12	10	0.05	0.2	3	0.19	60	80	0.8	1	0	200	1	3.127	183.1	0.01	yes
asymmetric interbreeding	asym	0.32	deme	12	10	0.08	0.2	1.5	0.19	60	80	0.8	1	0	200	1	5.679	684	0.015	yes
asymmetric interbreeding	asym	0.32	deme	12	10	0.08	0.2	2	0.19	60	80	0.8	1	0	200	1	3.734	230	0.02	yes
asymmetric interbreeding	asym	0.32	deme	12	10	0.08	0.2	3	0.19	60	80	0.8	1	0	200	1	4.149	124.1	0.005	yes
asymmetric interbreeding	asym	0.32	deme	12	10	0.05	0.3	1.5	0.19	60	80	0.8	1	0	200	1	2.283	446	0.025	no
asymmetric interbreeding	asym	0.32	deme	12	10	0.08	0.3	1.5	0.19	60	80	0.8	1	0	200	1	2.783	306.4	0.03	no
asymmetric interbreeding	asym	0.32	deme	12	10	0.08	0.3	2	0.19	60	80	0.8	1	0	200	1	2.479	174.1	0.01	no
asymmetric interbreeding	asym	0.32	deme	12	11	0.08	0.08	3	0.19	60	80	0.8	1	0	200	1	13.269	214.4	0.08	no
asymmetric interbreeding	asym	0.32	deme	12	11	0.08	0.12	2	0.19	60	80	0.8	1	0	200	1	8.281	512	0.03	no
asymmetric interbreeding	asym	0.32	deme	12	11	0.08	0.12	3	0.19	60	80	0.8	1	0	200	1	8.186	163.7	0.07	no
asymmetric interbreeding	asym	0.32	deme	12	11	0.12	0.12	2	0.19	60	80	0.8	1	0	200	1	10.845	326.4	0.075	no
asymmetric interbreeding	asym	0.32	deme	12	11	0.12	0.12	3	0.19	60	80	0.8	1	0	200	1	10.011	140.4	0.035	no
asymmetric interbreeding	asym	0.32	deme	12	11	0.15	0.12	2	0.19	60	80	0.8	1	0	200	1	13.159	578.4	0.14	no
asymmetric interbreeding	asym	0.32	deme	12	11	0.15	0.12	3	0.19	60	80	0.8	1	0	200	1	11.023	101.6	0.04	no
asymmetric interbreeding	asym	0.32	deme	12	11	0.08	0.2	1.5	0.19	60	80	0.8	1	0	200	1	6.299	861.2	0.0551	yes
asymmetric interbreeding	asym	0.32	deme	12	11	0.08	0.2	2	0.19	60	80	0.8	1	0	200	1	4.068	251	0.01	yes
asymmetric interbreeding	asym	0.32	deme	12	11	0.08	0.2	3	0.19	60	80	0.8	1	0	200	1	4.315	113.7	0.025	yes
asymmetric interbreeding	asym	0.32	deme	12	11	0.12	0.2	1.5	0.19	60	80	0.8	1	0	200	1	13.531	669	0.16	no
asymmetric interbreeding	asym	0.32	deme	12	11	0.12	0.2	2	0.19	60	80	0.8	1	0	200	1	5.362	168.9	0.04	yes
asymmetric interbreeding	asym	0.32	deme	12	11	0.15	0.2	2	0.19	60	80	0.8	1	0	200	1	5.687	237.3	0.04	yes
asymmetric interbreeding	asym	0.32	deme	12	11	0.08	0.3	1.5	0.19	60	80	0.8	1	0	200	1	2.508	318.7	0.0097	no
asymmetric interbreeding	asym	0.32	deme	12	11	0.08	0.3	2	0.19	60	80	0.8	1	0	200	1	2.629	158.2	0.015	no
asymmetric interbreeding	asym	0.32	deme	12	11	0.12	0.3	1.5	0.19	60	80	0.8	1	0	200	1	3.655	233.8	0.03	yes
asymmetric interbreeding	asym	0.32	deme	12	11	0.12	0.3	2	0.19	60	80	0.8	1	0	200	1	2.888	123.8	0.0164	no
asymmetric interbreeding	asym	0.32	deme	12	11	0.15	0.3	1.5	0.19	60	80	0.8	1	0	200	1	5.007	315.6	0.05	yes
asymmetric interbreeding	asym	0.32	deme	12	11	0.15	0.3	2	0.19	60	80	0.8	1	0	200	1	3.252	110.3	0.005	yes
asymmetric interbreeding	asym	0.32	deme	12	11	0.08	0.42	2	0.19	60	80	0.8	1	0	200	1	1.841	107.9	0.005	no
asymmetric interbreeding	asym	0.32	deme	12	12	0.12	0.12	2	0.19	60	80	0.8	1	0	200	1	12.021	557.8	0.075	no
asymmetric interbreeding	asym	0.32	deme	12	12	0.12	0.12	3	0.19	60	80	0.8	1	0	200	1	10.431	113.9	0.055	no
asymmetric interbreeding	asym	0.32	deme	12	12	0.15	0.12	2	0.19	60	80	0.8	1	0	200	1	14.471	589	0.125	no
asymmetric interbreeding	asym	0.32	deme	12	12	0.15	0.12	3	0.19	60	80	0.8	1	0	200	1	11.942	101.5	0.05	no
asymmetric interbreeding	asym	0.32	deme	12	12	0.12	0.2	2	0.19	60	80	0.8	1	0	200	1	5.3	241.6	0.03	yes
asymmetric interbreeding	asym	0.32	deme	12	12	0.15	0.2	2	0.19	60	80	0.8	1	0	200	1	6.317	211.1	0.03	yes
asymmetric interbreeding	asym	0.32	deme	12	12	0.12	0.3	1.5	0.19	60	80	0.8	1	0	200	1	4.278	320.3	0.045	yes
asymmetric interbreeding	asym	0.32	deme	12	12	0.12	0.3	2	0.19	60	80	0.8	1	0	200	1	3.186	110.2	0.005	yes
asymmetric interbreeding	asym	0.32	deme	12	12	0.15	0.3	1.5	0.19	60	80	0.8	1	0	200	1	5.33	602.4	0.04	yes
asymmetric interbreeding	asym	0.32	deme	12	12	0.15	0.3	2	0.19	60	80	0.8	1	0	200	1	3.166	105.5	0.02	yes
asymmetric interbreeding	asym	0.32	deme	10	13	0.05	0.08	2	0.19	60	80	0.8	1	0	200	1	13.704		0.09	no
asymmetric interbreeding	asym	0.32	deme	10	13	0.05	0.08	3	0.19	60	80	0.8	1	0	200	1	14.246	295.9	0.065	no
asymmetric interbreeding	asym	0.32	deme	10	13	0.05	0.12	2	0.19	60	80	0.8	1	0	200	1	8.483	593.6	0.06	no
asymmetric interbreeding	asym	0.32	deme	10	13	0.05	0.12	3	0.19	60	80	0.8	1	0	200	1	8.626	204.2	0.04	no
asymmetric interbreeding	asym	0.32	deme	10	13	0.05	0.2	1.5	0.19	60	80	0.8	1	0	200	1	5.526	829.4	0.07	yes
asymmetric interbreeding	asym	0.32	deme	10	13	0.05	0.2	2	0.19	60	80	0.8	1	0	200	1	4.783	314.7	0.015	yes
asymmetric interbreeding	asym	0.32	deme	10	13	0.05	0.2	3	0.19	60	80	0.8	1	0	200	1	4.751	129.8	0.03	yes
asymmetric interbreeding	asym	0.32	deme	10	13	0.05	0.3	1.5	0.19	60	80	0.8	1	0	200	1	2.922	341.3	0.015	no
asymmetric interbreeding	asym	0.32	deme	10	13	0.05	0.3	2	0.19	60	80	0.8	1	0	200	1	3.16	169.3	0.02	yes
asymmetric interbreeding	asym	0.32	deme	10	13	0.05	0.42	2	0.19	60	80	0.8	1	0	200	1	2.488	115.1	0.015	no
asymmetric interbreeding	asym	0.32	deme	10	13	0.05	0.7	1.5	0.19	60	80	0.8	1	0	200	1	1.705	100.8	0	no
asymmetric interbreeding	asym	0.32	deme	10	15	0.05	0.08	3	0.19	60	80	0.8	1	0	200	1	16.275	267.5	0.065	no
asymmetric interbreeding	asym	0.32	deme	10	15	0.05	0.12	2	0.19	60	80	0.8	1	0	200	1	9.81	717.1	0.115	no
asymmetric interbreeding	asym	0.32	deme	10	15	0.05	0.12	3	0.19	60	80	0.8	1	0	200	1	9.66	190.3	0.03	no
asymmetric interbreeding	asym	0.32	deme	10	15	0.08	0.12	2	0.19	60	80	0.8	1	0	200	1	12.41	314	0.07	no
asymmetric interbreeding	asym	0.32	deme	10	15	0.08	0.12	3	0.19	60	80	0.8	1	0	200	1	12.288	120.1	0.05	no
asymmetric interbreeding	asym	0.32	deme	10	15	0.05	0.2	1.5	0.19	60	80	0.8	1	0	200	1	6.265	878.1	0.06	yes
asymmetric interbreeding	asym	0.32	deme	10	15	0.05	0.2	2	0.19	60	80	0.8	1	0	200	1	5.438	290.4	0.0283	yes
asymmetric interbreeding	asym	0.32	deme	10	15	0.05	0.2	3	0.19	60	80	0.8	1	0	200	1	5.037	121.7	0.025	yes
asymmetric interbreeding	asym	0.32	deme	10	15	0.08	0.2	2	0.19	60	80	0.8	1	0	200	1	6.488	196.3	0.035	yes
asymmetric interbreeding	asym	0.32	deme	10	15	0.12	0.2	2	0.19	60	80	0.8	1	0	200	1	8.349	157.2	0.045	no
asymmetric interbreeding	asym	0.32	deme	10	15	0.15	0.2	2	0.19	60	80	0.8	1	0	200	1	9.611	527.7	0.065	no
asymmetric interbreeding	asym	0.32	deme	10	15	0.05	0.3	1.5	0.19	60	80	0.8	1	0	200	1	2.946	432.5	0.025	no
asymmetric interbreeding	asym	0.32	deme	10	15	0.05	0.3	2	0.19	60	80	0.8	1	0	200	1	3.334	153.1	0.01	yes
asymmetric interbreeding	asym	0.32	deme	10	15	0.08	0.3	1.5	0.19	60	80	0.8	1	0	200	1	3.985	266.9	0.02	yes
asymmetric interbreeding	asym	0.32	deme	10	15	0.08	0.3	2	0.19	60	80	0.8	1	0	200	1	3.871	116.1	0.015	yes
asymmetric interbreeding	asym	0.32	deme	10	15	0.12	0.3	1.5	0.19	60	80	0.8	1	0	200	1	7.787	566.1	0.075	no
asymmetric interbreeding	asym	0.32	deme	10	15	0.12	0.3	2	0.19	60	80	0.8	1	0	200	1	4.656	106.7	0.015	yes
asymmetric interbreeding	asym	0.32	deme	10	15	0.05	0.42	2	0.19	60	80	0.8	1	0	200	1	2.656	116.8	0.01	no
asymmetric interbreeding	asym	0.32	deme	10	15	0.08	0.42	1.5	0.19	60	80	0.8	1	0	200	1	2.457	147.6	0.02	no
asymmetric interbreeding	asym	0.32	deme	10	15	0.12	0.42	1.5	0.19	60	80	0.8	1	0	200	1	2.656	172.8	0.005	no
asymmetric interbreeding	asym	0.32	deme	10	15	0.15	0.42	1.5	0.19	60	80	0.8	1	0	200	1	3.237	127.3	0.015	yes
asymmetric interbreeding	asym	0.32	deme	10	17	0.12	0.2	2	0.19	60	80	0.8	1	0	200	1	8.878	227	0.045	no
asymmetric interbreeding	asym	0.32	deme	10	17	0.12	0.3	1.5	0.19	60	80	0.8	1	0	200	0.995	10.864	662.2	0.1055	no
asymmetric interbreeding	asym	0.32	deme	10	17	0.12	0.42	1.5	0.19	60	80	0.8	1	0	200	1	2.805	128.8	0.03	no
asymmetric interbreeding	asym	0.32	deme	8	20	0.08	0.12	2	0.19	60	80	0.8	1	0	200	0.97	18.177	253	0.0876	no
asymmetric interbreeding	asym	0.32	deme	8	20	0.08	0.2	2	0.19	60	80	0.8	1	0	200	1	9.842	136.9	0.07	no
asymmetric interbreeding	asym	0.32	deme	8	20	0.08	0.42	1.5	0.19	60	80	0.8	1	0	200	1	3.788	144.2	0.02	yes
asymmetric interbreeding	asym	0.32	deme	8	23	0.05	0.12	2	0.19	60	80	0.8	1	0	200	0.99	10.793	581.4	0.0876	no
asymmetric interbreeding	asym	0.32	deme	8	23	0.05	0.12	3	0.19	60	80	0.8	1	0	200	1	13.974	152.4	0.08	no
asymmetric interbreeding	asym	0.32	deme	8	23	0.08	0.12	2	0.19	60	80	0.8	1	0	200	0.95	15.104	288.6	0.1	no
asymmetric interbreeding	asym	0.32	deme	8	23	0.05	0.2	2	0.19	60	80	0.8	1	0	200	1	7.57	235.3	0.045	no
asymmetric interbreeding	asym	0.32	deme	8	23	0.08	0.2	2	0.19	60	80	0.8	1	0	200	1	9.86	139.7	0.06	no
asymmetric interbreeding	asym	0.32	deme	8	23	0.12	0.2	2	0.19	60	80	0.8	1	0	200	1	12.395		0.06	no
asymmetric interbreeding	asym	0.32	deme	8	23	0.05	0.3	1.5	0.19	60	80	0.8	1	0	200	1	3.956	325.2	0.03	yes
asymmetric interbreeding	asym	0.32	deme	8	23	0.05	0.3	2	0.19	60	80	0.8	1	0	200	1	5.496	134.1	0.04	yes
asymmetric interbreeding	asym	0.32	deme	8	23	0.08	0.3	1.5	0.19	60	80	0.8	1	0	200	0.975	7.636	436.222	0.0821	no
asymmetric interbreeding	asym	0.32	deme	8	23	0.05	0.42	1.5	0.19	60	80	0.8	1	0	200	1	3.429	152.4	0.015	yes
asymmetric interbreeding	asym	0.32	deme	8	23	0.08	0.42	1.5	0.19	60	80	0.8	1	0	200	1	3.911	109.7	0.025	yes
asymmetric interbreeding	asym	0.32	deme	8	23	0.12	0.42	1.5	0.19	60	80	0.8	1	0	200	1	4.527	234.6	0.035	yes
asymmetric interbreeding	asym	0.32	deme	8	26	0.08	0.12	2	0.19	60	80	0.8	1	0	200	0.945	14.042	269.1	0.0847	no
asymmetric interbreeding	asym	0.32	deme	8	26	0.08	0.2	2	0.19	60	80	0.8	1	0	200	1	9.578		0.05	no
asymmetric interbreeding	asym	0.32	deme	8	26	0.08	0.3	1.5	0.19	60	80	0.8	1	0	200	0.945	6.44	506	0.0343	yes
asymmetric interbreeding	asym	0.32	deme	8	26	0.08	0.42	1.5	0.19	60	80	0.8	1	0	200	1	4.119	107.1	0.005	yes
asymmetric interbreeding	asym	0.32	deme	6	35	0.15	0.42	1.5	0.19	60	80	0.8	1	0	200	0.86	7.082	896.625	0.0349	no
asymmetric interbreeding	asym	0.32	deme	6	40	0.05	0.2	2	0.19	60	80	0.8	1	0	200	1	11.568	198.4	0.065	no
asymmetric interbreeding	asym	0.32	deme	6	40	0.08	0.2	1.5	0.19	60	80	0.8	1	0	200	0.345	5.364	614.167	0.087	no
asymmetric interbreeding	asym	0.32	deme	6	40	0.08	0.2	2	0.19	60	80	0.8	1	0	200	1	14.136	110.1	0.055	no
asymmetric interbreeding	asym	0.32	deme	6	40	0.05	0.3	1.5	0.19	60	80	0.8	1	0	200	1	5.159	361.5	0.04	yes
asymmetric interbreeding	asym	0.32	deme	6	40	0.08	0.3	1.5	0.19	60	80	0.8	1	0	200	0.93	6.429	158.5	0.043	yes
asymmetric interbreeding	asym	0.32	deme	6	40	0.12	0.3	1.5	0.19	60	80	0.8	1	0	200	0.625	6.954	112.5	0.032	yes
asymmetric interbreeding	asym	0.32	deme	6	40	0.05	0.42	1.5	0.19	60	80	0.8	1	0	200	1	5.721	116	0.05	yes
asymmetric interbreeding	asym	0.32	deme	16	7	0.15	0.08	2	0.19	60	80	0.8	1	0	200	1	10.718		0.08	no
asymmetric interbreeding	asym	0.32	deme	16	7	0.15	0.08	3	0.19	60	80	0.8	1	0	200	1	6.449	239.5	0.04	yes
asymmetric interbreeding	asym	0.32	deme	16	7	0.15	0.12	2	0.19	60	80	0.8	1	0	200	1	6.48	438.3	0.05	yes
asymmetric interbreeding	asym	0.32	deme	16	7	0.15	0.12	3	0.19	60	80	0.8	1	0	200	1	4.309	184.5	0.04	yes
asymmetric interbreeding	asym	0.32	deme	16	7	0.15	0.2	1.5	0.19	60	80	0.8	1	0	200	1	6.728	645.2	0.055	yes
asymmetric interbreeding	asym	0.32	deme	16	7	0.15	0.2	2	0.19	60	80	0.8	1	0	200	1	2.953	250.6	0.01	no
asymmetric interbreeding	asym	0.32	deme	16	7	0.15	0.2	3	0.19	60	80	0.8	1	0	200	1	2.569	140.1	0.015	no
asymmetric interbreeding	asym	0.32	deme	16	7	0.15	0.3	1.5	0.19	60	80	0.8	1	0	200	1	2.513	346.9	0.02	no
asymmetric interbreeding	asym	0.32	deme	16	8	0.05	0.08	3	0.19	60	80	0.8	1	0	200	1	4.536	677	0.025	yes
asymmetric interbreeding	asym	0.32	deme	16	8	0.08	0.08	2	0.19	60	80	0.8	1	0	200	1	7.929		0.0411	no
asymmetric interbreeding	asym	0.32	deme	16	8	0.08	0.08	3	0.19	60	80	0.8	1	0	200	1	5.597	364.6	0.015	yes
asymmetric interbreeding	asym	0.32	deme	16	8	0.12	0.08	2	0.19	60	80	0.8	1	0	200	1	9.846		0.07	no
asymmetric interbreeding	asym	0.32	deme	16	8	0.12	0.08	3	0.19	60	80	0.8	1	0	200	1	7.242	229.8	0.015	no
asymmetric interbreeding	asym	0.32	deme	16	8	0.05	0.12	2	0.19	60	80	0.8	1	0	200	1	4.364	886.1	0.0267	yes
asymmetric interbreeding	asym	0.32	deme	16	8	0.05	0.12	3	0.19	60	80	0.8	1	0	200	1	3.228	447.9	0.01	yes
asymmetric interbreeding	asym	0.32	deme	16	8	0.08	0.12	2	0.19	60	80	0.8	1	0	200	1	4.383	599.2	0.035	yes
asymmetric interbreeding	asym	0.32	deme	16	8	0.08	0.12	3	0.19	60	80	0.8	1	0	200	1	3.592	274.8	0.03	yes
asymmetric interbreeding	asym	0.32	deme	16	8	0.12	0.12	2	0.19	60	80	0.8	1	0	200	1	5.654	464.3	0.035	yes
asymmetric interbreeding	asym	0.32	deme	16	8	0.12	0.12	3	0.19	60	80	0.8	1	0	200	1	4.48	204.4	0.03	yes
asymmetric interbreeding	asym	0.32	deme	16	8	0.08	0.2	1.5	0.19	60	80	0.8	1	0	200	1	4.044	924.3	0.04	yes
asymmetric interbreeding	asym	0.32	deme	16	8	0.08	0.2	2	0.19	60	80	0.8	1	0	200	1	2.416	334.1	0.025	no
asymmetric interbreeding	asym	0.32	deme	16	8	0.08	0.2	3	0.19	60	80	0.8	1	0	200	1	2.247	190.5	0.01	no
asymmetric interbreeding	asym	0.32	deme	16	8	0.12	0.2	1.5	0.19	60	80	0.8	1	0	200	1	5.11	641.6	0.04	yes
asymmetric interbreeding	asym	0.32	deme	16	8	0.12	0.2	2	0.19	60	80	0.8	1	0	200	1	2.891	272.2	0.0202	no
asymmetric interbreeding	asym	0.32	deme	16	8	0.12	0.2	3	0.19	60	80	0.8	1	0	200	1	2.42	134.4	0.015	no
asymmetric interbreeding	asym	0.32	deme	16	8	0.05	0.3	1.5	0.19	60	80	0.8	1	0	200	1	1.918	613.2	0.01	no
asymmetric interbreeding	asym	0.32	deme	16	8	0.12	0.3	1.5	0.19	60	80	0.8	1	0	200	1	2.086	382.9	0.015	no
asymmetric interbreeding	asym	0.32	deme	14	9	0.08	0.08	2	0.19	60	80	0.8	1	0	200	1	11.252		0.09	no
asymmetric interbreeding	asym	0.32	deme	14	9	0.08	0.08	3	0.19	60	80	0.8	1	0	200	1	8.338	260.3	0.0252	no
asymmetric interbreeding	asym	0.32	deme	14	9	0.12	0.08	2	0.19	60	80	0.8	1	0	200	1	13.096		0.075	no
asymmetric interbreeding	asym	0.32	deme	14	9	0.12	0.08	3	0.19	60	80	0.8	1	0	200	1	10.618	211.8	0.04	no
asymmetric interbreeding	asym	0.32	deme	14	9	0.15	0.08	3	0.19	60	80	0.8	1	0	200	1	11.684	172.4	0.07	no
asymmetric interbreeding	asym	0.32	deme	14	9	0.08	0.12	2	0.19	60	80	0.8	1	0	200	1	6.324	522.8	0	yes
asymmetric interbreeding	asym	0.32	deme	14	9	0.08	0.12	3	0.19	60	80	0.8	1	0	200	1	5.117	227.6	0.02	yes
asymmetric interbreeding	asym	0.32	deme	14	9	0.12	0.12	2	0.19	60	80	0.8	1	0	200	1	8.031	378.3	0.0658	no
asymmetric interbreeding	asym	0.32	deme	14	9	0.12	0.12	3	0.19	60	80	0.8	1	0	200	1	6.491	178.4	0.02	yes
asymmetric interbreeding	asym	0.32	deme	14	9	0.15	0.12	2	0.19	60	80	0.8	1	0	200	1	9.096	282	0.055	no
asymmetric interbreeding	asym	0.32	deme	14	9	0.15	0.12	3	0.19	60	80	0.8	1	0	200	1	7.239	128.6	0.02	no
asymmetric interbreeding	asym	0.32	deme	14	9	0.08	0.2	1.5	0.19	60	80	0.8	1	0	200	1	5.006	931.6	0.04	yes
asymmetric interbreeding	asym	0.32	deme	14	9	0.08	0.2	2	0.19	60	80	0.8	1	0	200	1	3.227	313.8	0.005	yes
asymmetric interbreeding	asym	0.32	deme	14	9	0.12	0.2	1.5	0.19	60	80	0.8	1	0	200	1	7.562	942.7	0.05	no
asymmetric interbreeding	asym	0.32	deme	14	9	0.12	0.2	2	0.19	60	80	0.8	1	0	200	1	3.714	206.3	0.035	yes
asymmetric interbreeding	asym	0.32	deme	14	9	0.12	0.2	3	0.19	60	80	0.8	1	0	200	1	3.6	117.5	0.01	yes
asymmetric interbreeding	asym	0.32	deme	14	9	0.15	0.2	2	0.19	60	80	0.8	1	0	200	1	3.802	210.4	0.035	yes
asymmetric interbreeding	asym	0.32	deme	14	9	0.08	0.3	3	0.19	60	80	0.8	1	0	200	1	1.943	125.7	0.015	no
asymmetric interbreeding	asym	0.32	deme	14	9	0.12	0.3	1.5	0.19	60	80	0.8	1	0	200	1	2.479	353.8	0.035	no
asymmetric interbreeding	asym	0.32	deme	14	9	0.15	0.3	1.5	0.19	60	80	0.8	1	0	200	1	3.096	346.8	0.025	yes
asymmetric interbreeding	asym	0.32	deme	14	9	0.15	0.3	2	0.19	60	80	0.8	1	0	200	1	2.222	145.6	0.01	no
inbreeding avoidance (matrilineal kin ban)	inbreed	1	deme	12	10	0.08	0.12	3	0.19	60	80	0.8	1	0	200	1	7.08	585.2	0.06	no
inbreeding avoidance (matrilineal kin ban)	inbreed	1	deme	12	10	0.08	0.2	2	0.19	60	80	0.8	1	0	200	1	7.385	634.7	0.075	no
inbreeding avoidance (matrilineal kin ban)	inbreed	1	deme	12	10	0.08	0.2	3	0.19	60	80	0.8	1	0	200	1	3.732	188.8	0.01	yes
inbreeding avoidance (matrilineal kin ban)	inbreed	1	deme	12	10	0.08	0.3	2	0.19	60	80	0.8	1	0	200	1	3.407	288	0.01	yes
inbreeding avoidance (matrilineal kin ban)	inbreed	1	deme	12	10	0.08	0.3	3	0.19	60	80	0.8	1	0	200	1	2.465	131.6	0.015	no
inbreeding avoidance (matrilineal kin ban)	inbreed	1	deme	12	10	0.08	0.42	1.5	0.19	60	80	0.8	1	0	200	1	4.801	400.6	0.055	yes
inbreeding avoidance (matrilineal kin ban)	inbreed	1	deme	12	10	0.08	0.42	2	0.19	60	80	0.8	1	0	200	1	1.987	227.9	0.005	no
inbreeding avoidance (matrilineal kin ban)	inbreed	1	deme	12	10	0.05	0.55	3	0.19	60	80	0.8	1	0	200	0.93	9.436	300	0.086	no
inbreeding avoidance (matrilineal kin ban)	inbreed	1	deme	12	10	0.05	0.7	2	0.19	60	80	0.8	1	0	200	0.885	10.628	278.5	0.1073	no
inbreeding avoidance (matrilineal kin ban)	inbreed	1	deme	12	10	0.05	1	2	0.19	60	80	0.8	1	0	200	0.955	2.44	156.8	0.0209	no
inbreeding avoidance (matrilineal kin ban)	inbreed	1	deme	12	11	0.08	0.08	3	0.19	60	80	0.8	1	0	200	0.995	11.367	763	0.1005	no
inbreeding avoidance (matrilineal kin ban)	inbreed	1	deme	12	11	0.12	0.08	3	0.19	60	80	0.8	1	0	200	1	14.302	437.5	0.08	no
inbreeding avoidance (matrilineal kin ban)	inbreed	1	deme	12	11	0.15	0.08	3	0.19	60	80	0.8	1	0	200	0.995	15.961	768.7	0.0854	no
inbreeding avoidance (matrilineal kin ban)	inbreed	1	deme	12	11	0.08	0.12	3	0.19	60	80	0.8	1	0	200	1	6.957	415.6	0.03	yes
inbreeding avoidance (matrilineal kin ban)	inbreed	1	deme	12	11	0.12	0.12	3	0.19	60	80	0.8	1	0	200	1	8.774	206.7	0.05	no
inbreeding avoidance (matrilineal kin ban)	inbreed	1	deme	12	11	0.15	0.12	3	0.19	60	80	0.8	1	0	200	1	10.22	206.9	0.045	no
inbreeding avoidance (matrilineal kin ban)	inbreed	1	deme	12	11	0.08	0.2	2	0.19	60	80	0.8	1	0	200	1	6.201	724.9	0.055	yes
inbreeding avoidance (matrilineal kin ban)	inbreed	1	deme	12	11	0.08	0.2	3	0.19	60	80	0.8	1	0	200	1	3.858	151.9	0.005	yes
inbreeding avoidance (matrilineal kin ban)	inbreed	1	deme	12	11	0.12	0.2	2	0.19	60	80	0.8	1	0	200	1	7.412	459.4	0.105	no
inbreeding avoidance (matrilineal kin ban)	inbreed	1	deme	12	11	0.12	0.2	3	0.19	60	80	0.8	1	0	200	1	4.783	139.7	0.035	yes
inbreeding avoidance (matrilineal kin ban)	inbreed	1	deme	12	11	0.15	0.2	2	0.19	60	80	0.8	1	0	200	1	8.446	551.4	0.12	no
inbreeding avoidance (matrilineal kin ban)	inbreed	1	deme	12	11	0.08	0.3	1.5	0.19	60	80	0.8	1	0	200	1	9.071	900.6	0.085	no
inbreeding avoidance (matrilineal kin ban)	inbreed	1	deme	12	11	0.08	0.3	2	0.19	60	80	0.8	1	0	200	1	2.798	219	0.035	no
inbreeding avoidance (matrilineal kin ban)	inbreed	1	deme	12	11	0.08	0.3	3	0.19	60	80	0.8	1	0	200	1	2.692	112	0.01	no
inbreeding avoidance (matrilineal kin ban)	inbreed	1	deme	12	11	0.12	0.3	2	0.19	60	80	0.8	1	0	200	1	3.229	206.6	0.01	yes
inbreeding avoidance (matrilineal kin ban)	inbreed	1	deme	12	11	0.15	0.3	2	0.19	60	80	0.8	1	0	200	1	3.397	151.2	0.025	yes
inbreeding avoidance (matrilineal kin ban)	inbreed	1	deme	12	11	0.08	0.42	1.5	0.19	60	80	0.8	1	0	200	1	3.585	497.9	0.035	yes
inbreeding avoidance (matrilineal kin ban)	inbreed	1	deme	12	11	0.12	0.42	1.5	0.19	60	80	0.8	1	0	200	1	4.514	325.7	0.055	yes
inbreeding avoidance (matrilineal kin ban)	inbreed	1	deme	12	11	0.15	0.42	1.5	0.19	60	80	0.8	1	0	200	1	5.776	652.9	0.075	yes
inbreeding avoidance (matrilineal kin ban)	inbreed	1	deme	12	11	0.08	0.55	1.5	0.19	60	80	0.8	1	0	200	1	1.944	265.9	0.02	no
inbreeding avoidance (matrilineal kin ban)	inbreed	1	deme	12	11	0.15	0.55	1.5	0.19	60	80	0.8	1	0	200	1	2.33	258.7	0.02	no
inbreeding avoidance (matrilineal kin ban)	inbreed	1	deme	12	12	0.12	0.12	3	0.19	60	80	0.8	1	0	200	1	9.774	460.9	0.02	no
inbreeding avoidance (matrilineal kin ban)	inbreed	1	deme	12	12	0.15	0.12	3	0.19	60	80	0.8	1	0	200	1	11.15	284.6	0.04	no
inbreeding avoidance (matrilineal kin ban)	inbreed	1	deme	12	12	0.12	0.2	2	0.19	60	80	0.8	1	0	200	1	6.584	717	0.05	yes
inbreeding avoidance (matrilineal kin ban)	inbreed	1	deme	12	12	0.15	0.2	2	0.19	60	80	0.8	1	0	200	1	7.323	554.8	0.05	no
inbreeding avoidance (matrilineal kin ban)	inbreed	1	deme	12	12	0.15	0.2	3	0.19	60	80	0.8	1	0	200	1	6.047	194	0.01	yes
inbreeding avoidance (matrilineal kin ban)	inbreed	1	deme	12	12	0.12	0.3	1.5	0.19	60	80	0.8	1	0	200	1	11.347	945	0.135	no
inbreeding avoidance (matrilineal kin ban)	inbreed	1	deme	12	12	0.12	0.3	2	0.19	60	80	0.8	1	0	200	1	3.21	139.2	0.025	yes
inbreeding avoidance (matrilineal kin ban)	inbreed	1	deme	12	12	0.15	0.3	1.5	0.19	60	80	0.8	1	0	200	0.945	17.145	749.444	0.2344	no
inbreeding avoidance (matrilineal kin ban)	inbreed	1	deme	12	12	0.15	0.3	2	0.19	60	80	0.8	1	0	200	1	3.773	145.3	0.03	yes
inbreeding avoidance (matrilineal kin ban)	inbreed	1	deme	12	12	0.12	0.42	1.5	0.19	60	80	0.8	1	0	200	1	4.652	460.5	0.03	yes
inbreeding avoidance (matrilineal kin ban)	inbreed	1	deme	12	12	0.12	0.42	2	0.19	60	80	0.8	1	0	200	1	2.152	112.2	0.005	no
inbreeding avoidance (matrilineal kin ban)	inbreed	1	deme	12	12	0.15	0.42	1.5	0.19	60	80	0.8	1	0	200	1	4.959	504	0.07	yes
inbreeding avoidance (matrilineal kin ban)	inbreed	1	deme	12	12	0.12	0.55	1.5	0.19	60	80	0.8	1	0	200	1	1.978	219.3	0.03	no
inbreeding avoidance (matrilineal kin ban)	inbreed	1	deme	12	12	0.15	0.55	1.5	0.19	60	80	0.8	1	0	200	1	2.199	196.1	0.025	no
inbreeding avoidance (matrilineal kin ban)	inbreed	1	deme	10	13	0.05	0.08	3	0.19	60	80	0.8	1	0	200	1	11.59	829.3	0.0669	no
inbreeding avoidance (matrilineal kin ban)	inbreed	1	deme	10	13	0.05	0.12	3	0.19	60	80	0.8	1	0	200	1	7.35	363	0.03	no
inbreeding avoidance (matrilineal kin ban)	inbreed	1	deme	10	13	0.05	0.2	2	0.19	60	80	0.8	1	0	200	1	4.804	627.2	0.045	yes
inbreeding avoidance (matrilineal kin ban)	inbreed	1	deme	10	13	0.05	0.2	3	0.19	60	80	0.8	1	0	200	1	4.282	191.3	0.005	yes
inbreeding avoidance (matrilineal kin ban)	inbreed	1	deme	10	13	0.05	0.3	2	0.19	60	80	0.8	1	0	200	1	3.381	208.8	0.02	yes
inbreeding avoidance (matrilineal kin ban)	inbreed	1	deme	10	13	0.05	0.3	3	0.19	60	80	0.8	1	0	200	1	3.545	126.1	0.01	yes
inbreeding avoidance (matrilineal kin ban)	inbreed	1	deme	10	13	0.05	0.42	1.5	0.19	60	80	0.8	1	0	200	1	2.616	311.8	0.01	no
inbreeding avoidance (matrilineal kin ban)	inbreed	1	deme	10	13	0.05	0.55	2	0.19	60	80	0.8	1	0	200	1	2.307	115	0.015	no
inbreeding avoidance (matrilineal kin ban)	inbreed	1	deme	10	15	0.08	0.08	2	0.19	60	80	0.8	1	0	200	0.775	15.246	326.75	0.0839	no
inbreeding avoidance (matrilineal kin ban)	inbreed	1	deme	10	15	0.05	0.12	3	0.19	60	80	0.8	1	0	200	1	8.886	273.2	0.04	no
inbreeding avoidance (matrilineal kin ban)	inbreed	1	deme	10	15	0.08	0.12	2	0.19	60	80	0.8	1	0	200	0.95	12.472	844.4	0.0809	no
inbreeding avoidance (matrilineal kin ban)	inbreed	1	deme	10	15	0.08	0.12	3	0.19	60	80	0.8	1	0	200	1	12.558	144.1	0.055	no
inbreeding avoidance (matrilineal kin ban)	inbreed	1	deme	10	15	0.12	0.12	3	0.19	60	80	0.8	1	0	200	1	14.845	159.5	0.085	no
inbreeding avoidance (matrilineal kin ban)	inbreed	1	deme	10	15	0.05	0.2	2	0.19	60	80	0.8	1	0	200	1	5.021	475.6	0.015	yes
inbreeding avoidance (matrilineal kin ban)	inbreed	1	deme	10	15	0.05	0.2	3	0.19	60	80	0.8	1	0	200	1	5.428	144.4	0.015	yes
inbreeding avoidance (matrilineal kin ban)	inbreed	1	deme	10	15	0.08	0.2	2	0.19	60	80	0.8	1	0	200	1	6.894	350.7	0.045	yes
inbreeding avoidance (matrilineal kin ban)	inbreed	1	deme	10	15	0.12	0.2	2	0.19	60	80	0.8	1	0	200	1	8.946	335.6	0.06	no
inbreeding avoidance (matrilineal kin ban)	inbreed	1	deme	10	15	0.15	0.2	2	0.19	60	80	0.8	1	0	200	0.995	11.949	447.5	0.0804	no
inbreeding avoidance (matrilineal kin ban)	inbreed	1	deme	10	15	0.05	0.3	1.5	0.19	60	80	0.8	1	0	200	1	3.805	538.5	0.035	yes
inbreeding avoidance (matrilineal kin ban)	inbreed	1	deme	10	15	0.05	0.3	2	0.19	60	80	0.8	1	0	200	1	3.36	195.4	0.035	yes
inbreeding avoidance (matrilineal kin ban)	inbreed	1	deme	10	15	0.05	0.3	3	0.19	60	80	0.8	1	0	200	1	3.795	106.6	0.01	yes
inbreeding avoidance (matrilineal kin ban)	inbreed	1	deme	10	15	0.08	0.3	2	0.19	60	80	0.8	1	0	200	1	4.267	126.2	0.01	yes
inbreeding avoidance (matrilineal kin ban)	inbreed	1	deme	10	15	0.12	0.3	2	0.19	60	80	0.8	1	0	200	1	5.128	102.7	0.02	yes
inbreeding avoidance (matrilineal kin ban)	inbreed	1	deme	10	15	0.15	0.3	2	0.19	60	80	0.8	1	0	200	1	5.085	153.2	0.02	yes
inbreeding avoidance (matrilineal kin ban)	inbreed	1	deme	10	15	0.05	0.42	2	0.19	60	80	0.8	1	0	200	1	2.831	132.1	0	no
inbreeding avoidance (matrilineal kin ban)	inbreed	1	deme	10	15	0.08	0.42	1.5	0.19	60	80	0.8	1	0	200	1	2.954	227.7	0.02	no
inbreeding avoidance (matrilineal kin ban)	inbreed	1	deme	10	15	0.12	0.42	1.5	0.19	60	80	0.8	1	0	200	1	5.302	505.6	0.055	yes
inbreeding avoidance (matrilineal kin ban)	inbreed	1	deme	10	15	0.15	0.42	1.5	0.19	60	80	0.8	1	0	200	1	7.814	459.2	0.105	no
inbreeding avoidance (matrilineal kin ban)	inbreed	1	deme	10	15	0.05	0.55	1.5	0.19	60	80	0.8	1	0	200	1	2.114	202.8	0.025	no
inbreeding avoidance (matrilineal kin ban)	inbreed	1	deme	10	15	0.05	0.55	2	0.19	60	80	0.8	1	0	200	1	2.295	106.8	0.025	no
inbreeding avoidance (matrilineal kin ban)	inbreed	1	deme	10	15	0.08	0.55	1.5	0.19	60	80	0.8	1	0	200	1	2.276	149.4	0.015	no
inbreeding avoidance (matrilineal kin ban)	inbreed	1	deme	10	15	0.12	0.55	1.5	0.19	60	80	0.8	1	0	200	1	2.299	108.7	0.02	no
inbreeding avoidance (matrilineal kin ban)	inbreed	1	deme	10	15	0.15	0.55	1.5	0.19	60	80	0.8	1	0	200	1	2.805	147	0.01	no
inbreeding avoidance (matrilineal kin ban)	inbreed	1	deme	10	15	0.05	0.7	1.5	0.19	60	80	0.8	1	0	200	1	1.717	142.8	0.0101	no
inbreeding avoidance (matrilineal kin ban)	inbreed	1	deme	10	17	0.12	0.12	2	0.19	60	80	0.8	1	0	200	0.86	14.916	496.8	0.0756	no
inbreeding avoidance (matrilineal kin ban)	inbreed	1	deme	10	17	0.12	0.2	1.5	0.19	60	80	0.8	1	0	200	0.45	9.628	624.167	0.0889	no
inbreeding avoidance (matrilineal kin ban)	inbreed	1	deme	10	17	0.12	0.2	2	0.19	60	80	0.8	1	0	200	1	9.333	723.1	0.0452	no
inbreeding avoidance (matrilineal kin ban)	inbreed	1	deme	10	17	0.12	0.42	1.5	0.19	60	80	0.8	1	0	200	1	4.877	262	0.05	yes
inbreeding avoidance (matrilineal kin ban)	inbreed	1	deme	10	17	0.12	0.55	1.5	0.19	60	80	0.8	1	0	200	1	2.36	106.1	0.015	no
inbreeding avoidance (matrilineal kin ban)	inbreed	1	deme	8	20	0.08	0.2	1.5	0.19	60	80	0.8	1	0	200	0.665	6.597	296.875	0.0451	yes
inbreeding avoidance (matrilineal kin ban)	inbreed	1	deme	8	20	0.08	0.2	2	0.19	60	80	0.8	1	0	200	1	10.369	121.7	0.035	no
inbreeding avoidance (matrilineal kin ban)	inbreed	1	deme	8	20	0.08	0.3	1.5	0.19	60	80	0.8	1	0	200	0.99	7.985	178.2	0.096	no
inbreeding avoidance (matrilineal kin ban)	inbreed	1	deme	8	20	0.08	0.42	1.5	0.19	60	80	0.8	1	0	200	1	4.298	173.7	0.035	yes
inbreeding avoidance (matrilineal kin ban)	inbreed	1	deme	8	23	0.05	0.08	2	0.19	60	80	0.8	1	0	200	0.97	9.329	883.4	0.0052	no
inbreeding avoidance (matrilineal kin ban)	inbreed	1	deme	8	23	0.05	0.12	2	0.19	60	80	0.8	1	0	200	0.995	9.204	502.333	0.0302	no
inbreeding avoidance (matrilineal kin ban)	inbreed	1	deme	8	23	0.05	0.12	3	0.19	60	80	0.8	1	0	200	1	14.212	147.7	0.045	no
inbreeding avoidance (matrilineal kin ban)	inbreed	1	deme	8	23	0.08	0.12	2	0.19	60	80	0.8	1	0	200	0.985	14.614	212.333	0.0761	no
inbreeding avoidance (matrilineal kin ban)	inbreed	1	deme	8	23	0.05	0.2	1.5	0.19	60	80	0.8	1	0	200	0.93	3.676	804.8	0.0323	yes
inbreeding avoidance (matrilineal kin ban)	inbreed	1	deme	8	23	0.05	0.2	2	0.19	60	80	0.8	1	0	200	1	7.462	219	0.05	no
inbreeding avoidance (matrilineal kin ban)	inbreed	1	deme	8	23	0.08	0.2	1.5	0.19	60	80	0.8	1	0	200	0.76	5.883	338.667	0.0395	yes
inbreeding avoidance (matrilineal kin ban)	inbreed	1	deme	8	23	0.08	0.2	2	0.19	60	80	0.8	1	0	200	1	10.27	128	0.04	no
inbreeding avoidance (matrilineal kin ban)	inbreed	1	deme	8	23	0.15	0.2	2	0.19	60	80	0.8	1	0	200	0.93	12.706	459.3	0.0753	no
inbreeding avoidance (matrilineal kin ban)	inbreed	1	deme	8	23	0.05	0.3	1.5	0.19	60	80	0.8	1	0	200	1	4.427	434.5	0.03	yes
inbreeding avoidance (matrilineal kin ban)	inbreed	1	deme	8	23	0.05	0.3	2	0.19	60	80	0.8	1	0	200	1	5.678	130.2	0.015	yes
inbreeding avoidance (matrilineal kin ban)	inbreed	1	deme	8	23	0.08	0.3	1.5	0.19	60	80	0.8	1	0	200	0.96	7.743	260.2	0.0784	no
inbreeding avoidance (matrilineal kin ban)	inbreed	1	deme	8	23	0.12	0.3	1.5	0.19	60	80	0.8	1	0	200	0.645	8.278	127.333	0.062	no
inbreeding avoidance (matrilineal kin ban)	inbreed	1	deme	8	23	0.15	0.3	2	0.19	60	80	0.8	1	0	200	1	9.322	205.4	0.035	no
inbreeding avoidance (matrilineal kin ban)	inbreed	1	deme	8	23	0.05	0.42	1.5	0.19	60	80	0.8	1	0	200	1	3.672	179	0.035	yes
inbreeding avoidance (matrilineal kin ban)	inbreed	1	deme	8	23	0.08	0.42	1.5	0.19	60	80	0.8	1	0	200	1	4.785	142.5	0.02	yes
inbreeding avoidance (matrilineal kin ban)	inbreed	1	deme	8	23	0.12	0.42	1.5	0.19	60	80	0.8	1	0	200	0.975	9.209	389.333	0.0821	no
inbreeding avoidance (matrilineal kin ban)	inbreed	1	deme	8	23	0.15	0.42	1.5	0.19	60	80	0.8	1	0	200	0.905	13.336	567.556	0.1547	no
inbreeding avoidance (matrilineal kin ban)	inbreed	1	deme	8	23	0.05	0.55	1.5	0.19	60	80	0.8	1	0	200	1	3.284	127.5	0.02	yes
inbreeding avoidance (matrilineal kin ban)	inbreed	1	deme	8	23	0.08	0.55	1.5	0.19	60	80	0.8	1	0	200	1	3.434	101.1	0.01	yes
inbreeding avoidance (matrilineal kin ban)	inbreed	1	deme	8	23	0.12	0.55	1.5	0.19	60	80	0.8	1	0	200	1	3.84	113.7	0.005	yes
inbreeding avoidance (matrilineal kin ban)	inbreed	1	deme	8	23	0.15	0.55	1.5	0.19	60	80	0.8	1	0	200	1	3.733	105.7	0.025	yes
inbreeding avoidance (matrilineal kin ban)	inbreed	1	deme	8	26	0.08	0.12	1.5	0.19	60	80	0.8	1	0	200	0.63	3.155	793.714	0.0238	yes
inbreeding avoidance (matrilineal kin ban)	inbreed	1	deme	8	26	0.08	0.12	2	0.19	60	80	0.8	1	0	200	1	14.783	204	0.05	no
inbreeding avoidance (matrilineal kin ban)	inbreed	1	deme	8	26	0.08	0.2	1.5	0.19	60	80	0.8	1	0	200	0.805	4.193	356.667	0.0373	yes
inbreeding avoidance (matrilineal kin ban)	inbreed	1	deme	8	26	0.08	0.2	2	0.19	60	80	0.8	1	0	200	1	9.55	123.6	0.045	no
inbreeding avoidance (matrilineal kin ban)	inbreed	1	deme	8	26	0.08	0.3	1.5	0.19	60	80	0.8	1	0	200	0.925	4.989	187.5	0.027	yes
inbreeding avoidance (matrilineal kin ban)	inbreed	1	deme	8	26	0.08	0.42	1.5	0.19	60	80	0.8	1	0	200	1	4.426	404.1	0.045	yes
inbreeding avoidance (matrilineal kin ban)	inbreed	1	deme	6	35	0.15	0.55	1.5	0.19	60	80	0.8	1	0	200	1	6.817	248.5	0.05	yes
inbreeding avoidance (matrilineal kin ban)	inbreed	1	deme	6	40	0.08	0.08	2	0.19	60	80	0.8	1	0	200	1	18.143	301.7	0.05	no
inbreeding avoidance (matrilineal kin ban)	inbreed	1	deme	6	40	0.05	0.12	2	0.19	60	80	0.8	1	0	200	1	7.378	599.9	0.03	no
inbreeding avoidance (matrilineal kin ban)	inbreed	1	deme	6	40	0.05	0.2	2	0.19	60	80	0.8	1	0	200	1	10.609	180.3	0.045	no
inbreeding avoidance (matrilineal kin ban)	inbreed	1	deme	6	40	0.08	0.2	1.5	0.19	60	80	0.8	1	0	200	0.89	4.643	386	0.0337	yes
inbreeding avoidance (matrilineal kin ban)	inbreed	1	deme	6	40	0.05	0.3	1.5	0.19	60	80	0.8	1	0	200	0.99	4.828	339.3	0.0354	yes
inbreeding avoidance (matrilineal kin ban)	inbreed	1	deme	6	40	0.08	0.3	1.5	0.19	60	80	0.8	1	0	200	0.965	6.104	140.556	0.0311	yes
inbreeding avoidance (matrilineal kin ban)	inbreed	1	deme	6	40	0.12	0.3	1.5	0.19	60	80	0.8	1	0	200	0.72	6.828	100.143	0.0486	yes
inbreeding avoidance (matrilineal kin ban)	inbreed	1	deme	6	40	0.05	0.42	1.5	0.19	60	80	0.8	1	0	200	1	6.269	137.8	0.04	yes
inbreeding avoidance (matrilineal kin ban)	inbreed	1	deme	6	40	0.15	0.55	1.5	0.19	60	80	0.8	1	0	200	1	7.418	604.6	0.06	no
inbreeding avoidance (matrilineal kin ban)	inbreed	1	deme	16	8	0.12	0.2	3	0.19	60	80	0.8	1	0	200	1	3.384	614.9	0.055	yes
inbreeding avoidance (matrilineal kin ban)	inbreed	1	deme	16	8	0.12	0.3	2	0.19	60	80	0.8	1	0	200	1	4.814	777.9	0.0401	yes
inbreeding avoidance (matrilineal kin ban)	inbreed	1	deme	16	8	0.12	0.42	2	0.19	60	80	0.8	1	0	200	1	2.273	528.1	0.04	no
inbreeding avoidance (matrilineal kin ban)	inbreed	1	deme	16	8	0.12	0.55	1.5	0.19	60	80	0.8	1	0	200	1	3.953	572.6	0.05	yes
inbreeding avoidance (matrilineal kin ban)	inbreed	1	deme	16	8	0.12	0.7	1.5	0.19	60	80	0.8	1	0	200	1	1.748	381	0.01	no
inbreeding avoidance (matrilineal kin ban)	inbreed	1	deme	14	9	0.15	0.08	3	0.19	60	80	0.8	1	0	200	0.985	11.532	512.3	0.0812	no
inbreeding avoidance (matrilineal kin ban)	inbreed	1	deme	14	9	0.12	0.12	3	0.19	60	80	0.8	1	0	200	1	7.22	536.9	0.015	no
inbreeding avoidance (matrilineal kin ban)	inbreed	1	deme	14	9	0.15	0.12	3	0.19	60	80	0.8	1	0	200	1	6.899	192.1	0.07	yes
inbreeding avoidance (matrilineal kin ban)	inbreed	1	deme	14	9	0.12	0.2	3	0.19	60	80	0.8	1	0	200	1	3.287	248.8	0.03	yes
inbreeding avoidance (matrilineal kin ban)	inbreed	1	deme	14	9	0.15	0.2	3	0.19	60	80	0.8	1	0	200	1	3.068	140.3	0.015	yes
inbreeding avoidance (matrilineal kin ban)	inbreed	1	deme	14	9	0.12	0.3	2	0.19	60	80	0.8	1	0	200	1	3.275	346.2	0.03	yes
inbreeding avoidance (matrilineal kin ban)	inbreed	1	deme	14	9	0.15	0.3	2	0.19	60	80	0.8	1	0	200	1	3.299	182.8	0.005	yes
inbreeding avoidance (matrilineal kin ban)	inbreed	1	deme	14	9	0.15	0.3	3	0.19	60	80	0.8	1	0	200	1	2.043	101.8	0.015	no
inbreeding avoidance (matrilineal kin ban)	inbreed	1	deme	14	9	0.08	0.42	2	0.19	60	80	0.8	1	0	200	1	1.905	407	0.02	no
inbreeding avoidance (matrilineal kin ban)	inbreed	1	deme	14	9	0.12	0.42	1.5	0.19	60	80	0.8	1	0	200	1	5.971	815.3	0.06	yes
inbreeding avoidance (matrilineal kin ban)	inbreed	1	deme	14	9	0.15	0.42	1.5	0.19	60	80	0.8	1	0	200	1	5.629	881.6	0.07	yes
inbreeding avoidance (matrilineal kin ban)	inbreed	1	deme	14	9	0.08	0.55	1.5	0.19	60	80	0.8	1	0	200	1	4.015	859.2	0.03	yes
inbreeding avoidance (matrilineal kin ban)	inbreed	1	deme	14	9	0.12	0.55	1.5	0.19	60	80	0.8	1	0	200	1	2.453	310.5	0.03	no
inbreeding avoidance (matrilineal kin ban)	inbreed	1	deme	14	9	0.15	0.55	1.5	0.19	60	80	0.8	1	0	200	1	2.382	279.5	0.015	no
inbreeding avoidance (matrilineal kin ban)	inbreed	1	deme	14	9	0.15	0.7	1.5	0.19	60	80	0.8	1	0	200	1	1.331	185.1	0.01	no
inbreeding avoidance (matrilineal kin ban)	inbreed	2	deme	12	10	0.08	0.42	3	0.19	60	80	0.8	1	0	200	0.995	3.17	813.4	0.0352	yes
inbreeding avoidance (matrilineal kin ban)	inbreed	2	deme	12	10	0.08	0.7	2	0.19	60	80	0.8	1	0	200	1	2.176	355.6	0.02	no
inbreeding avoidance (matrilineal kin ban)	inbreed	2	deme	12	11	0.12	0.2	3	0.19	60	80	0.8	1	0	200	1	7.235	645.9	0.075	no
inbreeding avoidance (matrilineal kin ban)	inbreed	2	deme	12	11	0.15	0.2	3	0.19	60	80	0.8	1	0	200	1	6.699	433.9	0.025	yes
inbreeding avoidance (matrilineal kin ban)	inbreed	2	deme	12	11	0.08	0.3	3	0.19	60	80	0.8	1	0	200	1	3.416	349.3	0.025	yes
inbreeding avoidance (matrilineal kin ban)	inbreed	2	deme	12	11	0.12	0.3	3	0.19	60	80	0.8	1	0	200	1	3.101	147.6	0.01	yes
inbreeding avoidance (matrilineal kin ban)	inbreed	2	deme	12	11	0.15	0.3	3	0.19	60	80	0.8	1	0	200	1	3.05	100.2	0.02	yes
inbreeding avoidance (matrilineal kin ban)	inbreed	2	deme	12	11	0.08	0.42	2	0.19	60	80	0.8	1	0	200	1	5.754	541.8	0.0554	yes
inbreeding avoidance (matrilineal kin ban)	inbreed	2	deme	12	11	0.08	0.42	3	0.19	60	80	0.8	1	0	200	1	1.779	108.2	0.005	no
inbreeding avoidance (matrilineal kin ban)	inbreed	2	deme	12	11	0.12	0.42	2	0.19	60	80	0.8	1	0	200	1	3.278	333.3	0.01	yes
inbreeding avoidance (matrilineal kin ban)	inbreed	2	deme	12	11	0.15	0.42	2	0.19	60	80	0.8	1	0	200	1	3.056	285	0.015	yes
inbreeding avoidance (matrilineal kin ban)	inbreed	2	deme	12	11	0.12	0.55	1.5	0.19	60	80	0.8	1	0	200	1	6.488	363.6	0.07	yes
inbreeding avoidance (matrilineal kin ban)	inbreed	2	deme	12	11	0.15	0.55	1.5	0.19	60	80	0.8	1	0	200	1	5.393	533.1	0.045	yes
inbreeding avoidance (matrilineal kin ban)	inbreed	2	deme	12	12	0.12	0.2	3	0.19	60	80	0.8	1	0	200	1	6.915	570.6	0.0653	yes
inbreeding avoidance (matrilineal kin ban)	inbreed	2	deme	12	12	0.15	0.2	3	0.19	60	80	0.8	1	0	200	1	7.59	853.3	0.025	no
inbreeding avoidance (matrilineal kin ban)	inbreed	2	deme	12	12	0.12	0.3	2	0.19	60	80	0.8	1	0	200	1	9.804	884.2	0.0988	no
inbreeding avoidance (matrilineal kin ban)	inbreed	2	deme	12	12	0.15	0.3	3	0.19	60	80	0.8	1	0	200	1	3.593	104	0.025	yes
inbreeding avoidance (matrilineal kin ban)	inbreed	2	deme	12	12	0.15	0.42	2	0.19	60	80	0.8	1	0	200	1	2.917	210	0.02	no
inbreeding avoidance (matrilineal kin ban)	inbreed	2	deme	12	12	0.12	0.55	1.5	0.19	60	80	0.8	1	0	200	1	5.05	563.9	0.055	yes
inbreeding avoidance (matrilineal kin ban)	inbreed	2	deme	12	12	0.15	0.55	1.5	0.19	60	80	0.8	1	0	200	1	4.128	353	0.03	yes
inbreeding avoidance (matrilineal kin ban)	inbreed	2	deme	10	13	0.05	0.3	3	0.19	60	80	0.8	1	0	200	1	3.972	399.6	0.02	yes
inbreeding avoidance (matrilineal kin ban)	inbreed	2	deme	10	13	0.05	0.42	2	0.19	60	80	0.8	1	0	200	1	4.592	835.8	0.025	yes
inbreeding avoidance (matrilineal kin ban)	inbreed	2	deme	10	13	0.05	0.42	3	0.19	60	80	0.8	1	0	200	1	2.48	148.5	0.01	no
inbreeding avoidance (matrilineal kin ban)	inbreed	2	deme	10	13	0.05	0.55	1.5	0.19	60	80	0.8	1	0	200	1	7.986	608.8	0.085	no
inbreeding avoidance (matrilineal kin ban)	inbreed	2	deme	10	13	0.05	0.55	2	0.19	60	80	0.8	1	0	200	1	2.234	207.7	0.025	no
inbreeding avoidance (matrilineal kin ban)	inbreed	2	deme	10	13	0.05	0.55	3	0.19	60	80	0.8	1	0	200	1	2.238	113	0.005	no
inbreeding avoidance (matrilineal kin ban)	inbreed	2	deme	10	13	0.05	0.7	1.5	0.19	60	80	0.8	1	0	200	1	3.023	343.8	0.03	yes
inbreeding avoidance (matrilineal kin ban)	inbreed	2	deme	10	13	0.05	0.7	2	0.19	60	80	0.8	1	0	200	1	1.881	108.4	0.015	no
inbreeding avoidance (matrilineal kin ban)	inbreed	2	deme	10	15	0.12	0.12	3	0.19	60	80	0.8	1	0	200	0.82	17.374	178.125	0.0976	no
inbreeding avoidance (matrilineal kin ban)	inbreed	2	deme	10	15	0.05	0.2	3	0.19	60	80	0.8	1	0	200	1	6.255	379.7	0.025	yes
inbreeding avoidance (matrilineal kin ban)	inbreed	2	deme	10	15	0.08	0.2	2	0.19	60	80	0.8	1	0	200	0.775	12.323	892.1	0.1235	no
inbreeding avoidance (matrilineal kin ban)	inbreed	2	deme	10	15	0.08	0.2	3	0.19	60	80	0.8	1	0	200	1	7.457	129.8	0.06	no
inbreeding avoidance (matrilineal kin ban)	inbreed	2	deme	10	15	0.12	0.2	3	0.19	60	80	0.8	1	0	200	1	9.215	166.8	0.03	no
inbreeding avoidance (matrilineal kin ban)	inbreed	2	deme	10	15	0.15	0.2	2	0.19	60	80	0.8	1	0	200	0.67	11.793	141	0.0896	no
inbreeding avoidance (matrilineal kin ban)	inbreed	2	deme	10	15	0.15	0.2	3	0.19	60	80	0.8	1	0	200	1	9.263	186.8	0.03	no
inbreeding avoidance (matrilineal kin ban)	inbreed	2	deme	10	15	0.05	0.3	2	0.19	60	80	0.8	1	0	200	1	5.414	404.3	0.03	yes
inbreeding avoidance (matrilineal kin ban)	inbreed	2	deme	10	15	0.05	0.3	3	0.19	60	80	0.8	1	0	200	1	3.893	144.6	0.005	yes
inbreeding avoidance (matrilineal kin ban)	inbreed	2	deme	10	15	0.08	0.3	2	0.19	60	80	0.8	1	0	200	1	6.396	351.6	0.04	yes
inbreeding avoidance (matrilineal kin ban)	inbreed	2	deme	10	15	0.12	0.3	2	0.19	60	80	0.8	1	0	200	1	8.107	682.6	0.08	no
inbreeding avoidance (matrilineal kin ban)	inbreed	2	deme	10	15	0.15	0.3	2	0.19	60	80	0.8	1	0	200	0.995	8.891	561.3	0.0704	no
inbreeding avoidance (matrilineal kin ban)	inbreed	2	deme	10	15	0.05	0.42	1.5	0.19	60	80	0.8	1	0	200	1	8.158	800.8	0.065	no
inbreeding avoidance (matrilineal kin ban)	inbreed	2	deme	10	15	0.05	0.42	2	0.19	60	80	0.8	1	0	200	1	2.946	145.1	0.03	no
inbreeding avoidance (matrilineal kin ban)	inbreed	2	deme	10	15	0.08	0.42	1.5	0.19	60	80	0.8	1	0	200	0.995	9.456	684.3	0.0754	no
inbreeding avoidance (matrilineal kin ban)	inbreed	2	deme	10	15	0.12	0.42	1.5	0.19	60	80	0.8	1	0	200	0.965	15.673	636.2	0.1762	no
inbreeding avoidance (matrilineal kin ban)	inbreed	2	deme	10	15	0.12	0.42	2	0.19	60	80	0.8	1	0	200	1	3.362	112.1	0.01	yes
inbreeding avoidance (matrilineal kin ban)	inbreed	2	deme	10	15	0.15	0.42	1.5	0.19	60	80	0.8	1	0	200	0.895	20.252	279.889	0.1904	no
inbreeding avoidance (matrilineal kin ban)	inbreed	2	deme	10	15	0.15	0.42	2	0.19	60	80	0.8	1	0	200	1	3.5	126.6	0.015	yes
inbreeding avoidance (matrilineal kin ban)	inbreed	2	deme	10	15	0.05	0.55	1.5	0.19	60	80	0.8	1	0	200	1	2.852	272.6	0.025	no
inbreeding avoidance (matrilineal kin ban)	inbreed	2	deme	10	15	0.05	0.55	2	0.19	60	80	0.8	1	0	200	1	2.352	125	0.015	no
inbreeding avoidance (matrilineal kin ban)	inbreed	2	deme	10	15	0.08	0.55	1.5	0.19	60	80	0.8	1	0	200	1	2.779	141.5	0.025	no
inbreeding avoidance (matrilineal kin ban)	inbreed	2	deme	10	15	0.12	0.55	1.5	0.19	60	80	0.8	1	0	200	1	4.099	169.3	0.035	yes
inbreeding avoidance (matrilineal kin ban)	inbreed	2	deme	10	15	0.15	0.55	1.5	0.19	60	80	0.8	1	0	200	1	4.293	360.7	0.04	yes
inbreeding avoidance (matrilineal kin ban)	inbreed	2	deme	10	15	0.12	0.7	1.5	0.19	60	80	0.8	1	0	200	1	1.967	116.6	0.01	no
inbreeding avoidance (matrilineal kin ban)	inbreed	2	deme	10	17	0.12	0.2	2	0.19	60	80	0.8	1	0	200	0.81	9.867	113.778	0.0185	no
inbreeding avoidance (matrilineal kin ban)	inbreed	2	deme	10	17	0.12	0.3	2	0.19	60	80	0.8	1	0	200	1	6.811	183.2	0.02	yes
inbreeding avoidance (matrilineal kin ban)	inbreed	2	deme	10	17	0.12	0.42	1.5	0.19	60	80	0.8	1	0	200	0.96	13.68	744.5	0.151	no
inbreeding avoidance (matrilineal kin ban)	inbreed	2	deme	10	17	0.12	0.55	1.5	0.19	60	80	0.8	1	0	200	1	3.514	172.1	0.025	yes
inbreeding avoidance (matrilineal kin ban)	inbreed	2	deme	8	20	0.08	0.2	2	0.19	60	80	0.8	1	0	200	0.965	10.641	134.6	0.0207	no
inbreeding avoidance (matrilineal kin ban)	inbreed	2	deme	8	20	0.08	0.3	1.5	0.19	60	80	0.8	1	0	200	0.77	8.266	194	0.1104	no
inbreeding avoidance (matrilineal kin ban)	inbreed	2	deme	8	20	0.08	0.42	1.5	0.19	60	80	0.8	1	0	200	1	6.637	453.1	0.05	yes
inbreeding avoidance (matrilineal kin ban)	inbreed	2	deme	8	23	0.05	0.12	2	0.19	60	80	0.8	1	0	200	0.89	9.11	525	0.0393	no
inbreeding avoidance (matrilineal kin ban)	inbreed	2	deme	8	23	0.08	0.12	1.5	0.19	60	80	0.8	1	0	200	0.465	4.186	691	0	no
inbreeding avoidance (matrilineal kin ban)	inbreed	2	deme	8	23	0.08	0.12	2	0.19	60	80	0.8	1	0	200	0.97	14.241	198	0.0258	no
inbreeding avoidance (matrilineal kin ban)	inbreed	2	deme	8	23	0.05	0.2	1.5	0.19	60	80	0.8	1	0	200	0.785	3.111	927.25	0.0255	yes
inbreeding avoidance (matrilineal kin ban)	inbreed	2	deme	8	23	0.05	0.2	2	0.19	60	80	0.8	1	0	200	0.975	8.387	229.9	0.041	no
inbreeding avoidance (matrilineal kin ban)	inbreed	2	deme	8	23	0.08	0.2	1.5	0.19	60	80	0.8	1	0	200	0.67	4.848	374.571	0.0224	yes
inbreeding avoidance (matrilineal kin ban)	inbreed	2	deme	8	23	0.08	0.2	2	0.19	60	80	0.8	1	0	200	0.985	10.832	603.7	0.0508	no
inbreeding avoidance (matrilineal kin ban)	inbreed	2	deme	8	23	0.05	0.3	1.5	0.19	60	80	0.8	1	0	200	0.975	5.153	519.6	0.0359	yes
inbreeding avoidance (matrilineal kin ban)	inbreed	2	deme	8	23	0.05	0.3	2	0.19	60	80	0.8	1	0	200	1	6.469	168.3	0.025	yes
inbreeding avoidance (matrilineal kin ban)	inbreed	2	deme	8	23	0.08	0.3	1.5	0.19	60	80	0.8	1	0	200	0.865	5.778	199	0.0462	yes
inbreeding avoidance (matrilineal kin ban)	inbreed	2	deme	8	23	0.15	0.3	2	0.19	60	80	0.8	1	0	200	0.985	8.599	243.3	0.0457	no
inbreeding avoidance (matrilineal kin ban)	inbreed	2	deme	8	23	0.05	0.42	1.5	0.19	60	80	0.8	1	0	200	1	3.886	199.4	0.02	yes
inbreeding avoidance (matrilineal kin ban)	inbreed	2	deme	8	23	0.08	0.42	1.5	0.19	60	80	0.8	1	0	200	1	6.847	336.2	0.065	yes
inbreeding avoidance (matrilineal kin ban)	inbreed	2	deme	8	23	0.15	0.42	1.5	0.19	60	80	0.8	1	0	200	0.725	10.417	957.857	0.069	no
inbreeding avoidance (matrilineal kin ban)	inbreed	2	deme	8	23	0.05	0.55	1.5	0.19	60	80	0.8	1	0	200	1	3.368	171.5	0.02	yes
inbreeding avoidance (matrilineal kin ban)	inbreed	2	deme	8	23	0.08	0.55	1.5	0.19	60	80	0.8	1	0	200	1	3.464	116.2	0.025	yes
inbreeding avoidance (matrilineal kin ban)	inbreed	2	deme	8	23	0.12	0.55	1.5	0.19	60	80	0.8	1	0	200	1	4.364	346	0.025	yes
inbreeding avoidance (matrilineal kin ban)	inbreed	2	deme	8	23	0.15	0.55	1.5	0.19	60	80	0.8	1	0	200	1	5.031	246.6	0.07	yes
inbreeding avoidance (matrilineal kin ban)	inbreed	2	deme	8	26	0.08	0.12	2	0.19	60	80	0.8	1	0	200	0.99	15.247	213.2	0.0505	no
inbreeding avoidance (matrilineal kin ban)	inbreed	2	deme	8	26	0.08	0.2	1.5	0.19	60	80	0.8	1	0	200	0.765	4.179	324.778	0.0327	yes
inbreeding avoidance (matrilineal kin ban)	inbreed	2	deme	8	26	0.08	0.2	2	0.19	60	80	0.8	1	0	200	0.99	11.061	123.3	0.0758	no
inbreeding avoidance (matrilineal kin ban)	inbreed	2	deme	8	26	0.08	0.3	1.5	0.19	60	80	0.8	1	0	200	0.88	5.084	189.429	0.017	yes
inbreeding avoidance (matrilineal kin ban)	inbreed	2	deme	8	26	0.08	0.42	1.5	0.19	60	80	0.8	1	0	200	0.995	5.183	125.3	0.0402	yes
inbreeding avoidance (matrilineal kin ban)	inbreed	2	deme	6	40	0.05	0.12	2	0.19	60	80	0.8	1	0	200	1	8.097	724.1	0.035	no
inbreeding avoidance (matrilineal kin ban)	inbreed	2	deme	6	40	0.05	0.2	2	0.19	60	80	0.8	1	0	200	1	11.291	183.1	0.085	no
inbreeding avoidance (matrilineal kin ban)	inbreed	2	deme	6	40	0.08	0.2	1.5	0.19	60	80	0.8	1	0	200	0.905	4.566	347.8	0.0221	yes
inbreeding avoidance (matrilineal kin ban)	inbreed	2	deme	6	40	0.05	0.3	1.5	0.19	60	80	0.8	1	0	200	1	5.027	349.2	0.035	yes
inbreeding avoidance (matrilineal kin ban)	inbreed	2	deme	6	40	0.08	0.3	1.5	0.19	60	80	0.8	1	0	200	0.97	6.375	163.9	0.0155	yes
inbreeding avoidance (matrilineal kin ban)	inbreed	2	deme	6	40	0.12	0.3	1.5	0.19	60	80	0.8	1	0	200	0.66	6.721	107.857	0.0227	yes
inbreeding avoidance (matrilineal kin ban)	inbreed	2	deme	6	40	0.05	0.42	1.5	0.19	60	80	0.8	1	0	200	1	6.278	140.1	0.055	yes
inbreeding avoidance (matrilineal kin ban)	inbreed	2	deme	6	40	0.15	0.55	1.5	0.19	60	80	0.8	1	0	200	0.985	7.979	157.1	0.0457	no
inbreeding avoidance (matrilineal kin ban)	inbreed	2	deme	14	9	0.15	0.2	3	0.19	60	80	0.8	1	0	200	0.97	15.329	923.7	0.1721	no
inbreeding avoidance (matrilineal kin ban)	inbreed	2	deme	14	9	0.15	0.3	3	0.19	60	80	0.8	1	0	200	1	2.856	236.6	0.02	no
inbreeding avoidance (matrilineal kin ban)	inbreed	2	deme	14	9	0.15	0.42	2	0.19	60	80	0.8	1	0	200	1	4.928	591.5	0.07	yes
inbreeding avoidance (matrilineal kin ban)	inbreed	2	deme	14	9	0.12	0.55	2	0.19	60	80	0.8	1	0	200	1	2.65	472.7	0.03	no
inbreeding avoidance (matrilineal kin ban)	inbreed	2	deme	14	9	0.15	0.55	1.5	0.19	60	80	0.8	1	0	200	1	13.629	981.1	0.14	no
inbreeding avoidance (matrilineal kin ban)	inbreed	2	deme	14	9	0.15	0.55	2	0.19	60	80	0.8	1	0	200	1	1.615	173.7	0.01	no
inbreeding avoidance (matrilineal kin ban)	inbreed	2	deme	14	9	0.12	0.7	1.5	0.19	60	80	0.8	1	0	200	1	6.041	472.7	0.065	yes
inbreeding avoidance (matrilineal kin ban)	inbreed	2	deme	14	9	0.15	0.7	1.5	0.19	60	80	0.8	1	0	200	1	2.989	308.6	0.005	no
obligate dispersal from the natal group	obligate	0.05	deme	12	11	0.08	0.3	3	0.19	60	80	0.8	1	0	200	1	1.826	940.3	0.005	no
obligate dispersal from the natal group	obligate	0.05	deme	12	11	0.12	0.3	3	0.19	60	80	0.8	1	0	200	1	1.826	940.3	0.005	no
obligate dispersal from the natal group	obligate	0.05	deme	12	11	0.15	0.3	3	0.19	60	80	0.8	1	0	200	1	1.826	940.3	0.005	no
obligate dispersal from the natal group	obligate	0.05	deme	10	13	0.05	0.3	3	0.19	60	80	0.8	1	0	200	1	1.94	663.1	0.005	no
obligate dispersal from the natal group	obligate	0.05	deme	10	15	0.05	0.3	3	0.19	60	80	0.8	1	0	200	1	1.842	508.1	0.015	no
obligate dispersal from the natal group	obligate	0.05	deme	10	15	0.08	0.3	3	0.19	60	80	0.8	1	0	200	1	1.842	508.1	0.015	no
obligate dispersal from the natal group	obligate	0.05	deme	10	15	0.12	0.3	3	0.19	60	80	0.8	1	0	200	1	1.842	508.1	0.015	no
obligate dispersal from the natal group	obligate	0.05	deme	10	15	0.15	0.3	3	0.19	60	80	0.8	1	0	200	1	1.842	508.1	0.015	no
obligate dispersal from the natal group	obligate	0.05	deme	10	17	0.12	0.2	3	0.19	60	80	0.8	1	0	200	1	2.403	782.6	0.01	no
obligate dispersal from the natal group	obligate	0.05	deme	10	17	0.12	0.3	3	0.19	60	80	0.8	1	0	200	1	2.149	460.4	0.01	no
obligate dispersal from the natal group	obligate	0.05	deme	8	20	0.08	0.2	3	0.19	60	80	0.8	1	0	200	1	3.432	599.2	0.025	yes
obligate dispersal from the natal group	obligate	0.05	deme	8	20	0.08	0.3	2	0.19	60	80	0.8	1	0	200	1	2.132	955.8	0.02	no
obligate dispersal from the natal group	obligate	0.05	deme	8	20	0.08	0.3	3	0.19	60	80	0.8	1	0	200	1	2.982	338.6	0.02	no
obligate dispersal from the natal group	obligate	0.05	deme	8	20	0.08	0.42	3	0.19	60	80	0.8	1	0	200	1	2.826	256.6	0	no
obligate dispersal from the natal group	obligate	0.05	deme	8	20	0.08	0.55	1.5	0.19	60	80	0.8	1	0	200	1	1.904	771.7	0.015	no
obligate dispersal from the natal group	obligate	0.05	deme	8	20	0.08	0.55	3	0.19	60	80	0.8	1	0	200	1	2.605	222.2	0.025	no
obligate dispersal from the natal group	obligate	0.05	deme	8	20	0.08	0.7	3	0.19	60	80	0.8	1	0	200	1	2.404	204.3	0.02	no
obligate dispersal from the natal group	obligate	0.05	deme	8	23	0.05	0.2	3	0.19	60	80	0.8	1	0	200	1	3.471	532.8	0.015	yes
obligate dispersal from the natal group	obligate	0.05	deme	8	23	0.08	0.2	3	0.19	60	80	0.8	1	0	200	1	3.471	532.8	0.015	yes
obligate dispersal from the natal group	obligate	0.05	deme	8	23	0.12	0.2	3	0.19	60	80	0.8	1	0	200	1	3.471	532.8	0.015	yes
obligate dispersal from the natal group	obligate	0.05	deme	8	23	0.15	0.2	3	0.19	60	80	0.8	1	0	200	1	3.471	532.8	0.015	yes
obligate dispersal from the natal group	obligate	0.05	deme	8	23	0.05	0.3	3	0.19	60	80	0.8	1	0	200	1	2.937	312.1	0.015	no
obligate dispersal from the natal group	obligate	0.05	deme	8	23	0.08	0.3	3	0.19	60	80	0.8	1	0	200	1	2.937	312.1	0.015	no
obligate dispersal from the natal group	obligate	0.05	deme	8	23	0.12	0.3	3	0.19	60	80	0.8	1	0	200	1	2.937	312.1	0.015	no
obligate dispersal from the natal group	obligate	0.05	deme	8	23	0.15	0.3	3	0.19	60	80	0.8	1	0	200	1	2.937	312.1	0.015	no
obligate dispersal from the natal group	obligate	0.05	deme	8	23	0.05	0.42	2	0.19	60	80	0.8	1	0	200	1	2.237	498.5	0.025	no
obligate dispersal from the natal group	obligate	0.05	deme	8	23	0.05	0.42	3	0.19	60	80	0.8	1	0	200	1	2.64	232	0.015	no
obligate dispersal from the natal group	obligate	0.05	deme	8	23	0.08	0.42	2	0.19	60	80	0.8	1	0	200	1	2.237	498.5	0.025	no
obligate dispersal from the natal group	obligate	0.05	deme	8	23	0.08	0.42	3	0.19	60	80	0.8	1	0	200	1	2.64	232	0.015	no
obligate dispersal from the natal group	obligate	0.05	deme	8	23	0.12	0.42	2	0.19	60	80	0.8	1	0	200	1	2.237	498.5	0.025	no
obligate dispersal from the natal group	obligate	0.05	deme	8	23	0.12	0.42	3	0.19	60	80	0.8	1	0	200	1	2.64	232	0.015	no
obligate dispersal from the natal group	obligate	0.05	deme	8	23	0.15	0.42	2	0.19	60	80	0.8	1	0	200	1	2.237	498.5	0.025	no
obligate dispersal from the natal group	obligate	0.05	deme	8	23	0.15	0.42	3	0.19	60	80	0.8	1	0	200	1	2.64	232	0.015	no
obligate dispersal from the natal group	obligate	0.05	deme	8	23	0.05	0.55	2	0.19	60	80	0.8	1	0	200	1	2.253	335.9	0.015	no
obligate dispersal from the natal group	obligate	0.05	deme	8	23	0.05	0.55	3	0.19	60	80	0.8	1	0	200	1	2.557	184.6	0.01	no
obligate dispersal from the natal group	obligate	0.05	deme	8	23	0.08	0.55	2	0.19	60	80	0.8	1	0	200	1	2.253	335.9	0.015	no
obligate dispersal from the natal group	obligate	0.05	deme	8	23	0.08	0.55	3	0.19	60	80	0.8	1	0	200	1	2.557	184.6	0.01	no
obligate dispersal from the natal group	obligate	0.05	deme	8	23	0.12	0.55	2	0.19	60	80	0.8	1	0	200	1	2.253	335.9	0.015	no
obligate dispersal from the natal group	obligate	0.05	deme	8	23	0.12	0.55	3	0.19	60	80	0.8	1	0	200	1	2.557	184.6	0.01	no
obligate dispersal from the natal group	obligate	0.05	deme	8	23	0.15	0.55	2	0.19	60	80	0.8	1	0	200	1	2.253	335.9	0.015	no
obligate dispersal from the natal group	obligate	0.05	deme	8	23	0.15	0.55	3	0.19	60	80	0.8	1	0	200	1	2.557	184.6	0.01	no
obligate dispersal from the natal group	obligate	0.05	deme	8	23	0.05	0.7	2	0.19	60	80	0.8	1	0	200	1	2.106	235.4	0.02	no
obligate dispersal from the natal group	obligate	0.05	deme	8	23	0.05	0.7	3	0.19	60	80	0.8	1	0	200	1	2.351	179.7	0.02	no
obligate dispersal from the natal group	obligate	0.05	deme	8	23	0.08	0.7	2	0.19	60	80	0.8	1	0	200	1	2.106	235.4	0.02	no
obligate dispersal from the natal group	obligate	0.05	deme	8	23	0.08	0.7	3	0.19	60	80	0.8	1	0	200	1	2.351	179.7	0.02	no
obligate dispersal from the natal group	obligate	0.05	deme	8	23	0.12	0.7	2	0.19	60	80	0.8	1	0	200	1	2.106	235.4	0.02	no
obligate dispersal from the natal group	obligate	0.05	deme	8	23	0.12	0.7	3	0.19	60	80	0.8	1	0	200	1	2.351	179.7	0.02	no
obligate dispersal from the natal group	obligate	0.05	deme	8	23	0.15	0.7	2	0.19	60	80	0.8	1	0	200	1	2.106	235.4	0.02	no
obligate dispersal from the natal group	obligate	0.05	deme	8	23	0.15	0.7	3	0.19	60	80	0.8	1	0	200	1	2.351	179.7	0.02	no
obligate dispersal from the natal group	obligate	0.05	deme	8	23	0.05	1	2	0.19	60	80	0.8	1	0	200	1	2.046	205.5	0.025	no
obligate dispersal from the natal group	obligate	0.05	deme	8	23	0.08	1	2	0.19	60	80	0.8	1	0	200	1	2.046	205.5	0.025	no
obligate dispersal from the natal group	obligate	0.05	deme	8	23	0.12	1	2	0.19	60	80	0.8	1	0	200	1	2.046	205.5	0.025	no
obligate dispersal from the natal group	obligate	0.05	deme	8	23	0.15	1	2	0.19	60	80	0.8	1	0	200	1	2.046	205.5	0.025	no
obligate dispersal from the natal group	obligate	0.05	deme	8	26	0.08	0.2	3	0.19	60	80	0.8	1	0	200	1	3.46	526.2	0.04	yes
obligate dispersal from the natal group	obligate	0.05	deme	8	26	0.08	0.3	3	0.19	60	80	0.8	1	0	200	1	3.004	291.4	0.03	yes
obligate dispersal from the natal group	obligate	0.05	deme	8	26	0.08	0.42	2	0.19	60	80	0.8	1	0	200	1	2.229	486.7	0.01	no
obligate dispersal from the natal group	obligate	0.05	deme	8	26	0.08	0.42	3	0.19	60	80	0.8	1	0	200	1	2.667	215.6	0.04	no
obligate dispersal from the natal group	obligate	0.05	deme	8	26	0.08	0.55	1.5	0.19	60	80	0.8	1	0	200	1	1.947	667.5	0.01	no
obligate dispersal from the natal group	obligate	0.05	deme	8	26	0.08	0.55	2	0.19	60	80	0.8	1	0	200	1	2.227	314.1	0.035	no
obligate dispersal from the natal group	obligate	0.05	deme	8	26	0.08	0.55	3	0.19	60	80	0.8	1	0	200	1	2.561	176	0.03	no
obligate dispersal from the natal group	obligate	0.05	deme	8	26	0.08	1	2	0.19	60	80	0.8	1	0	200	1	2.001	186.9	0.03	no
obligate dispersal from the natal group	obligate	0.05	deme	8	26	0.08	1	3	0.19	60	80	0.8	1	0	200	1	2.168	138.7	0.01	no
obligate dispersal from the natal group	obligate	0.05	deme	6	35	0.15	0.2	3	0.19	60	80	0.8	1	0	200	1	5.792	406.1	0.035	yes
obligate dispersal from the natal group	obligate	0.05	deme	6	35	0.15	0.3	2	0.19	60	80	0.8	1	0	200	1	3.652	677.5	0.045	yes
obligate dispersal from the natal group	obligate	0.05	deme	6	35	0.15	0.3	3	0.19	60	80	0.8	1	0	200	1	5.156	204.1	0.065	yes
obligate dispersal from the natal group	obligate	0.05	deme	6	35	0.15	0.42	2	0.19	60	80	0.8	1	0	200	1	3.883	289.5	0.03	yes
obligate dispersal from the natal group	obligate	0.05	deme	6	35	0.15	0.42	3	0.19	60	80	0.8	1	0	200	1	4.395	133.5	0.085	yes
obligate dispersal from the natal group	obligate	0.05	deme	6	35	0.15	0.55	1.5	0.19	60	80	0.8	1	0	200	1	3.368	490.6	0.015	yes
obligate dispersal from the natal group	obligate	0.05	deme	6	35	0.15	0.55	2	0.19	60	80	0.8	1	0	200	1	3.908	187.4	0.045	yes
obligate dispersal from the natal group	obligate	0.05	deme	6	35	0.15	0.55	3	0.19	60	80	0.8	1	0	200	1	4.242	106.4	0.035	yes
obligate dispersal from the natal group	obligate	0.05	deme	6	35	0.15	0.7	1.5	0.19	60	80	0.8	1	0	200	1	3.334	275.7	0.015	yes
obligate dispersal from the natal group	obligate	0.05	deme	6	35	0.15	0.7	2	0.19	60	80	0.8	1	0	200	1	3.682	145	0.04	yes
obligate dispersal from the natal group	obligate	0.05	deme	6	35	0.15	0.7	3	0.19	60	80	0.8	1	0	200	1	4.104	101.5	0.02	yes
obligate dispersal from the natal group	obligate	0.05	deme	6	35	0.15	1	1.5	0.19	60	80	0.8	1	0	200	1	3.306	162.6	0.02	yes
obligate dispersal from the natal group	obligate	0.05	deme	6	35	0.15	1	2	0.19	60	80	0.8	1	0	200	1	3.659	112.4	0.02	yes
obligate dispersal from the natal group	obligate	0.05	deme	6	40	0.05	0.2	3	0.19	60	80	0.8	1	0	200	1	5.68	383.8	0.04	yes
obligate dispersal from the natal group	obligate	0.05	deme	6	40	0.08	0.2	3	0.19	60	80	0.8	1	0	200	1	5.68	383.8	0.04	yes
obligate dispersal from the natal group	obligate	0.05	deme	6	40	0.12	0.2	3	0.19	60	80	0.8	1	0	200	1	5.68	383.8	0.04	yes
obligate dispersal from the natal group	obligate	0.05	deme	6	40	0.15	0.2	3	0.19	60	80	0.8	1	0	200	1	5.68	383.8	0.04	yes
obligate dispersal from the natal group	obligate	0.05	deme	6	40	0.05	0.3	2	0.19	60	80	0.8	1	0	200	1	3.397	709.5	0.02	yes
obligate dispersal from the natal group	obligate	0.05	deme	6	40	0.05	0.3	3	0.19	60	80	0.8	1	0	200	1	4.935	155.3	0.015	yes
obligate dispersal from the natal group	obligate	0.05	deme	6	40	0.08	0.3	2	0.19	60	80	0.8	1	0	200	1	3.397	709.5	0.02	yes
obligate dispersal from the natal group	obligate	0.05	deme	6	40	0.08	0.3	3	0.19	60	80	0.8	1	0	200	1	4.935	155.3	0.015	yes
obligate dispersal from the natal group	obligate	0.05	deme	6	40	0.12	0.3	2	0.19	60	80	0.8	1	0	200	1	3.397	709.5	0.02	yes
obligate dispersal from the natal group	obligate	0.05	deme	6	40	0.12	0.3	3	0.19	60	80	0.8	1	0	200	1	4.935	155.3	0.015	yes
obligate dispersal from the natal group	obligate	0.05	deme	6	40	0.15	0.3	2	0.19	60	80	0.8	1	0	200	1	3.397	709.5	0.02	yes
obligate dispersal from the natal group	obligate	0.05	deme	6	40	0.15	0.3	3	0.19	60	80	0.8	1	0	200	1	4.935	155.3	0.015	yes
obligate dispersal from the natal group	obligate	0.05	deme	6	40	0.05	0.42	2	0.19	60	80	0.8	1	0	200	1	3.823	301.3	0.06	yes
obligate dispersal from the natal group	obligate	0.05	deme	6	40	0.05	0.42	3	0.19	60	80	0.8	1	0	200	1	4.666	132.4	0.03	yes
obligate dispersal from the natal group	obligate	0.05	deme	6	40	0.08	0.42	2	0.19	60	80	0.8	1	0	200	1	3.823	301.3	0.06	yes
obligate dispersal from the natal group	obligate	0.05	deme	6	40	0.08	0.42	3	0.19	60	80	0.8	1	0	200	1	4.666	132.4	0.03	yes
obligate dispersal from the natal group	obligate	0.05	deme	6	40	0.12	0.42	2	0.19	60	80	0.8	1	0	200	1	3.823	301.3	0.06	yes
obligate dispersal from the natal group	obligate	0.05	deme	6	40	0.12	0.42	3	0.19	60	80	0.8	1	0	200	1	4.666	132.4	0.03	yes
obligate dispersal from the natal group	obligate	0.05	deme	6	40	0.15	0.42	2	0.19	60	80	0.8	1	0	200	1	3.823	301.3	0.06	yes
obligate dispersal from the natal group	obligate	0.05	deme	6	40	0.15	0.42	3	0.19	60	80	0.8	1	0	200	1	4.666	132.4	0.03	yes
obligate dispersal from the natal group	obligate	0.05	deme	6	40	0.05	0.55	1.5	0.19	60	80	0.8	1	0	200	1	3.145	471.5	0.03	yes
obligate dispersal from the natal group	obligate	0.05	deme	6	40	0.05	0.55	2	0.19	60	80	0.8	1	0	200	1	3.746	178.9	0.015	yes
obligate dispersal from the natal group	obligate	0.05	deme	6	40	0.05	0.55	3	0.19	60	80	0.8	1	0	200	1	4.358	114.8	0.045	yes
obligate dispersal from the natal group	obligate	0.05	deme	6	40	0.08	0.55	1.5	0.19	60	80	0.8	1	0	200	1	3.145	471.5	0.03	yes
obligate dispersal from the natal group	obligate	0.05	deme	6	40	0.08	0.55	2	0.19	60	80	0.8	1	0	200	1	3.746	178.9	0.015	yes
obligate dispersal from the natal group	obligate	0.05	deme	6	40	0.08	0.55	3	0.19	60	80	0.8	1	0	200	1	4.358	114.8	0.045	yes
obligate dispersal from the natal group	obligate	0.05	deme	6	40	0.12	0.55	1.5	0.19	60	80	0.8	1	0	200	1	3.145	471.5	0.03	yes
obligate dispersal from the natal group	obligate	0.05	deme	6	40	0.12	0.55	2	0.19	60	80	0.8	1	0	200	1	3.746	178.9	0.015	yes
obligate dispersal from the natal group	obligate	0.05	deme	6	40	0.12	0.55	3	0.19	60	80	0.8	1	0	200	1	4.358	114.8	0.045	yes
obligate dispersal from the natal group	obligate	0.05	deme	6	40	0.15	0.55	1.5	0.19	60	80	0.8	1	0	200	1	3.145	471.5	0.03	yes
obligate dispersal from the natal group	obligate	0.05	deme	6	40	0.15	0.55	2	0.19	60	80	0.8	1	0	200	1	3.746	178.9	0.015	yes
obligate dispersal from the natal group	obligate	0.05	deme	6	40	0.15	0.55	3	0.19	60	80	0.8	1	0	200	1	4.358	114.8	0.045	yes
obligate dispersal from the natal group	obligate	0.05	deme	6	40	0.05	0.7	1.5	0.19	60	80	0.8	1	0	200	1	3.28	265.6	0.025	yes
obligate dispersal from the natal group	obligate	0.05	deme	6	40	0.05	0.7	2	0.19	60	80	0.8	1	0	200	1	3.522	125	0.035	yes
obligate dispersal from the natal group	obligate	0.05	deme	6	40	0.08	0.7	1.5	0.19	60	80	0.8	1	0	200	1	3.28	265.6	0.025	yes
obligate dispersal from the natal group	obligate	0.05	deme	6	40	0.08	0.7	2	0.19	60	80	0.8	1	0	200	1	3.522	125	0.035	yes
obligate dispersal from the natal group	obligate	0.05	deme	6	40	0.12	0.7	1.5	0.19	60	80	0.8	1	0	200	1	3.28	265.6	0.025	yes
obligate dispersal from the natal group	obligate	0.05	deme	6	40	0.12	0.7	2	0.19	60	80	0.8	1	0	200	1	3.522	125	0.035	yes
obligate dispersal from the natal group	obligate	0.05	deme	6	40	0.15	0.7	1.5	0.19	60	80	0.8	1	0	200	1	3.28	265.6	0.025	yes
obligate dispersal from the natal group	obligate	0.05	deme	6	40	0.15	0.7	2	0.19	60	80	0.8	1	0	200	1	3.522	125	0.035	yes
obligate dispersal from the natal group	obligate	0.05	deme	6	40	0.05	1	1.5	0.19	60	80	0.8	1	0	200	1	3.352	150.4	0.03	yes
obligate dispersal from the natal group	obligate	0.05	deme	6	40	0.05	1	2	0.19	60	80	0.8	1	0	200	1	3.622	111.5	0.015	yes
obligate dispersal from the natal group	obligate	0.05	deme	6	40	0.08	1	1.5	0.19	60	80	0.8	1	0	200	1	3.352	150.4	0.03	yes
obligate dispersal from the natal group	obligate	0.05	deme	6	40	0.08	1	2	0.19	60	80	0.8	1	0	200	1	3.622	111.5	0.015	yes
obligate dispersal from the natal group	obligate	0.05	deme	6	40	0.12	1	1.5	0.19	60	80	0.8	1	0	200	1	3.352	150.4	0.03	yes
obligate dispersal from the natal group	obligate	0.05	deme	6	40	0.12	1	2	0.19	60	80	0.8	1	0	200	1	3.622	111.5	0.015	yes
obligate dispersal from the natal group	obligate	0.05	deme	6	40	0.15	1	1.5	0.19	60	80	0.8	1	0	200	1	3.352	150.4	0.03	yes
obligate dispersal from the natal group	obligate	0.05	deme	6	40	0.15	1	2	0.19	60	80	0.8	1	0	200	1	3.622	111.5	0.015	yes
obligate dispersal from the natal group	obligate	0.1	deme	10	15	0.05	0.12	3	0.19	60	80	0.8	1	0	200	1	2.874	929.8	0.01	no
obligate dispersal from the natal group	obligate	0.1	deme	10	15	0.08	0.12	3	0.19	60	80	0.8	1	0	200	1	2.874	929.8	0.01	no
obligate dispersal from the natal group	obligate	0.1	deme	10	15	0.12	0.12	3	0.19	60	80	0.8	1	0	200	1	2.874	929.8	0.01	no
obligate dispersal from the natal group	obligate	0.1	deme	10	15	0.15	0.12	3	0.19	60	80	0.8	1	0	200	1	2.874	929.8	0.01	no
obligate dispersal from the natal group	obligate	0.1	deme	10	15	0.05	0.2	3	0.19	60	80	0.8	1	0	200	1	2.107	637.1	0.01	no
obligate dispersal from the natal group	obligate	0.1	deme	10	15	0.08	0.2	3	0.19	60	80	0.8	1	0	200	1	2.107	637.1	0.01	no
obligate dispersal from the natal group	obligate	0.1	deme	10	15	0.12	0.2	3	0.19	60	80	0.8	1	0	200	1	2.107	637.1	0.01	no
obligate dispersal from the natal group	obligate	0.1	deme	10	15	0.15	0.2	3	0.19	60	80	0.8	1	0	200	1	2.107	637.1	0.01	no
obligate dispersal from the natal group	obligate	0.1	deme	10	15	0.05	0.3	3	0.19	60	80	0.8	1	0	200	1	1.837	465	0.005	no
obligate dispersal from the natal group	obligate	0.1	deme	10	15	0.08	0.3	3	0.19	60	80	0.8	1	0	200	1	1.837	465	0.005	no
obligate dispersal from the natal group	obligate	0.1	deme	10	15	0.12	0.3	3	0.19	60	80	0.8	1	0	200	1	1.837	465	0.005	no
obligate dispersal from the natal group	obligate	0.1	deme	10	15	0.15	0.3	3	0.19	60	80	0.8	1	0	200	1	1.837	465	0.005	no
obligate dispersal from the natal group	obligate	0.1	deme	10	17	0.12	0.12	3	0.19	60	80	0.8	1	0	200	1	2.941	895.5	0.015	no
obligate dispersal from the natal group	obligate	0.1	deme	10	17	0.12	0.2	3	0.19	60	80	0.8	1	0	200	1	2.13	613.2	0.015	no
obligate dispersal from the natal group	obligate	0.1	deme	8	20	0.08	0.12	3	0.19	60	80	0.8	1	0	200	1	4.409	741	0.015	yes
obligate dispersal from the natal group	obligate	0.1	deme	8	20	0.08	0.2	3	0.19	60	80	0.8	1	0	200	1	3.849	432.8	0.015	yes
obligate dispersal from the natal group	obligate	0.1	deme	8	20	0.08	0.3	3	0.19	60	80	0.8	1	0	200	1	2.983	312.8	0.02	no
obligate dispersal from the natal group	obligate	0.1	deme	8	20	0.08	0.42	2	0.19	60	80	0.8	1	0	200	1	2.255	441	0.015	no
obligate dispersal from the natal group	obligate	0.1	deme	8	20	0.08	0.55	2	0.19	60	80	0.8	1	0	200	1	2.011	357.8	0.015	no
obligate dispersal from the natal group	obligate	0.1	deme	8	20	0.08	0.55	3	0.19	60	80	0.8	1	0	200	1	2.406	218.7	0	no
obligate dispersal from the natal group	obligate	0.1	deme	8	20	0.08	0.7	2	0.19	60	80	0.8	1	0	200	1	1.987	261.7	0.01	no
obligate dispersal from the natal group	obligate	0.1	deme	8	20	0.08	0.7	3	0.19	60	80	0.8	1	0	200	1	2.284	189.8	0.01	no
obligate dispersal from the natal group	obligate	0.1	deme	8	23	0.05	0.08	3	0.19	60	80	0.8	1	0	200	1	4.707	956.9	0.03	yes
obligate dispersal from the natal group	obligate	0.1	deme	8	23	0.08	0.08	3	0.19	60	80	0.8	1	0	200	1	4.707	956.9	0.03	yes
obligate dispersal from the natal group	obligate	0.1	deme	8	23	0.12	0.08	3	0.19	60	80	0.8	1	0	200	1	4.707	956.9	0.03	yes
obligate dispersal from the natal group	obligate	0.1	deme	8	23	0.15	0.08	3	0.19	60	80	0.8	1	0	200	1	4.707	956.9	0.03	yes
obligate dispersal from the natal group	obligate	0.1	deme	8	23	0.05	0.12	3	0.19	60	80	0.8	1	0	200	1	4.34	730.1	0.025	yes
obligate dispersal from the natal group	obligate	0.1	deme	8	23	0.08	0.12	3	0.19	60	80	0.8	1	0	200	1	4.34	730.1	0.025	yes
obligate dispersal from the natal group	obligate	0.1	deme	8	23	0.12	0.12	3	0.19	60	80	0.8	1	0	200	1	4.34	730.1	0.025	yes
obligate dispersal from the natal group	obligate	0.1	deme	8	23	0.15	0.12	3	0.19	60	80	0.8	1	0	200	1	4.34	730.1	0.025	yes
obligate dispersal from the natal group	obligate	0.1	deme	8	23	0.05	0.2	3	0.19	60	80	0.8	1	0	200	1	4.006	358.8	0.02	yes
obligate dispersal from the natal group	obligate	0.1	deme	8	23	0.08	0.2	3	0.19	60	80	0.8	1	0	200	1	4.006	358.8	0.02	yes
obligate dispersal from the natal group	obligate	0.1	deme	8	23	0.12	0.2	3	0.19	60	80	0.8	1	0	200	1	4.006	358.8	0.02	yes
obligate dispersal from the natal group	obligate	0.1	deme	8	23	0.15	0.2	3	0.19	60	80	0.8	1	0	200	1	4.006	358.8	0.02	yes
obligate dispersal from the natal group	obligate	0.1	deme	8	23	0.05	0.3	2	0.19	60	80	0.8	1	0	200	1	1.916	669.2	0	no
obligate dispersal from the natal group	obligate	0.1	deme	8	23	0.05	0.3	3	0.19	60	80	0.8	1	0	200	1	3.024	270.8	0.015	yes
obligate dispersal from the natal group	obligate	0.1	deme	8	23	0.08	0.3	2	0.19	60	80	0.8	1	0	200	1	1.916	669.2	0	no
obligate dispersal from the natal group	obligate	0.1	deme	8	23	0.08	0.3	3	0.19	60	80	0.8	1	0	200	1	3.024	270.8	0.015	yes
obligate dispersal from the natal group	obligate	0.1	deme	8	23	0.12	0.3	2	0.19	60	80	0.8	1	0	200	1	1.916	669.2	0	no
obligate dispersal from the natal group	obligate	0.1	deme	8	23	0.12	0.3	3	0.19	60	80	0.8	1	0	200	1	3.024	270.8	0.015	yes
obligate dispersal from the natal group	obligate	0.1	deme	8	23	0.15	0.3	2	0.19	60	80	0.8	1	0	200	1	1.916	669.2	0	no
obligate dispersal from the natal group	obligate	0.1	deme	8	23	0.15	0.3	3	0.19	60	80	0.8	1	0	200	1	3.024	270.8	0.015	yes
obligate dispersal from the natal group	obligate	0.1	deme	8	23	0.05	0.42	3	0.19	60	80	0.8	1	0	200	1	2.759	212.1	0.015	no
obligate dispersal from the natal group	obligate	0.1	deme	8	23	0.08	0.42	3	0.19	60	80	0.8	1	0	200	1	2.759	212.1	0.015	no
obligate dispersal from the natal group	obligate	0.1	deme	8	23	0.12	0.42	3	0.19	60	80	0.8	1	0	200	1	2.759	212.1	0.015	no
obligate dispersal from the natal group	obligate	0.1	deme	8	23	0.15	0.42	3	0.19	60	80	0.8	1	0	200	1	2.759	212.1	0.015	no
obligate dispersal from the natal group	obligate	0.1	deme	8	23	0.05	0.55	1.5	0.19	60	80	0.8	1	0	200	1	1.912	569.1	0.005	no
obligate dispersal from the natal group	obligate	0.1	deme	8	23	0.05	0.55	2	0.19	60	80	0.8	1	0	200	1	2.253	308.3	0.005	no
obligate dispersal from the natal group	obligate	0.1	deme	8	23	0.05	0.55	3	0.19	60	80	0.8	1	0	200	1	2.566	196.3	0.02	no
obligate dispersal from the natal group	obligate	0.1	deme	8	23	0.08	0.55	1.5	0.19	60	80	0.8	1	0	200	1	1.912	569.1	0.005	no
obligate dispersal from the natal group	obligate	0.1	deme	8	23	0.08	0.55	2	0.19	60	80	0.8	1	0	200	1	2.253	308.3	0.005	no
obligate dispersal from the natal group	obligate	0.1	deme	8	23	0.08	0.55	3	0.19	60	80	0.8	1	0	200	1	2.566	196.3	0.02	no
obligate dispersal from the natal group	obligate	0.1	deme	8	23	0.12	0.55	1.5	0.19	60	80	0.8	1	0	200	1	1.912	569.1	0.005	no
obligate dispersal from the natal group	obligate	0.1	deme	8	23	0.12	0.55	2	0.19	60	80	0.8	1	0	200	1	2.253	308.3	0.005	no
obligate dispersal from the natal group	obligate	0.1	deme	8	23	0.12	0.55	3	0.19	60	80	0.8	1	0	200	1	2.566	196.3	0.02	no
obligate dispersal from the natal group	obligate	0.1	deme	8	23	0.15	0.55	1.5	0.19	60	80	0.8	1	0	200	1	1.912	569.1	0.005	no
obligate dispersal from the natal group	obligate	0.1	deme	8	23	0.15	0.55	2	0.19	60	80	0.8	1	0	200	1	2.253	308.3	0.005	no
obligate dispersal from the natal group	obligate	0.1	deme	8	23	0.15	0.55	3	0.19	60	80	0.8	1	0	200	1	2.566	196.3	0.02	no
obligate dispersal from the natal group	obligate	0.1	deme	8	23	0.05	0.7	3	0.19	60	80	0.8	1	0	200	1	2.321	177.5	0.01	no
obligate dispersal from the natal group	obligate	0.1	deme	8	23	0.08	0.7	3	0.19	60	80	0.8	1	0	200	1	2.321	177.5	0.01	no
obligate dispersal from the natal group	obligate	0.1	deme	8	23	0.12	0.7	3	0.19	60	80	0.8	1	0	200	1	2.321	177.5	0.01	no
obligate dispersal from the natal group	obligate	0.1	deme	8	23	0.15	0.7	3	0.19	60	80	0.8	1	0	200	1	2.321	177.5	0.01	no
obligate dispersal from the natal group	obligate	0.1	deme	8	26	0.08	0.08	3	0.19	60	80	0.8	1	0	200	1	4.84	966.6	0.055	yes
obligate dispersal from the natal group	obligate	0.1	deme	8	26	0.08	0.12	3	0.19	60	80	0.8	1	0	200	1	4.352	675	0.01	yes
obligate dispersal from the natal group	obligate	0.1	deme	8	26	0.08	0.2	3	0.19	60	80	0.8	1	0	200	1	3.929	348	0.03	yes
obligate dispersal from the natal group	obligate	0.1	deme	8	26	0.08	0.3	3	0.19	60	80	0.8	1	0	200	1	3.07	266.7	0.015	yes
obligate dispersal from the natal group	obligate	0.1	deme	8	26	0.08	0.42	3	0.19	60	80	0.8	1	0	200	1	2.767	206.8	0.025	no
obligate dispersal from the natal group	obligate	0.1	deme	8	26	0.08	0.55	3	0.19	60	80	0.8	1	0	200	1	2.481	173.8	0.03	no
obligate dispersal from the natal group	obligate	0.1	deme	8	26	0.08	0.7	3	0.19	60	80	0.8	1	0	200	1	2.261	169.6	0.02	no
obligate dispersal from the natal group	obligate	0.1	deme	8	26	0.08	1	1.5	0.19	60	80	0.8	1	0	200	1	1.954	266.9	0.005	no
obligate dispersal from the natal group	obligate	0.1	deme	6	35	0.15	0.08	3	0.19	60	80	0.8	1	0	200	1	6.737	889.4	0.03	yes
obligate dispersal from the natal group	obligate	0.1	deme	6	35	0.15	0.12	3	0.19	60	80	0.8	1	0	200	1	6.822	524.5	0.035	yes
obligate dispersal from the natal group	obligate	0.1	deme	6	35	0.15	0.2	3	0.19	60	80	0.8	1	0	200	1	6.573	241.1	0.02	yes
obligate dispersal from the natal group	obligate	0.1	deme	6	35	0.15	0.3	2	0.19	60	80	0.8	1	0	200	1	3.396	453.2	0.025	yes
obligate dispersal from the natal group	obligate	0.1	deme	6	35	0.15	0.3	3	0.19	60	80	0.8	1	0	200	1	5.236	175.7	0.04	yes
obligate dispersal from the natal group	obligate	0.1	deme	6	35	0.15	0.42	2	0.19	60	80	0.8	1	0	200	1	3.872	235.1	0.02	yes
obligate dispersal from the natal group	obligate	0.1	deme	6	35	0.15	0.42	3	0.19	60	80	0.8	1	0	200	1	4.786	128.3	0.015	yes
obligate dispersal from the natal group	obligate	0.1	deme	6	35	0.15	0.55	1.5	0.19	60	80	0.8	1	0	200	1	3.185	431.9	0.02	yes
obligate dispersal from the natal group	obligate	0.1	deme	6	35	0.15	0.55	2	0.19	60	80	0.8	1	0	200	1	3.683	177.4	0.015	yes
obligate dispersal from the natal group	obligate	0.1	deme	6	35	0.15	0.55	3	0.19	60	80	0.8	1	0	200	1	4.256	104.2	0.01	yes
obligate dispersal from the natal group	obligate	0.1	deme	6	35	0.15	0.7	1.5	0.19	60	80	0.8	1	0	200	1	3.297	250.4	0.015	yes
obligate dispersal from the natal group	obligate	0.1	deme	6	35	0.15	0.7	2	0.19	60	80	0.8	1	0	200	1	3.569	155	0.03	yes
obligate dispersal from the natal group	obligate	0.1	deme	6	35	0.15	0.7	3	0.19	60	80	0.8	1	0	200	1	4.15	100.1	0.015	yes
obligate dispersal from the natal group	obligate	0.1	deme	6	35	0.15	1	1.5	0.19	60	80	0.8	1	0	200	1	3.103	166.6	0.045	yes
obligate dispersal from the natal group	obligate	0.1	deme	6	35	0.15	1	2	0.19	60	80	0.8	1	0	200	1	3.398	114.6	0.03	yes
obligate dispersal from the natal group	obligate	0.1	deme	6	40	0.05	0.12	3	0.19	60	80	0.8	1	0	200	1	6.698	544.3	0.05	yes
obligate dispersal from the natal group	obligate	0.1	deme	6	40	0.08	0.12	3	0.19	60	80	0.8	1	0	200	1	6.698	544.3	0.05	yes
obligate dispersal from the natal group	obligate	0.1	deme	6	40	0.12	0.12	3	0.19	60	80	0.8	1	0	200	1	6.698	544.3	0.05	yes
obligate dispersal from the natal group	obligate	0.1	deme	6	40	0.15	0.12	3	0.19	60	80	0.8	1	0	200	1	6.698	544.3	0.05	yes
obligate dispersal from the natal group	obligate	0.1	deme	6	40	0.05	0.2	3	0.19	60	80	0.8	1	0	200	1	6.457	234.3	0.025	yes
obligate dispersal from the natal group	obligate	0.1	deme	6	40	0.08	0.2	3	0.19	60	80	0.8	1	0	200	1	6.457	234.3	0.025	yes
obligate dispersal from the natal group	obligate	0.1	deme	6	40	0.12	0.2	3	0.19	60	80	0.8	1	0	200	1	6.457	234.3	0.025	yes
obligate dispersal from the natal group	obligate	0.1	deme	6	40	0.15	0.2	3	0.19	60	80	0.8	1	0	200	1	6.457	234.3	0.025	yes
obligate dispersal from the natal group	obligate	0.1	deme	6	40	0.05	0.3	2	0.19	60	80	0.8	1	0	200	1	3.572	518.1	0.04	yes
obligate dispersal from the natal group	obligate	0.1	deme	6	40	0.05	0.3	3	0.19	60	80	0.8	1	0	200	1	5.756	148.4	0.045	yes
obligate dispersal from the natal group	obligate	0.1	deme	6	40	0.08	0.3	2	0.19	60	80	0.8	1	0	200	1	3.572	518.1	0.04	yes
obligate dispersal from the natal group	obligate	0.1	deme	6	40	0.08	0.3	3	0.19	60	80	0.8	1	0	200	1	5.756	148.4	0.045	yes
obligate dispersal from the natal group	obligate	0.1	deme	6	40	0.12	0.3	2	0.19	60	80	0.8	1	0	200	1	3.572	518.1	0.04	yes
obligate dispersal from the natal group	obligate	0.1	deme	6	40	0.12	0.3	3	0.19	60	80	0.8	1	0	200	1	5.756	148.4	0.045	yes
obligate dispersal from the natal group	obligate	0.1	deme	6	40	0.15	0.3	2	0.19	60	80	0.8	1	0	200	1	3.572	518.1	0.04	yes
obligate dispersal from the natal group	obligate	0.1	deme	6	40	0.15	0.3	3	0.19	60	80	0.8	1	0	200	1	5.756	148.4	0.045	yes
obligate dispersal from the natal group	obligate	0.1	deme	6	40	0.05	0.42	1.5	0.19	60	80	0.8	1	0	200	1	2.743	961.3	0.035	no
obligate dispersal from the natal group	obligate	0.1	deme	6	40	0.05	0.42	2	0.19	60	80	0.8	1	0	200	1	3.643	244.3	0.045	yes
obligate dispersal from the natal group	obligate	0.1	deme	6	40	0.05	0.42	3	0.19	60	80	0.8	1	0	200	1	4.661	117.3	0.01	yes
obligate dispersal from the natal group	obligate	0.1	deme	6	40	0.08	0.42	1.5	0.19	60	80	0.8	1	0	200	1	2.743	961.3	0.035	no
obligate dispersal from the natal group	obligate	0.1	deme	6	40	0.08	0.42	2	0.19	60	80	0.8	1	0	200	1	3.643	244.3	0.045	yes
obligate dispersal from the natal group	obligate	0.1	deme	6	40	0.08	0.42	3	0.19	60	80	0.8	1	0	200	1	4.661	117.3	0.01	yes
obligate dispersal from the natal group	obligate	0.1	deme	6	40	0.12	0.42	1.5	0.19	60	80	0.8	1	0	200	1	2.743	961.3	0.035	no
obligate dispersal from the natal group	obligate	0.1	deme	6	40	0.12	0.42	2	0.19	60	80	0.8	1	0	200	1	3.643	244.3	0.045	yes
obligate dispersal from the natal group	obligate	0.1	deme	6	40	0.12	0.42	3	0.19	60	80	0.8	1	0	200	1	4.661	117.3	0.01	yes
obligate dispersal from the natal group	obligate	0.1	deme	6	40	0.15	0.42	1.5	0.19	60	80	0.8	1	0	200	1	2.743	961.3	0.035	no
obligate dispersal from the natal group	obligate	0.1	deme	6	40	0.15	0.42	2	0.19	60	80	0.8	1	0	200	1	3.643	244.3	0.045	yes
obligate dispersal from the natal group	obligate	0.1	deme	6	40	0.15	0.42	3	0.19	60	80	0.8	1	0	200	1	4.661	117.3	0.01	yes
obligate dispersal from the natal group	obligate	0.1	deme	6	40	0.05	0.55	1.5	0.19	60	80	0.8	1	0	200	1	3.042	408.8	0.04	yes
obligate dispersal from the natal group	obligate	0.1	deme	6	40	0.05	0.55	2	0.19	60	80	0.8	1	0	200	1	3.747	178.9	0.015	yes
obligate dispersal from the natal group	obligate	0.1	deme	6	40	0.05	0.55	3	0.19	60	80	0.8	1	0	200	1	4.387	103.4	0.045	yes
obligate dispersal from the natal group	obligate	0.1	deme	6	40	0.08	0.55	1.5	0.19	60	80	0.8	1	0	200	1	3.042	408.8	0.04	yes
obligate dispersal from the natal group	obligate	0.1	deme	6	40	0.08	0.55	2	0.19	60	80	0.8	1	0	200	1	3.747	178.9	0.015	yes
obligate dispersal from the natal group	obligate	0.1	deme	6	40	0.08	0.55	3	0.19	60	80	0.8	1	0	200	1	4.387	103.4	0.045	yes
obligate dispersal from the natal group	obligate	0.1	deme	6	40	0.12	0.55	1.5	0.19	60	80	0.8	1	0	200	1	3.042	408.8	0.04	yes
obligate dispersal from the natal group	obligate	0.1	deme	6	40	0.12	0.55	2	0.19	60	80	0.8	1	0	200	1	3.747	178.9	0.015	yes
obligate dispersal from the natal group	obligate	0.1	deme	6	40	0.12	0.55	3	0.19	60	80	0.8	1	0	200	1	4.387	103.4	0.045	yes
obligate dispersal from the natal group	obligate	0.1	deme	6	40	0.15	0.55	1.5	0.19	60	80	0.8	1	0	200	1	3.042	408.8	0.04	yes
obligate dispersal from the natal group	obligate	0.1	deme	6	40	0.15	0.55	2	0.19	60	80	0.8	1	0	200	1	3.747	178.9	0.015	yes
obligate dispersal from the natal group	obligate	0.1	deme	6	40	0.15	0.55	3	0.19	60	80	0.8	1	0	200	1	4.387	103.4	0.045	yes
obligate dispersal from the natal group	obligate	0.1	deme	6	40	0.05	0.7	1.5	0.19	60	80	0.8	1	0	200	1	3.128	253.6	0.025	yes
obligate dispersal from the natal group	obligate	0.1	deme	6	40	0.05	0.7	2	0.19	60	80	0.8	1	0	200	1	3.593	137.4	0.05	yes
obligate dispersal from the natal group	obligate	0.1	deme	6	40	0.08	0.7	1.5	0.19	60	80	0.8	1	0	200	1	3.128	253.6	0.025	yes
obligate dispersal from the natal group	obligate	0.1	deme	6	40	0.08	0.7	2	0.19	60	80	0.8	1	0	200	1	3.593	137.4	0.05	yes
obligate dispersal from the natal group	obligate	0.1	deme	6	40	0.12	0.7	1.5	0.19	60	80	0.8	1	0	200	1	3.128	253.6	0.025	yes
obligate dispersal from the natal group	obligate	0.1	deme	6	40	0.12	0.7	2	0.19	60	80	0.8	1	0	200	1	3.593	137.4	0.05	yes
obligate dispersal from the natal group	obligate	0.1	deme	6	40	0.15	0.7	1.5	0.19	60	80	0.8	1	0	200	1	3.128	253.6	0.025	yes
obligate dispersal from the natal group	obligate	0.1	deme	6	40	0.15	0.7	2	0.19	60	80	0.8	1	0	200	1	3.593	137.4	0.05	yes
obligate dispersal from the natal group	obligate	0.1	deme	6	40	0.05	1	1.5	0.19	60	80	0.8	1	0	200	1	3.213	143.8	0.03	yes
obligate dispersal from the natal group	obligate	0.1	deme	6	40	0.05	1	2	0.19	60	80	0.8	1	0	200	1	3.441	116.2	0.02	yes
obligate dispersal from the natal group	obligate	0.1	deme	6	40	0.08	1	1.5	0.19	60	80	0.8	1	0	200	1	3.213	143.8	0.03	yes
obligate dispersal from the natal group	obligate	0.1	deme	6	40	0.08	1	2	0.19	60	80	0.8	1	0	200	1	3.441	116.2	0.02	yes
obligate dispersal from the natal group	obligate	0.1	deme	6	40	0.12	1	1.5	0.19	60	80	0.8	1	0	200	1	3.213	143.8	0.03	yes
obligate dispersal from the natal group	obligate	0.1	deme	6	40	0.12	1	2	0.19	60	80	0.8	1	0	200	1	3.441	116.2	0.02	yes
obligate dispersal from the natal group	obligate	0.1	deme	6	40	0.15	1	1.5	0.19	60	80	0.8	1	0	200	1	3.213	143.8	0.03	yes
obligate dispersal from the natal group	obligate	0.1	deme	6	40	0.15	1	2	0.19	60	80	0.8	1	0	200	1	3.441	116.2	0.02	yes
obligate dispersal from the natal group	obligate	0.2	deme	10	13	0.05	0.12	3	0.19	60	80	0.8	1	0	200	1	1.857	802.2	0.01	no
obligate dispersal from the natal group	obligate	0.2	deme	10	13	0.05	0.42	2	0.19	60	80	0.8	1	0	200	1	1.318	636.5	0.015	no
obligate dispersal from the natal group	obligate	0.2	deme	10	15	0.05	0.08	3	0.19	60	80	0.8	1	0	200	1	3.02	866.4	0.01	yes
obligate dispersal from the natal group	obligate	0.2	deme	10	15	0.08	0.08	3	0.19	60	80	0.8	1	0	200	1	3.02	866.4	0.01	yes
obligate dispersal from the natal group	obligate	0.2	deme	10	15	0.12	0.08	3	0.19	60	80	0.8	1	0	200	1	3.02	866.4	0.01	yes
obligate dispersal from the natal group	obligate	0.2	deme	10	15	0.15	0.08	3	0.19	60	80	0.8	1	0	200	1	3.02	866.4	0.01	yes
obligate dispersal from the natal group	obligate	0.2	deme	10	15	0.05	0.3	3	0.19	60	80	0.8	1	0	200	1	1.448	400.6	0.01	no
obligate dispersal from the natal group	obligate	0.2	deme	10	15	0.08	0.3	3	0.19	60	80	0.8	1	0	200	1	1.448	400.6	0.01	no
obligate dispersal from the natal group	obligate	0.2	deme	10	15	0.12	0.3	3	0.19	60	80	0.8	1	0	200	1	1.448	400.6	0.01	no
obligate dispersal from the natal group	obligate	0.2	deme	10	15	0.15	0.3	3	0.19	60	80	0.8	1	0	200	1	1.448	400.6	0.01	no
obligate dispersal from the natal group	obligate	0.2	deme	10	17	0.12	0.08	3	0.19	60	80	0.8	1	0	200	1	4.147	719.6	0.005	yes
obligate dispersal from the natal group	obligate	0.2	deme	10	17	0.12	0.12	3	0.19	60	80	0.8	1	0	200	1	2.539	592.9	0.015	no
obligate dispersal from the natal group	obligate	0.2	deme	8	20	0.08	0.08	3	0.19	60	80	0.8	1	0	200	1	5.625	476.2	0.02	yes
obligate dispersal from the natal group	obligate	0.2	deme	8	20	0.08	0.12	3	0.19	60	80	0.8	1	0	200	1	4.487	424.5	0.04	yes
obligate dispersal from the natal group	obligate	0.2	deme	8	20	0.08	0.2	3	0.19	60	80	0.8	1	0	200	1	3.332	319.5	0.025	yes
obligate dispersal from the natal group	obligate	0.2	deme	8	20	0.08	0.3	3	0.19	60	80	0.8	1	0	200	1	2.59	265.2	0.045	no
obligate dispersal from the natal group	obligate	0.2	deme	8	20	0.08	0.42	2	0.19	60	80	0.8	1	0	200	1	1.756	383.7	0.02	no
obligate dispersal from the natal group	obligate	0.2	deme	8	20	0.08	0.42	3	0.19	60	80	0.8	1	0	200	1	2.254	237.8	0.03	no
obligate dispersal from the natal group	obligate	0.2	deme	8	20	0.08	0.55	3	0.19	60	80	0.8	1	0	200	1	2.125	193.7	0.045	no
obligate dispersal from the natal group	obligate	0.2	deme	8	20	0.08	0.7	3	0.19	60	80	0.8	1	0	200	1	2.184	191.1	0.015	no
obligate dispersal from the natal group	obligate	0.2	deme	8	20	0.08	1	1.5	0.19	60	80	0.8	1	0	200	1	1.896	295.8	0.02	no
obligate dispersal from the natal group	obligate	0.2	deme	8	20	0.08	1	2	0.19	60	80	0.8	1	0	200	1	1.988	218.5	0.02	no
obligate dispersal from the natal group	obligate	0.2	deme	8	20	0.08	1	3	0.19	60	80	0.8	1	0	200	1	2.033	176.2	0.025	no
obligate dispersal from the natal group	obligate	0.2	deme	8	23	0.05	0.08	3	0.19	60	80	0.8	1	0	200	1	7.003	489.1	0.04	no
obligate dispersal from the natal group	obligate	0.2	deme	8	23	0.08	0.08	3	0.19	60	80	0.8	1	0	200	1	7.003	489.1	0.04	no
obligate dispersal from the natal group	obligate	0.2	deme	8	23	0.12	0.08	3	0.19	60	80	0.8	1	0	200	1	7.003	489.1	0.04	no
obligate dispersal from the natal group	obligate	0.2	deme	8	23	0.15	0.08	3	0.19	60	80	0.8	1	0	200	1	7.003	489.1	0.04	no
obligate dispersal from the natal group	obligate	0.2	deme	8	23	0.05	0.12	3	0.19	60	80	0.8	1	0	200	1	4.9	382.1	0.01	yes
obligate dispersal from the natal group	obligate	0.2	deme	8	23	0.08	0.12	3	0.19	60	80	0.8	1	0	200	1	4.9	382.1	0.01	yes
obligate dispersal from the natal group	obligate	0.2	deme	8	23	0.12	0.12	3	0.19	60	80	0.8	1	0	200	1	4.9	382.1	0.01	yes
obligate dispersal from the natal group	obligate	0.2	deme	8	23	0.15	0.12	3	0.19	60	80	0.8	1	0	200	1	4.9	382.1	0.01	yes
obligate dispersal from the natal group	obligate	0.2	deme	8	23	0.05	0.2	3	0.19	60	80	0.8	1	0	200	1	3.354	294.2	0.01	yes
obligate dispersal from the natal group	obligate	0.2	deme	8	23	0.08	0.2	3	0.19	60	80	0.8	1	0	200	1	3.354	294.2	0.01	yes
obligate dispersal from the natal group	obligate	0.2	deme	8	23	0.12	0.2	3	0.19	60	80	0.8	1	0	200	1	3.354	294.2	0.01	yes
obligate dispersal from the natal group	obligate	0.2	deme	8	23	0.15	0.2	3	0.19	60	80	0.8	1	0	200	1	3.354	294.2	0.01	yes
obligate dispersal from the natal group	obligate	0.2	deme	8	23	0.05	0.3	3	0.19	60	80	0.8	1	0	200	1	2.715	236.1	0.005	no
obligate dispersal from the natal group	obligate	0.2	deme	8	23	0.08	0.3	3	0.19	60	80	0.8	1	0	200	1	2.715	236.1	0.005	no
obligate dispersal from the natal group	obligate	0.2	deme	8	23	0.12	0.3	3	0.19	60	80	0.8	1	0	200	1	2.715	236.1	0.005	no
obligate dispersal from the natal group	obligate	0.2	deme	8	23	0.15	0.3	3	0.19	60	80	0.8	1	0	200	1	2.715	236.1	0.005	no
obligate dispersal from the natal group	obligate	0.2	deme	8	23	0.05	0.42	3	0.19	60	80	0.8	1	0	200	1	2.541	199.7	0.01	no
obligate dispersal from the natal group	obligate	0.2	deme	8	23	0.08	0.42	3	0.19	60	80	0.8	1	0	200	1	2.541	199.7	0.01	no
obligate dispersal from the natal group	obligate	0.2	deme	8	23	0.12	0.42	3	0.19	60	80	0.8	1	0	200	1	2.541	199.7	0.01	no
obligate dispersal from the natal group	obligate	0.2	deme	8	23	0.15	0.42	3	0.19	60	80	0.8	1	0	200	1	2.541	199.7	0.01	no
obligate dispersal from the natal group	obligate	0.2	deme	8	23	0.05	0.55	3	0.19	60	80	0.8	1	0	200	1	2.256	171.5	0.01	no
obligate dispersal from the natal group	obligate	0.2	deme	8	23	0.08	0.55	3	0.19	60	80	0.8	1	0	200	1	2.256	171.5	0.01	no
obligate dispersal from the natal group	obligate	0.2	deme	8	23	0.12	0.55	3	0.19	60	80	0.8	1	0	200	1	2.256	171.5	0.01	no
obligate dispersal from the natal group	obligate	0.2	deme	8	23	0.15	0.55	3	0.19	60	80	0.8	1	0	200	1	2.256	171.5	0.01	no
obligate dispersal from the natal group	obligate	0.2	deme	8	23	0.05	0.7	2	0.19	60	80	0.8	1	0	200	1	1.869	224.5	0.03	no
obligate dispersal from the natal group	obligate	0.2	deme	8	23	0.05	0.7	3	0.19	60	80	0.8	1	0	200	1	2.04	156.8	0.02	no
obligate dispersal from the natal group	obligate	0.2	deme	8	23	0.08	0.7	2	0.19	60	80	0.8	1	0	200	1	1.869	224.5	0.03	no
obligate dispersal from the natal group	obligate	0.2	deme	8	23	0.08	0.7	3	0.19	60	80	0.8	1	0	200	1	2.04	156.8	0.02	no
obligate dispersal from the natal group	obligate	0.2	deme	8	23	0.12	0.7	2	0.19	60	80	0.8	1	0	200	1	1.869	224.5	0.03	no
obligate dispersal from the natal group	obligate	0.2	deme	8	23	0.12	0.7	3	0.19	60	80	0.8	1	0	200	1	2.04	156.8	0.02	no
obligate dispersal from the natal group	obligate	0.2	deme	8	23	0.15	0.7	2	0.19	60	80	0.8	1	0	200	1	1.869	224.5	0.03	no
obligate dispersal from the natal group	obligate	0.2	deme	8	23	0.15	0.7	3	0.19	60	80	0.8	1	0	200	1	2.04	156.8	0.02	no
obligate dispersal from the natal group	obligate	0.2	deme	8	23	0.05	1	1.5	0.19	60	80	0.8	1	0	200	1	1.823	293.1	0.015	no
obligate dispersal from the natal group	obligate	0.2	deme	8	23	0.05	1	3	0.19	60	80	0.8	1	0	200	1	2.051	159.7	0.025	no
obligate dispersal from the natal group	obligate	0.2	deme	8	23	0.08	1	1.5	0.19	60	80	0.8	1	0	200	1	1.823	293.1	0.015	no
obligate dispersal from the natal group	obligate	0.2	deme	8	23	0.08	1	3	0.19	60	80	0.8	1	0	200	1	2.051	159.7	0.025	no
obligate dispersal from the natal group	obligate	0.2	deme	8	23	0.12	1	1.5	0.19	60	80	0.8	1	0	200	1	1.823	293.1	0.015	no
obligate dispersal from the natal group	obligate	0.2	deme	8	23	0.12	1	3	0.19	60	80	0.8	1	0	200	1	2.051	159.7	0.025	no
obligate dispersal from the natal group	obligate	0.2	deme	8	23	0.15	1	1.5	0.19	60	80	0.8	1	0	200	1	1.823	293.1	0.015	no
obligate dispersal from the natal group	obligate	0.2	deme	8	23	0.15	1	3	0.19	60	80	0.8	1	0	200	1	2.051	159.7	0.025	no
obligate dispersal from the natal group	obligate	0.2	deme	8	26	0.08	0.08	3	0.19	60	80	0.8	1	0	200	1	7.788	460.4	0.03	no
obligate dispersal from the natal group	obligate	0.2	deme	8	26	0.08	0.12	3	0.19	60	80	0.8	1	0	200	1	5.029	343.3	0.01	yes
obligate dispersal from the natal group	obligate	0.2	deme	8	26	0.08	0.2	3	0.19	60	80	0.8	1	0	200	1	3.66	262.4	0.005	yes
obligate dispersal from the natal group	obligate	0.2	deme	8	26	0.08	0.3	3	0.19	60	80	0.8	1	0	200	1	2.951	212.2	0.035	no
obligate dispersal from the natal group	obligate	0.2	deme	8	26	0.08	0.42	2	0.19	60	80	0.8	1	0	200	1	1.933	326.4	0.01	no
obligate dispersal from the natal group	obligate	0.2	deme	8	26	0.08	0.42	3	0.19	60	80	0.8	1	0	200	1	2.611	178.6	0.03	no
obligate dispersal from the natal group	obligate	0.2	deme	8	26	0.08	0.55	2	0.19	60	80	0.8	1	0	200	1	2.054	255.4	0.01	no
obligate dispersal from the natal group	obligate	0.2	deme	8	26	0.08	0.7	3	0.19	60	80	0.8	1	0	200	1	2.264	153	0.01	no
obligate dispersal from the natal group	obligate	0.2	deme	6	35	0.15	0.08	3	0.19	60	80	0.8	1	0	200	1	11.938	284.7	0.065	no
obligate dispersal from the natal group	obligate	0.2	deme	6	35	0.15	0.12	3	0.19	60	80	0.8	1	0	200	1	9.21	223	0.045	no
obligate dispersal from the natal group	obligate	0.2	deme	6	35	0.15	0.2	2	0.19	60	80	0.8	1	0	200	1	2.769	600.5	0.035	no
obligate dispersal from the natal group	obligate	0.2	deme	6	35	0.15	0.2	3	0.19	60	80	0.8	1	0	200	1	6.632	179.5	0.02	yes
obligate dispersal from the natal group	obligate	0.2	deme	6	35	0.15	0.3	2	0.19	60	80	0.8	1	0	200	1	3.514	316.7	0.005	yes
obligate dispersal from the natal group	obligate	0.2	deme	6	35	0.15	0.3	3	0.19	60	80	0.8	1	0	200	1	5.261	136.2	0.03	yes
obligate dispersal from the natal group	obligate	0.2	deme	6	35	0.15	0.42	1.5	0.19	60	80	0.8	1	0	200	1	2.824	564.1	0.04	no
obligate dispersal from the natal group	obligate	0.2	deme	6	35	0.15	0.42	2	0.19	60	80	0.8	1	0	200	1	3.422	199.2	0.015	yes
obligate dispersal from the natal group	obligate	0.2	deme	6	35	0.15	0.42	3	0.19	60	80	0.8	1	0	200	1	4.519	116	0.03	yes
obligate dispersal from the natal group	obligate	0.2	deme	6	35	0.15	0.55	1.5	0.19	60	80	0.8	1	0	200	1	2.825	305.3	0.025	no
obligate dispersal from the natal group	obligate	0.2	deme	6	35	0.15	0.55	2	0.19	60	80	0.8	1	0	200	1	3.336	151.5	0.025	yes
obligate dispersal from the natal group	obligate	0.2	deme	6	35	0.15	0.55	3	0.19	60	80	0.8	1	0	200	1	4.262	102.8	0.05	yes
obligate dispersal from the natal group	obligate	0.2	deme	6	35	0.15	0.7	1.5	0.19	60	80	0.8	1	0	200	1	3.015	230.7	0.045	yes
obligate dispersal from the natal group	obligate	0.2	deme	6	35	0.15	0.7	2	0.19	60	80	0.8	1	0	200	1	3.353	135.9	0.055	yes
obligate dispersal from the natal group	obligate	0.2	deme	6	35	0.15	1	1.5	0.19	60	80	0.8	1	0	200	1	3.117	178.7	0.045	yes
obligate dispersal from the natal group	obligate	0.2	deme	6	35	0.15	1	2	0.19	60	80	0.8	1	0	200	1	3.379	104.1	0	yes
obligate dispersal from the natal group	obligate	0.2	deme	6	40	0.05	0.08	3	0.19	60	80	0.8	1	0	200	1	12.361	335.8	0.045	no
obligate dispersal from the natal group	obligate	0.2	deme	6	40	0.08	0.08	3	0.19	60	80	0.8	1	0	200	1	12.361	335.8	0.045	no
obligate dispersal from the natal group	obligate	0.2	deme	6	40	0.12	0.08	3	0.19	60	80	0.8	1	0	200	1	12.361	335.8	0.045	no
obligate dispersal from the natal group	obligate	0.2	deme	6	40	0.15	0.08	3	0.19	60	80	0.8	1	0	200	1	12.361	335.8	0.045	no
obligate dispersal from the natal group	obligate	0.2	deme	6	40	0.05	0.12	3	0.19	60	80	0.8	1	0	200	1	9.611	217.7	0.065	no
obligate dispersal from the natal group	obligate	0.2	deme	6	40	0.08	0.12	3	0.19	60	80	0.8	1	0	200	1	9.611	217.7	0.065	no
obligate dispersal from the natal group	obligate	0.2	deme	6	40	0.12	0.12	3	0.19	60	80	0.8	1	0	200	1	9.611	217.7	0.065	no
obligate dispersal from the natal group	obligate	0.2	deme	6	40	0.15	0.12	3	0.19	60	80	0.8	1	0	200	1	9.611	217.7	0.065	no
obligate dispersal from the natal group	obligate	0.2	deme	6	40	0.05	0.2	2	0.19	60	80	0.8	1	0	200	1	2.909	574.7	0.025	no
obligate dispersal from the natal group	obligate	0.2	deme	6	40	0.05	0.2	3	0.19	60	80	0.8	1	0	200	1	7.134	163.2	0.02	no
obligate dispersal from the natal group	obligate	0.2	deme	6	40	0.08	0.2	2	0.19	60	80	0.8	1	0	200	1	2.909	574.7	0.025	no
obligate dispersal from the natal group	obligate	0.2	deme	6	40	0.08	0.2	3	0.19	60	80	0.8	1	0	200	1	7.134	163.2	0.02	no
obligate dispersal from the natal group	obligate	0.2	deme	6	40	0.12	0.2	2	0.19	60	80	0.8	1	0	200	1	2.909	574.7	0.025	no
obligate dispersal from the natal group	obligate	0.2	deme	6	40	0.12	0.2	3	0.19	60	80	0.8	1	0	200	1	7.134	163.2	0.02	no
obligate dispersal from the natal group	obligate	0.2	deme	6	40	0.15	0.2	2	0.19	60	80	0.8	1	0	200	1	2.909	574.7	0.025	no
obligate dispersal from the natal group	obligate	0.2	deme	6	40	0.15	0.2	3	0.19	60	80	0.8	1	0	200	1	7.134	163.2	0.02	no
obligate dispersal from the natal group	obligate	0.2	deme	6	40	0.05	0.3	2	0.19	60	80	0.8	1	0	200	1	3.462	291.5	0.025	yes
obligate dispersal from the natal group	obligate	0.2	deme	6	40	0.05	0.3	3	0.19	60	80	0.8	1	0	200	1	5.526	130.4	0.015	yes
obligate dispersal from the natal group	obligate	0.2	deme	6	40	0.08	0.3	2	0.19	60	80	0.8	1	0	200	1	3.462	291.5	0.025	yes
obligate dispersal from the natal group	obligate	0.2	deme	6	40	0.08	0.3	3	0.19	60	80	0.8	1	0	200	1	5.526	130.4	0.015	yes
obligate dispersal from the natal group	obligate	0.2	deme	6	40	0.12	0.3	2	0.19	60	80	0.8	1	0	200	1	3.462	291.5	0.025	yes
obligate dispersal from the natal group	obligate	0.2	deme	6	40	0.12	0.3	3	0.19	60	80	0.8	1	0	200	1	5.526	130.4	0.015	yes
obligate dispersal from the natal group	obligate	0.2	deme	6	40	0.15	0.3	2	0.19	60	80	0.8	1	0	200	1	3.462	291.5	0.025	yes
obligate dispersal from the natal group	obligate	0.2	deme	6	40	0.15	0.3	3	0.19	60	80	0.8	1	0	200	1	5.526	130.4	0.015	yes
obligate dispersal from the natal group	obligate	0.2	deme	6	40	0.05	0.42	1.5	0.19	60	80	0.8	1	0	200	1	2.49	519.4	0.02	no
obligate dispersal from the natal group	obligate	0.2	deme	6	40	0.05	0.42	2	0.19	60	80	0.8	1	0	200	1	3.424	190.9	0.025	yes
obligate dispersal from the natal group	obligate	0.2	deme	6	40	0.05	0.42	3	0.19	60	80	0.8	1	0	200	1	4.67	102.6	0.03	yes
obligate dispersal from the natal group	obligate	0.2	deme	6	40	0.08	0.42	1.5	0.19	60	80	0.8	1	0	200	1	2.49	519.4	0.02	no
obligate dispersal from the natal group	obligate	0.2	deme	6	40	0.08	0.42	2	0.19	60	80	0.8	1	0	200	1	3.424	190.9	0.025	yes
obligate dispersal from the natal group	obligate	0.2	deme	6	40	0.08	0.42	3	0.19	60	80	0.8	1	0	200	1	4.67	102.6	0.03	yes
obligate dispersal from the natal group	obligate	0.2	deme	6	40	0.12	0.42	1.5	0.19	60	80	0.8	1	0	200	1	2.49	519.4	0.02	no
obligate dispersal from the natal group	obligate	0.2	deme	6	40	0.12	0.42	2	0.19	60	80	0.8	1	0	200	1	3.424	190.9	0.025	yes
obligate dispersal from the natal group	obligate	0.2	deme	6	40	0.12	0.42	3	0.19	60	80	0.8	1	0	200	1	4.67	102.6	0.03	yes
obligate dispersal from the natal group	obligate	0.2	deme	6	40	0.15	0.42	1.5	0.19	60	80	0.8	1	0	200	1	2.49	519.4	0.02	no
obligate dispersal from the natal group	obligate	0.2	deme	6	40	0.15	0.42	2	0.19	60	80	0.8	1	0	200	1	3.424	190.9	0.025	yes
obligate dispersal from the natal group	obligate	0.2	deme	6	40	0.15	0.42	3	0.19	60	80	0.8	1	0	200	1	4.67	102.6	0.03	yes
obligate dispersal from the natal group	obligate	0.2	deme	6	40	0.05	0.55	1.5	0.19	60	80	0.8	1	0	200	1	2.7	299.9	0.055	no
obligate dispersal from the natal group	obligate	0.2	deme	6	40	0.05	0.55	2	0.19	60	80	0.8	1	0	200	1	3.395	146.5	0.015	yes
obligate dispersal from the natal group	obligate	0.2	deme	6	40	0.08	0.55	1.5	0.19	60	80	0.8	1	0	200	1	2.7	299.9	0.055	no
obligate dispersal from the natal group	obligate	0.2	deme	6	40	0.08	0.55	2	0.19	60	80	0.8	1	0	200	1	3.395	146.5	0.015	yes
obligate dispersal from the natal group	obligate	0.2	deme	6	40	0.12	0.55	1.5	0.19	60	80	0.8	1	0	200	1	2.7	299.9	0.055	no
obligate dispersal from the natal group	obligate	0.2	deme	6	40	0.12	0.55	2	0.19	60	80	0.8	1	0	200	1	3.395	146.5	0.015	yes
obligate dispersal from the natal group	obligate	0.2	deme	6	40	0.15	0.55	1.5	0.19	60	80	0.8	1	0	200	1	2.7	299.9	0.055	no
obligate dispersal from the natal group	obligate	0.2	deme	6	40	0.15	0.55	2	0.19	60	80	0.8	1	0	200	1	3.395	146.5	0.015	yes
obligate dispersal from the natal group	obligate	0.2	deme	6	40	0.05	0.7	1.5	0.19	60	80	0.8	1	0	200	1	2.88	220.8	0.03	no
obligate dispersal from the natal group	obligate	0.2	deme	6	40	0.05	0.7	2	0.19	60	80	0.8	1	0	200	1	3.485	131	0.025	yes
obligate dispersal from the natal group	obligate	0.2	deme	6	40	0.08	0.7	1.5	0.19	60	80	0.8	1	0	200	1	2.88	220.8	0.03	no
obligate dispersal from the natal group	obligate	0.2	deme	6	40	0.08	0.7	2	0.19	60	80	0.8	1	0	200	1	3.485	131	0.025	yes
obligate dispersal from the natal group	obligate	0.2	deme	6	40	0.12	0.7	1.5	0.19	60	80	0.8	1	0	200	1	2.88	220.8	0.03	no
obligate dispersal from the natal group	obligate	0.2	deme	6	40	0.12	0.7	2	0.19	60	80	0.8	1	0	200	1	3.485	131	0.025	yes
obligate dispersal from the natal group	obligate	0.2	deme	6	40	0.15	0.7	1.5	0.19	60	80	0.8	1	0	200	1	2.88	220.8	0.03	no
obligate dispersal from the natal group	obligate	0.2	deme	6	40	0.15	0.7	2	0.19	60	80	0.8	1	0	200	1	3.485	131	0.025	yes
obligate dispersal from the natal group	obligate	0.2	deme	6	40	0.05	1	1.5	0.19	60	80	0.8	1	0	200	1	3.275	159.4	0.01	yes
obligate dispersal from the natal group	obligate	0.2	deme	6	40	0.05	1	2	0.19	60	80	0.8	1	0	200	1	3.242	119.5	0.045	yes
obligate dispersal from the natal group	obligate	0.2	deme	6	40	0.08	1	1.5	0.19	60	80	0.8	1	0	200	1	3.275	159.4	0.01	yes
obligate dispersal from the natal group	obligate	0.2	deme	6	40	0.08	1	2	0.19	60	80	0.8	1	0	200	1	3.242	119.5	0.045	yes
obligate dispersal from the natal group	obligate	0.2	deme	6	40	0.12	1	1.5	0.19	60	80	0.8	1	0	200	1	3.275	159.4	0.01	yes
obligate dispersal from the natal group	obligate	0.2	deme	6	40	0.12	1	2	0.19	60	80	0.8	1	0	200	1	3.242	119.5	0.045	yes
obligate dispersal from the natal group	obligate	0.2	deme	6	40	0.15	1	1.5	0.19	60	80	0.8	1	0	200	1	3.275	159.4	0.01	yes
obligate dispersal from the natal group	obligate	0.2	deme	6	40	0.15	1	2	0.19	60	80	0.8	1	0	200	1	3.242	119.5	0.045	yes
obligate dispersal from the natal group	obligate	0.4	deme	10	13	0.05	0.2	2	0.19	60	80	0.8	1	0	200	1	1.731	959.5	0.045	no
obligate dispersal from the natal group	obligate	0.4	deme	10	13	0.05	0.42	2	0.19	60	80	0.8	1	0	200	1	1.18	592.9	0.01	no
obligate dispersal from the natal group	obligate	0.4	deme	10	15	0.05	0.08	3	0.19	60	80	0.8	1	0	200	1	2.097	624.5	0.01	no
obligate dispersal from the natal group	obligate	0.4	deme	10	15	0.08	0.08	3	0.19	60	80	0.8	1	0	200	1	2.097	624.5	0.01	no
obligate dispersal from the natal group	obligate	0.4	deme	10	15	0.12	0.08	3	0.19	60	80	0.8	1	0	200	1	2.097	624.5	0.01	no
obligate dispersal from the natal group	obligate	0.4	deme	10	15	0.15	0.08	3	0.19	60	80	0.8	1	0	200	1	2.097	624.5	0.01	no
obligate dispersal from the natal group	obligate	0.4	deme	10	17	0.12	0.08	3	0.19	60	80	0.8	1	0	200	1	2.484	497.3	0	no
obligate dispersal from the natal group	obligate	0.4	deme	10	17	0.12	0.12	3	0.19	60	80	0.8	1	0	200	1	1.967	459.6	0.015	no
obligate dispersal from the natal group	obligate	0.4	deme	10	17	0.12	0.42	1.5	0.19	60	80	0.8	1	0	200	1	1.418	978.8	0.01	no
obligate dispersal from the natal group	obligate	0.4	deme	8	20	0.08	0.08	3	0.19	60	80	0.8	1	0	200	0.995	5.445	432	0.0302	yes
obligate dispersal from the natal group	obligate	0.4	deme	8	20	0.08	0.12	2	0.19	60	80	0.8	1	0	200	0.905	5.978	968.889	0.0783	yes
obligate dispersal from the natal group	obligate	0.4	deme	8	20	0.08	0.12	3	0.19	60	80	0.8	1	0	200	1	3.072	299	0.035	yes
obligate dispersal from the natal group	obligate	0.4	deme	8	20	0.08	0.2	3	0.19	60	80	0.8	1	0	200	1	2.5	264.2	0.005	no
obligate dispersal from the natal group	obligate	0.4	deme	8	20	0.08	0.3	2	0.19	60	80	0.8	1	0	200	1	1.635	388.9	0.025	no
obligate dispersal from the natal group	obligate	0.4	deme	8	20	0.08	0.55	3	0.19	60	80	0.8	1	0	200	1	1.927	177.9	0.015	no
obligate dispersal from the natal group	obligate	0.4	deme	8	20	0.08	1	2	0.19	60	80	0.8	1	0	200	1	2.05	211.9	0.01	no
obligate dispersal from the natal group	obligate	0.4	deme	8	23	0.05	0.08	3	0.19	60	80	0.8	1	0	200	0.995	7.025	280.1	0.0402	no
obligate dispersal from the natal group	obligate	0.4	deme	8	23	0.08	0.08	3	0.19	60	80	0.8	1	0	200	0.995	7.025	280.1	0.0402	no
obligate dispersal from the natal group	obligate	0.4	deme	8	23	0.12	0.08	3	0.19	60	80	0.8	1	0	200	0.995	7.025	280.1	0.0402	no
obligate dispersal from the natal group	obligate	0.4	deme	8	23	0.15	0.08	3	0.19	60	80	0.8	1	0	200	0.995	7.025	280.1	0.0402	no
obligate dispersal from the natal group	obligate	0.4	deme	8	23	0.05	0.12	2	0.19	60	80	0.8	1	0	200	0.825	4.408	786.333	0.0606	yes
obligate dispersal from the natal group	obligate	0.4	deme	8	23	0.05	0.12	3	0.19	60	80	0.8	1	0	200	1	3.638	261.9	0.01	yes
obligate dispersal from the natal group	obligate	0.4	deme	8	23	0.08	0.12	2	0.19	60	80	0.8	1	0	200	0.825	4.408	786.333	0.0606	yes
obligate dispersal from the natal group	obligate	0.4	deme	8	23	0.08	0.12	3	0.19	60	80	0.8	1	0	200	1	3.638	261.9	0.01	yes
obligate dispersal from the natal group	obligate	0.4	deme	8	23	0.12	0.12	2	0.19	60	80	0.8	1	0	200	0.825	4.408	786.333	0.0606	yes
obligate dispersal from the natal group	obligate	0.4	deme	8	23	0.12	0.12	3	0.19	60	80	0.8	1	0	200	1	3.638	261.9	0.01	yes
obligate dispersal from the natal group	obligate	0.4	deme	8	23	0.15	0.12	2	0.19	60	80	0.8	1	0	200	0.825	4.408	786.333	0.0606	yes
obligate dispersal from the natal group	obligate	0.4	deme	8	23	0.15	0.12	3	0.19	60	80	0.8	1	0	200	1	3.638	261.9	0.01	yes
obligate dispersal from the natal group	obligate	0.4	deme	8	23	0.05	0.2	2	0.19	60	80	0.8	1	0	200	0.955	3.349	856.1	0.0366	yes
obligate dispersal from the natal group	obligate	0.4	deme	8	23	0.05	0.2	3	0.19	60	80	0.8	1	0	200	1	2.658	222	0	no
obligate dispersal from the natal group	obligate	0.4	deme	8	23	0.08	0.2	2	0.19	60	80	0.8	1	0	200	0.955	3.349	856.1	0.0366	yes
obligate dispersal from the natal group	obligate	0.4	deme	8	23	0.08	0.2	3	0.19	60	80	0.8	1	0	200	1	2.658	222	0	no
obligate dispersal from the natal group	obligate	0.4	deme	8	23	0.12	0.2	2	0.19	60	80	0.8	1	0	200	0.955	3.349	856.1	0.0366	yes
obligate dispersal from the natal group	obligate	0.4	deme	8	23	0.12	0.2	3	0.19	60	80	0.8	1	0	200	1	2.658	222	0	no
obligate dispersal from the natal group	obligate	0.4	deme	8	23	0.15	0.2	2	0.19	60	80	0.8	1	0	200	0.955	3.349	856.1	0.0366	yes
obligate dispersal from the natal group	obligate	0.4	deme	8	23	0.15	0.2	3	0.19	60	80	0.8	1	0	200	1	2.658	222	0	no
obligate dispersal from the natal group	obligate	0.4	deme	8	23	0.05	0.42	1.5	0.19	60	80	0.8	1	0	200	1	3.703	710.4	0.05	yes
obligate dispersal from the natal group	obligate	0.4	deme	8	23	0.08	0.42	1.5	0.19	60	80	0.8	1	0	200	1	3.703	710.4	0.05	yes
obligate dispersal from the natal group	obligate	0.4	deme	8	23	0.12	0.42	1.5	0.19	60	80	0.8	1	0	200	1	3.703	710.4	0.05	yes
obligate dispersal from the natal group	obligate	0.4	deme	8	23	0.15	0.42	1.5	0.19	60	80	0.8	1	0	200	1	3.703	710.4	0.05	yes
obligate dispersal from the natal group	obligate	0.4	deme	8	26	0.08	0.08	2	0.19	60	80	0.8	1	0	200	0.7	2.312	702.857	0.0143	no
obligate dispersal from the natal group	obligate	0.4	deme	8	26	0.08	0.08	3	0.19	60	80	0.8	1	0	200	0.97	7.74	266.2	0.0258	no
obligate dispersal from the natal group	obligate	0.4	deme	8	26	0.08	0.12	2	0.19	60	80	0.8	1	0	200	0.765	2.165	616.833	0.0196	no
obligate dispersal from the natal group	obligate	0.4	deme	8	26	0.08	0.12	3	0.19	60	80	0.8	1	0	200	1	4.965	240.9	0.02	yes
obligate dispersal from the natal group	obligate	0.4	deme	8	26	0.08	0.2	2	0.19	60	80	0.8	1	0	200	0.965	3.119	838.8	0.0207	yes
obligate dispersal from the natal group	obligate	0.4	deme	8	26	0.08	0.2	3	0.19	60	80	0.8	1	0	200	1	2.713	215.5	0.01	no
obligate dispersal from the natal group	obligate	0.4	deme	8	26	0.08	0.3	3	0.19	60	80	0.8	1	0	200	1	2.289	173.2	0.015	no
obligate dispersal from the natal group	obligate	0.4	deme	8	26	0.08	0.42	1.5	0.19	60	80	0.8	1	0	200	0.995	3.268	769.2	0.0251	yes
obligate dispersal from the natal group	obligate	0.4	deme	8	26	0.08	0.42	3	0.19	60	80	0.8	1	0	200	1	1.966	163.2	0.005	no
obligate dispersal from the natal group	obligate	0.4	deme	8	26	0.08	1	3	0.19	60	80	0.8	1	0	200	1	2.1	156.3	0.025	no
obligate dispersal from the natal group	obligate	0.4	deme	6	35	0.15	0.08	2	0.19	60	80	0.8	1	0	200	0.81	3.983	449.286	0.0247	yes
obligate dispersal from the natal group	obligate	0.4	deme	6	35	0.15	0.08	3	0.19	60	80	0.8	1	0	200	0.995	13.148	173.1	0.0653	no
obligate dispersal from the natal group	obligate	0.4	deme	6	35	0.15	0.12	2	0.19	60	80	0.8	1	0	200	0.875	3.194	340.143	0.0229	yes
obligate dispersal from the natal group	obligate	0.4	deme	6	35	0.15	0.12	3	0.19	60	80	0.8	1	0	200	0.995	7.937	148.2	0.0201	no
obligate dispersal from the natal group	obligate	0.4	deme	6	35	0.15	0.2	2	0.19	60	80	0.8	1	0	200	0.95	2.73	274.4	0.0211	no
obligate dispersal from the natal group	obligate	0.4	deme	6	35	0.15	0.2	3	0.19	60	80	0.8	1	0	200	1	5.489	120.9	0.035	yes
obligate dispersal from the natal group	obligate	0.4	deme	6	35	0.15	0.3	1.5	0.19	60	80	0.8	1	0	200	0.67	2.227	595.875	0.0299	no
obligate dispersal from the natal group	obligate	0.4	deme	6	35	0.15	0.3	2	0.19	60	80	0.8	1	0	200	1	2.814	206.4	0.015	no
obligate dispersal from the natal group	obligate	0.4	deme	6	35	0.15	0.3	3	0.19	60	80	0.8	1	0	200	1	4.311	116.2	0.025	yes
obligate dispersal from the natal group	obligate	0.4	deme	6	35	0.15	0.42	1.5	0.19	60	80	0.8	1	0	200	0.985	4.103	350.5	0.0457	yes
obligate dispersal from the natal group	obligate	0.4	deme	6	35	0.15	0.42	2	0.19	60	80	0.8	1	0	200	1	2.755	159.3	0.02	no
obligate dispersal from the natal group	obligate	0.4	deme	6	35	0.15	0.42	3	0.19	60	80	0.8	1	0	200	1	3.403	100.6	0.045	yes
obligate dispersal from the natal group	obligate	0.4	deme	6	35	0.15	0.55	1.5	0.19	60	80	0.8	1	0	200	1	2.593	265.3	0.01	no
obligate dispersal from the natal group	obligate	0.4	deme	6	35	0.15	0.55	2	0.19	60	80	0.8	1	0	200	1	2.945	139.9	0.035	no
obligate dispersal from the natal group	obligate	0.4	deme	6	35	0.15	0.55	3	0.19	60	80	0.8	1	0	200	1	3.497	100.6	0.04	yes
obligate dispersal from the natal group	obligate	0.4	deme	6	35	0.15	0.7	1.5	0.19	60	80	0.8	1	0	200	1	2.827	189.2	0.02	no
obligate dispersal from the natal group	obligate	0.4	deme	6	35	0.15	0.7	2	0.19	60	80	0.8	1	0	200	1	2.937	134.9	0.005	no
obligate dispersal from the natal group	obligate	0.4	deme	6	35	0.15	1	1.5	0.19	60	80	0.8	1	0	200	1	3.252	147.2	0.025	yes
obligate dispersal from the natal group	obligate	0.4	deme	6	35	0.15	1	2	0.19	60	80	0.8	1	0	200	1	3.482	114	0.03	yes
obligate dispersal from the natal group	obligate	0.4	deme	6	40	0.05	0.08	2	0.19	60	80	0.8	1	0	200	0.79	4.754	451.714	0.0063	yes
obligate dispersal from the natal group	obligate	0.4	deme	6	40	0.05	0.08	3	0.19	60	80	0.8	1	0	200	1	14.46	154.5	0.045	no
obligate dispersal from the natal group	obligate	0.4	deme	6	40	0.08	0.08	2	0.19	60	80	0.8	1	0	200	0.79	4.754	451.714	0.0063	yes
obligate dispersal from the natal group	obligate	0.4	deme	6	40	0.08	0.08	3	0.19	60	80	0.8	1	0	200	1	14.46	154.5	0.045	no
obligate dispersal from the natal group	obligate	0.4	deme	6	40	0.12	0.08	2	0.19	60	80	0.8	1	0	200	0.79	4.754	451.714	0.0063	yes
obligate dispersal from the natal group	obligate	0.4	deme	6	40	0.12	0.08	3	0.19	60	80	0.8	1	0	200	1	14.46	154.5	0.045	no
obligate dispersal from the natal group	obligate	0.4	deme	6	40	0.15	0.08	2	0.19	60	80	0.8	1	0	200	0.79	4.754	451.714	0.0063	yes
obligate dispersal from the natal group	obligate	0.4	deme	6	40	0.15	0.08	3	0.19	60	80	0.8	1	0	200	1	14.46	154.5	0.045	no
obligate dispersal from the natal group	obligate	0.4	deme	6	40	0.05	0.12	2	0.19	60	80	0.8	1	0	200	0.865	3.555	324.444	0.0173	yes
obligate dispersal from the natal group	obligate	0.4	deme	6	40	0.05	0.12	3	0.19	60	80	0.8	1	0	200	1	10.198	137.2	0.02	no
obligate dispersal from the natal group	obligate	0.4	deme	6	40	0.08	0.12	2	0.19	60	80	0.8	1	0	200	0.865	3.555	324.444	0.0173	yes
obligate dispersal from the natal group	obligate	0.4	deme	6	40	0.08	0.12	3	0.19	60	80	0.8	1	0	200	1	10.198	137.2	0.02	no
obligate dispersal from the natal group	obligate	0.4	deme	6	40	0.12	0.12	2	0.19	60	80	0.8	1	0	200	0.865	3.555	324.444	0.0173	yes
obligate dispersal from the natal group	obligate	0.4	deme	6	40	0.12	0.12	3	0.19	60	80	0.8	1	0	200	1	10.198	137.2	0.02	no
obligate dispersal from the natal group	obligate	0.4	deme	6	40	0.15	0.12	2	0.19	60	80	0.8	1	0	200	0.865	3.555	324.444	0.0173	yes
obligate dispersal from the natal group	obligate	0.4	deme	6	40	0.15	0.12	3	0.19	60	80	0.8	1	0	200	1	10.198	137.2	0.02	no
obligate dispersal from the natal group	obligate	0.4	deme	6	40	0.05	0.2	3	0.19	60	80	0.8	1	0	200	1	5.958	115.5	0.025	yes
obligate dispersal from the natal group	obligate	0.4	deme	6	40	0.08	0.2	3	0.19	60	80	0.8	1	0	200	1	5.958	115.5	0.025	yes
obligate dispersal from the natal group	obligate	0.4	deme	6	40	0.12	0.2	3	0.19	60	80	0.8	1	0	200	1	5.958	115.5	0.025	yes
obligate dispersal from the natal group	obligate	0.4	deme	6	40	0.15	0.2	3	0.19	60	80	0.8	1	0	200	1	5.958	115.5	0.025	yes
obligate dispersal from the natal group	obligate	0.4	deme	6	40	0.05	0.3	1.5	0.19	60	80	0.8	1	0	200	0.695	2.198	570.667	0.0288	no
obligate dispersal from the natal group	obligate	0.4	deme	6	40	0.05	0.3	2	0.19	60	80	0.8	1	0	200	1	2.9	168.9	0.03	no
obligate dispersal from the natal group	obligate	0.4	deme	6	40	0.05	0.3	3	0.19	60	80	0.8	1	0	200	1	4.408	109.7	0.04	yes
obligate dispersal from the natal group	obligate	0.4	deme	6	40	0.08	0.3	1.5	0.19	60	80	0.8	1	0	200	0.695	2.198	570.667	0.0288	no
obligate dispersal from the natal group	obligate	0.4	deme	6	40	0.08	0.3	2	0.19	60	80	0.8	1	0	200	1	2.9	168.9	0.03	no
obligate dispersal from the natal group	obligate	0.4	deme	6	40	0.08	0.3	3	0.19	60	80	0.8	1	0	200	1	4.408	109.7	0.04	yes
obligate dispersal from the natal group	obligate	0.4	deme	6	40	0.12	0.3	1.5	0.19	60	80	0.8	1	0	200	0.695	2.198	570.667	0.0288	no
obligate dispersal from the natal group	obligate	0.4	deme	6	40	0.12	0.3	2	0.19	60	80	0.8	1	0	200	1	2.9	168.9	0.03	no
obligate dispersal from the natal group	obligate	0.4	deme	6	40	0.12	0.3	3	0.19	60	80	0.8	1	0	200	1	4.408	109.7	0.04	yes
obligate dispersal from the natal group	obligate	0.4	deme	6	40	0.15	0.3	1.5	0.19	60	80	0.8	1	0	200	0.695	2.198	570.667	0.0288	no
obligate dispersal from the natal group	obligate	0.4	deme	6	40	0.15	0.3	2	0.19	60	80	0.8	1	0	200	1	2.9	168.9	0.03	no
obligate dispersal from the natal group	obligate	0.4	deme	6	40	0.15	0.3	3	0.19	60	80	0.8	1	0	200	1	4.408	109.7	0.04	yes
obligate dispersal from the natal group	obligate	0.4	deme	6	40	0.05	0.42	1.5	0.19	60	80	0.8	1	0	200	0.965	3.085	330.5	0.0207	yes
obligate dispersal from the natal group	obligate	0.4	deme	6	40	0.05	0.42	2	0.19	60	80	0.8	1	0	200	1	2.883	159.9	0.01	no
obligate dispersal from the natal group	obligate	0.4	deme	6	40	0.08	0.42	1.5	0.19	60	80	0.8	1	0	200	0.965	3.085	330.5	0.0207	yes
obligate dispersal from the natal group	obligate	0.4	deme	6	40	0.08	0.42	2	0.19	60	80	0.8	1	0	200	1	2.883	159.9	0.01	no
obligate dispersal from the natal group	obligate	0.4	deme	6	40	0.12	0.42	1.5	0.19	60	80	0.8	1	0	200	0.965	3.085	330.5	0.0207	yes
obligate dispersal from the natal group	obligate	0.4	deme	6	40	0.12	0.42	2	0.19	60	80	0.8	1	0	200	1	2.883	159.9	0.01	no
obligate dispersal from the natal group	obligate	0.4	deme	6	40	0.15	0.42	1.5	0.19	60	80	0.8	1	0	200	0.965	3.085	330.5	0.0207	yes
obligate dispersal from the natal group	obligate	0.4	deme	6	40	0.15	0.42	2	0.19	60	80	0.8	1	0	200	1	2.883	159.9	0.01	no
obligate dispersal from the natal group	obligate	0.4	deme	6	40	0.05	0.55	1.5	0.19	60	80	0.8	1	0	200	1	2.615	229.8	0.02	no
obligate dispersal from the natal group	obligate	0.4	deme	6	40	0.05	0.55	2	0.19	60	80	0.8	1	0	200	1	2.909	131.6	0.04	no
obligate dispersal from the natal group	obligate	0.4	deme	6	40	0.08	0.55	1.5	0.19	60	80	0.8	1	0	200	1	2.615	229.8	0.02	no
obligate dispersal from the natal group	obligate	0.4	deme	6	40	0.08	0.55	2	0.19	60	80	0.8	1	0	200	1	2.909	131.6	0.04	no
obligate dispersal from the natal group	obligate	0.4	deme	6	40	0.12	0.55	1.5	0.19	60	80	0.8	1	0	200	1	2.615	229.8	0.02	no
obligate dispersal from the natal group	obligate	0.4	deme	6	40	0.12	0.55	2	0.19	60	80	0.8	1	0	200	1	2.909	131.6	0.04	no
obligate dispersal from the natal group	obligate	0.4	deme	6	40	0.15	0.55	1.5	0.19	60	80	0.8	1	0	200	1	2.615	229.8	0.02	no
obligate dispersal from the natal group	obligate	0.4	deme	6	40	0.15	0.55	2	0.19	60	80	0.8	1	0	200	1	2.909	131.6	0.04	no
obligate dispersal from the natal group	obligate	0.4	deme	6	40	0.05	0.7	1.5	0.19	60	80	0.8	1	0	200	1	2.922	186.6	0.03	no
obligate dispersal from the natal group	obligate	0.4	deme	6	40	0.05	0.7	2	0.19	60	80	0.8	1	0	200	1	3.064	125.1	0.025	yes
obligate dispersal from the natal group	obligate	0.4	deme	6	40	0.08	0.7	1.5	0.19	60	80	0.8	1	0	200	1	2.922	186.6	0.03	no
obligate dispersal from the natal group	obligate	0.4	deme	6	40	0.08	0.7	2	0.19	60	80	0.8	1	0	200	1	3.064	125.1	0.025	yes
obligate dispersal from the natal group	obligate	0.4	deme	6	40	0.12	0.7	1.5	0.19	60	80	0.8	1	0	200	1	2.922	186.6	0.03	no
obligate dispersal from the natal group	obligate	0.4	deme	6	40	0.12	0.7	2	0.19	60	80	0.8	1	0	200	1	3.064	125.1	0.025	yes
obligate dispersal from the natal group	obligate	0.4	deme	6	40	0.15	0.7	1.5	0.19	60	80	0.8	1	0	200	1	2.922	186.6	0.03	no
obligate dispersal from the natal group	obligate	0.4	deme	6	40	0.15	0.7	2	0.19	60	80	0.8	1	0	200	1	3.064	125.1	0.025	yes
obligate dispersal from the natal group	obligate	0.4	deme	6	40	0.05	1	1.5	0.19	60	80	0.8	1	0	200	1	3.403	164.4	0.04	yes
obligate dispersal from the natal group	obligate	0.4	deme	6	40	0.05	1	2	0.19	60	80	0.8	1	0	200	1	3.327	106	0.025	yes
obligate dispersal from the natal group	obligate	0.4	deme	6	40	0.08	1	1.5	0.19	60	80	0.8	1	0	200	1	3.403	164.4	0.04	yes
obligate dispersal from the natal group	obligate	0.4	deme	6	40	0.08	1	2	0.19	60	80	0.8	1	0	200	1	3.327	106	0.025	yes
obligate dispersal from the natal group	obligate	0.4	deme	6	40	0.12	1	1.5	0.19	60	80	0.8	1	0	200	1	3.403	164.4	0.04	yes
obligate dispersal from the natal group	obligate	0.4	deme	6	40	0.12	1	2	0.19	60	80	0.8	1	0	200	1	3.327	106	0.025	yes
obligate dispersal from the natal group	obligate	0.4	deme	6	40	0.15	1	1.5	0.19	60	80	0.8	1	0	200	1	3.403	164.4	0.04	yes
obligate dispersal from the natal group	obligate	0.4	deme	6	40	0.15	1	2	0.19	60	80	0.8	1	0	200	1	3.327	106	0.025	yes
return to the father's natal group	rhoreturn	0.25	deme	12	10	0.05	0.08	2	0.19	60	80	0.8	1	0	200	1	6.259	779.6	0.015	yes
return to the father's natal group	rhoreturn	0.25	deme	12	10	0.05	0.08	3	0.19	60	80	0.8	1	0	200	1	5.947	371.3	0.0023	yes
return to the father's natal group	rhoreturn	0.25	deme	12	10	0.08	0.08	2	0.19	60	80	0.8	1	0	200	1	7.973	484.2	0.045	no
return to the father's natal group	rhoreturn	0.25	deme	12	10	0.08	0.08	3	0.19	60	80	0.8	1	0	200	1	8.71	212.3	0.01	no
return to the father's natal group	rhoreturn	0.25	deme	12	10	0.05	0.12	2	0.19	60	80	0.8	1	0	200	1	4.309	539.9	0.01	yes
return to the father's natal group	rhoreturn	0.25	deme	12	10	0.05	0.12	3	0.19	60	80	0.8	1	0	200	1	4.102	287.5	0	yes
return to the father's natal group	rhoreturn	0.25	deme	12	10	0.08	0.12	1.5	0.19	60	80	0.8	1	0	200	1	5.5	716.5	0.04	yes
return to the father's natal group	rhoreturn	0.25	deme	12	10	0.08	0.12	2	0.19	60	80	0.8	1	0	200	1	5.768	360.7	0.02	yes
return to the father's natal group	rhoreturn	0.25	deme	12	10	0.08	0.12	3	0.19	60	80	0.8	1	0	200	1	5.872	183.5	0	yes
return to the father's natal group	rhoreturn	0.25	deme	12	10	0.05	0.2	1.5	0.19	60	80	0.8	1	0	200	1	3.162	636.1	0.0305	yes
return to the father's natal group	rhoreturn	0.25	deme	12	10	0.05	0.2	2	0.19	60	80	0.8	1	0	200	1	2.937	349.6	0.01	no
return to the father's natal group	rhoreturn	0.25	deme	12	10	0.05	0.2	3	0.19	60	80	0.8	1	0	200	1	2.772	175.1	0.01	no
return to the father's natal group	rhoreturn	0.25	deme	12	10	0.08	0.2	1.5	0.19	60	80	0.8	1	0	200	1	4.041	485	0.0116	yes
return to the father's natal group	rhoreturn	0.25	deme	12	10	0.08	0.2	2	0.19	60	80	0.8	1	0	200	1	3.584	230.2	0.015	yes
return to the father's natal group	rhoreturn	0.25	deme	12	10	0.08	0.2	3	0.19	60	80	0.8	1	0	200	1	3.588	119.1	0	yes
return to the father's natal group	rhoreturn	0.25	deme	12	10	0.05	0.3	1.5	0.19	60	80	0.8	1	0	200	1	2.166	488.3	0	no
return to the father's natal group	rhoreturn	0.25	deme	12	10	0.05	0.3	3	0.19	60	80	0.8	1	0	200	1	2.257	123.4	0	no
return to the father's natal group	rhoreturn	0.25	deme	12	10	0.08	0.3	1.5	0.19	60	80	0.8	1	0	200	1	2.533	295	0.015	no
return to the father's natal group	rhoreturn	0.25	deme	12	10	0.08	0.3	2	0.19	60	80	0.8	1	0	200	1	2.641	166.5	0.02	no
return to the father's natal group	rhoreturn	0.25	deme	12	10	0.05	0.42	1.5	0.19	60	80	0.8	1	0	200	1	1.596	305.2	0.015	no
return to the father's natal group	rhoreturn	0.25	deme	12	10	0.05	0.42	2	0.19	60	80	0.8	1	0	200	1	1.795	166.4	0.01	no
return to the father's natal group	rhoreturn	0.25	deme	12	10	0.05	0.42	3	0.19	60	80	0.8	1	0	200	1	1.788	108.5	0.005	no
return to the father's natal group	rhoreturn	0.25	deme	12	10	0.08	0.42	2	0.19	60	80	0.8	1	0	200	1	2.095	117.7	0.005	no
return to the father's natal group	rhoreturn	0.25	deme	12	10	0.08	0.55	2	0.19	60	80	0.8	1	0	200	1	1.754	104.3	0.015	no
return to the father's natal group	rhoreturn	0.25	deme	12	11	0.08	0.08	2	0.19	60	80	0.8	1	0	200	1	9.495	421.2	0.035	no
return to the father's natal group	rhoreturn	0.25	deme	12	11	0.08	0.08	3	0.19	60	80	0.8	1	0	200	1	9.51	215	0.025	no
return to the father's natal group	rhoreturn	0.25	deme	12	11	0.12	0.08	1.5	0.19	60	80	0.8	1	0	200	1	11.18	989.4	0.085	no
return to the father's natal group	rhoreturn	0.25	deme	12	11	0.12	0.08	2	0.19	60	80	0.8	1	0	200	1	11.295	252.9	0.04	no
return to the father's natal group	rhoreturn	0.25	deme	12	11	0.12	0.08	3	0.19	60	80	0.8	1	0	200	1	11.981	139.4	0.035	no
return to the father's natal group	rhoreturn	0.25	deme	12	11	0.15	0.08	2	0.19	60	80	0.8	1	0	200	1	13.284	238.5	0.035	no
return to the father's natal group	rhoreturn	0.25	deme	12	11	0.15	0.08	3	0.19	60	80	0.8	1	0	200	1	14.322	143.2	0.015	no
return to the father's natal group	rhoreturn	0.25	deme	12	11	0.08	0.12	1.5	0.19	60	80	0.8	1	0	200	1	5.157	659.8	0.045	yes
return to the father's natal group	rhoreturn	0.25	deme	12	11	0.08	0.12	2	0.19	60	80	0.8	1	0	200	1	5.967	320.5	0.01	yes
return to the father's natal group	rhoreturn	0.25	deme	12	11	0.08	0.12	3	0.19	60	80	0.8	1	0	200	1	6.452	169.2	0.01	yes
return to the father's natal group	rhoreturn	0.25	deme	12	11	0.12	0.12	1.5	0.19	60	80	0.8	1	0	200	1	8.434	651.1	0.065	no
return to the father's natal group	rhoreturn	0.25	deme	12	11	0.12	0.12	2	0.19	60	80	0.8	1	0	200	1	8.298	246.8	0.015	no
return to the father's natal group	rhoreturn	0.25	deme	12	11	0.12	0.12	3	0.19	60	80	0.8	1	0	200	1	7.438	120.7	0.025	no
return to the father's natal group	rhoreturn	0.25	deme	12	11	0.15	0.12	2	0.19	60	80	0.8	1	0	200	1	8.65	239	0.03	no
return to the father's natal group	rhoreturn	0.25	deme	12	11	0.15	0.12	3	0.19	60	80	0.8	1	0	200	1	9.067	102.6	0.015	no
return to the father's natal group	rhoreturn	0.25	deme	12	11	0.08	0.2	1.5	0.19	60	80	0.8	1	0	200	1	3.656	483.3	0.03	yes
return to the father's natal group	rhoreturn	0.25	deme	12	11	0.08	0.2	2	0.19	60	80	0.8	1	0	200	1	3.341	214.7	0.01	yes
return to the father's natal group	rhoreturn	0.25	deme	12	11	0.08	0.2	3	0.19	60	80	0.8	1	0	200	1	3.588	108.8	0.01	yes
return to the father's natal group	rhoreturn	0.25	deme	12	11	0.12	0.2	1.5	0.19	60	80	0.8	1	0	200	1	4.984	436.5	0.055	yes
return to the father's natal group	rhoreturn	0.25	deme	12	11	0.12	0.2	2	0.19	60	80	0.8	1	0	200	1	4.391	149.8	0.02	yes
return to the father's natal group	rhoreturn	0.25	deme	12	11	0.15	0.2	1.5	0.19	60	80	0.8	1	0	200	1	6.223	408	0.06	yes
return to the father's natal group	rhoreturn	0.25	deme	12	11	0.15	0.2	2	0.19	60	80	0.8	1	0	200	1	4.975	161	0.01	yes
return to the father's natal group	rhoreturn	0.25	deme	12	11	0.08	0.3	1.5	0.19	60	80	0.8	1	0	200	1	2.533	320.5	0.02	no
return to the father's natal group	rhoreturn	0.25	deme	12	11	0.08	0.3	2	0.19	60	80	0.8	1	0	200	1	2.678	158.5	0.005	no
return to the father's natal group	rhoreturn	0.25	deme	12	11	0.12	0.3	1.5	0.19	60	80	0.8	1	0	200	1	3.375	291.5	0.025	yes
return to the father's natal group	rhoreturn	0.25	deme	12	11	0.12	0.3	2	0.19	60	80	0.8	1	0	200	1	2.867	114.5	0.005	no
return to the father's natal group	rhoreturn	0.25	deme	12	11	0.15	0.3	1.5	0.19	60	80	0.8	1	0	200	1	3.844	302.8	0.045	yes
return to the father's natal group	rhoreturn	0.25	deme	12	11	0.15	0.3	2	0.19	60	80	0.8	1	0	200	1	3.254	108.3	0.01	yes
return to the father's natal group	rhoreturn	0.25	deme	12	11	0.08	0.42	1.5	0.19	60	80	0.8	1	0	200	1	1.875	210.2	0.005	no
return to the father's natal group	rhoreturn	0.25	deme	12	11	0.12	0.42	1.5	0.19	60	80	0.8	1	0	200	1	2.156	191.8	0.01	no
return to the father's natal group	rhoreturn	0.25	deme	12	11	0.15	0.42	1.5	0.19	60	80	0.8	1	0	200	1	2.606	230	0	no
return to the father's natal group	rhoreturn	0.25	deme	12	12	0.12	0.08	1.5	0.19	60	80	0.8	1	0	200	1	11.783	929.9	0.055	no
return to the father's natal group	rhoreturn	0.25	deme	12	12	0.12	0.08	2	0.19	60	80	0.8	1	0	200	1	12.644	308.2	0.005	no
return to the father's natal group	rhoreturn	0.25	deme	12	12	0.12	0.08	3	0.19	60	80	0.8	1	0	200	1	13.363	138.5	0.035	no
return to the father's natal group	rhoreturn	0.25	deme	12	12	0.12	0.12	1.5	0.19	60	80	0.8	1	0	200	1	8.806	947.3	0.0544	no
return to the father's natal group	rhoreturn	0.25	deme	12	12	0.12	0.12	2	0.19	60	80	0.8	1	0	200	1	8.534	251.4	0.025	no
return to the father's natal group	rhoreturn	0.25	deme	12	12	0.12	0.12	3	0.19	60	80	0.8	1	0	200	1	8.707	112.9	0.025	no
return to the father's natal group	rhoreturn	0.25	deme	12	12	0.15	0.12	1.5	0.19	60	80	0.8	1	0	200	1	11.405	719.5	0.09	no
return to the father's natal group	rhoreturn	0.25	deme	12	12	0.15	0.12	2	0.19	60	80	0.8	1	0	200	1	9.272	252.3	0.035	no
return to the father's natal group	rhoreturn	0.25	deme	12	12	0.12	0.2	1.5	0.19	60	80	0.8	1	0	200	1	5.574	867.3	0.0501	yes
return to the father's natal group	rhoreturn	0.25	deme	12	12	0.12	0.2	2	0.19	60	80	0.8	1	0	200	1	4.563	147.5	0.005	yes
return to the father's natal group	rhoreturn	0.25	deme	12	12	0.15	0.2	2	0.19	60	80	0.8	1	0	200	1	5.357	139.5	0.015	yes
return to the father's natal group	rhoreturn	0.25	deme	12	12	0.12	0.3	1.5	0.19	60	80	0.8	1	0	200	1	3.634	310.3	0.005	yes
return to the father's natal group	rhoreturn	0.25	deme	12	12	0.12	0.3	2	0.19	60	80	0.8	1	0	200	1	3.104	113.4	0.005	yes
return to the father's natal group	rhoreturn	0.25	deme	12	12	0.15	0.3	1.5	0.19	60	80	0.8	1	0	200	1	4.307	337	0.03	yes
return to the father's natal group	rhoreturn	0.25	deme	12	12	0.15	0.3	2	0.19	60	80	0.8	1	0	200	1	3.075	109.3	0.025	yes
return to the father's natal group	rhoreturn	0.25	deme	12	12	0.12	0.42	1.5	0.19	60	80	0.8	1	0	200	1	2.344	183.8	0.025	no
return to the father's natal group	rhoreturn	0.25	deme	12	12	0.15	0.42	1.5	0.19	60	80	0.8	1	0	200	1	2.643	183.9	0.03	no
return to the father's natal group	rhoreturn	0.25	deme	10	13	0.05	0.08	2	0.19	60	80	0.8	1	0	200	1	9.467	702.1	0.04	no
return to the father's natal group	rhoreturn	0.25	deme	10	13	0.05	0.08	3	0.19	60	80	0.8	1	0	200	1	10.942	285.8	0.04	no
return to the father's natal group	rhoreturn	0.25	deme	10	13	0.05	0.12	2	0.19	60	80	0.8	1	0	200	1	6.726	479.9	0	yes
return to the father's natal group	rhoreturn	0.25	deme	10	13	0.05	0.12	3	0.19	60	80	0.8	1	0	200	1	6.686	192.6	0.015	yes
return to the father's natal group	rhoreturn	0.25	deme	10	13	0.05	0.2	1.5	0.19	60	80	0.8	1	0	200	1	3.771	648.6	0.01	yes
return to the father's natal group	rhoreturn	0.25	deme	10	13	0.05	0.2	2	0.19	60	80	0.8	1	0	200	1	4.256	256.3	0.025	yes
return to the father's natal group	rhoreturn	0.25	deme	10	13	0.05	0.2	3	0.19	60	80	0.8	1	0	200	1	4.435	123.7	0.02	yes
return to the father's natal group	rhoreturn	0.25	deme	10	13	0.05	0.3	1.5	0.19	60	80	0.8	1	0	200	1	2.914	351.9	0.015	no
return to the father's natal group	rhoreturn	0.25	deme	10	13	0.05	0.3	2	0.19	60	80	0.8	1	0	200	1	3.117	164.5	0.03	yes
return to the father's natal group	rhoreturn	0.25	deme	10	13	0.05	0.42	1.5	0.19	60	80	0.8	1	0	200	1	2.335	240.2	0.02	no
return to the father's natal group	rhoreturn	0.25	deme	10	13	0.05	0.42	2	0.19	60	80	0.8	1	0	200	1	2.416	122.6	0.0051	no
return to the father's natal group	rhoreturn	0.25	deme	10	15	0.05	0.08	2	0.19	60	80	0.8	1	0	200	1	9.358	830.6	0.015	no
return to the father's natal group	rhoreturn	0.25	deme	10	15	0.05	0.08	3	0.19	60	80	0.8	1	0	200	1	10.897	279.6	0.03	no
return to the father's natal group	rhoreturn	0.25	deme	10	15	0.08	0.08	2	0.19	60	80	0.8	1	0	200	1	13.49	420	0.02	no
return to the father's natal group	rhoreturn	0.25	deme	10	15	0.05	0.12	2	0.19	60	80	0.8	1	0	200	1	6.484	524.1	0.0256	yes
return to the father's natal group	rhoreturn	0.25	deme	10	15	0.05	0.12	3	0.19	60	80	0.8	1	0	200	1	6.58	201.2	0.025	yes
return to the father's natal group	rhoreturn	0.25	deme	10	15	0.08	0.12	2	0.19	60	80	0.8	1	0	200	1	9.039	321.8	0.045	no
return to the father's natal group	rhoreturn	0.25	deme	10	15	0.08	0.12	3	0.19	60	80	0.8	1	0	200	1	9.501	131.8	0.035	no
return to the father's natal group	rhoreturn	0.25	deme	10	15	0.12	0.12	2	0.19	60	80	0.8	1	0	200	1	12.075	254.1	0.03	no
return to the father's natal group	rhoreturn	0.25	deme	10	15	0.15	0.12	2	0.19	60	80	0.8	1	0	200	1	13.778	165.5	0.045	no
return to the father's natal group	rhoreturn	0.25	deme	10	15	0.15	0.12	3	0.19	60	80	0.8	1	0	200	1	14.349	106.1	0.04	no
return to the father's natal group	rhoreturn	0.25	deme	10	15	0.05	0.2	1.5	0.19	60	80	0.8	1	0	200	1	3.465	710.6	0.03	yes
return to the father's natal group	rhoreturn	0.25	deme	10	15	0.05	0.2	2	0.19	60	80	0.8	1	0	200	1	4.377	281.2	0.02	yes
return to the father's natal group	rhoreturn	0.25	deme	10	15	0.05	0.2	3	0.19	60	80	0.8	1	0	200	1	3.847	121.3	0.0151	yes
return to the father's natal group	rhoreturn	0.25	deme	10	15	0.08	0.2	1.5	0.19	60	80	0.8	1	0	200	1	5.11	989.9	0.025	yes
return to the father's natal group	rhoreturn	0.25	deme	10	15	0.08	0.2	2	0.19	60	80	0.8	1	0	200	1	5.684	173.9	0.005	yes
return to the father's natal group	rhoreturn	0.25	deme	10	15	0.12	0.2	1.5	0.19	60	80	0.8	1	0	200	0.995	9.486	731	0.0936	no
return to the father's natal group	rhoreturn	0.25	deme	10	15	0.12	0.2	2	0.19	60	80	0.8	1	0	200	1	6.771	141.4	0.025	yes
return to the father's natal group	rhoreturn	0.25	deme	10	15	0.15	0.2	2	0.19	60	80	0.8	1	0	200	1	7.587	155.2	0.03	no
return to the father's natal group	rhoreturn	0.25	deme	10	15	0.05	0.3	1.5	0.19	60	80	0.8	1	0	200	1	2.864	387.8	0.03	no
return to the father's natal group	rhoreturn	0.25	deme	10	15	0.05	0.3	2	0.19	60	80	0.8	1	0	200	1	3.087	166.7	0	yes
return to the father's natal group	rhoreturn	0.25	deme	10	15	0.08	0.3	1.5	0.19	60	80	0.8	1	0	200	1	3.676	317.3	0.025	yes
return to the father's natal group	rhoreturn	0.25	deme	10	15	0.08	0.3	2	0.19	60	80	0.8	1	0	200	1	3.986	125.5	0.005	yes
return to the father's natal group	rhoreturn	0.25	deme	10	15	0.12	0.3	1.5	0.19	60	80	0.8	1	0	200	1	6.088	546.9	0.04	yes
return to the father's natal group	rhoreturn	0.25	deme	10	15	0.15	0.3	1.5	0.19	60	80	0.8	1	0	200	1	9.43	467.7	0.1	no
return to the father's natal group	rhoreturn	0.25	deme	10	15	0.05	0.42	1.5	0.19	60	80	0.8	1	0	200	1	2.333	219.5	0.02	no
return to the father's natal group	rhoreturn	0.25	deme	10	15	0.05	0.42	2	0.19	60	80	0.8	1	0	200	1	2.501	124.7	0	no
return to the father's natal group	rhoreturn	0.25	deme	10	15	0.08	0.42	1.5	0.19	60	80	0.8	1	0	200	1	2.534	205.7	0.025	no
return to the father's natal group	rhoreturn	0.25	deme	10	15	0.12	0.42	1.5	0.19	60	80	0.8	1	0	200	1	3.145	245.2	0.02	yes
return to the father's natal group	rhoreturn	0.25	deme	10	15	0.15	0.42	1.5	0.19	60	80	0.8	1	0	200	1	4.17	388.3	0.035	yes
return to the father's natal group	rhoreturn	0.25	deme	10	15	0.08	0.55	1.5	0.19	60	80	0.8	1	0	200	1	2.13	117.8	0.01	no
return to the father's natal group	rhoreturn	0.25	deme	10	15	0.15	0.55	1.5	0.19	60	80	0.8	1	0	200	1	2.407	118.6	0.005	no
return to the father's natal group	rhoreturn	0.25	deme	10	17	0.12	0.12	2	0.19	60	80	0.8	1	0	200	1	12.96	160.8	0.0498	no
return to the father's natal group	rhoreturn	0.25	deme	10	17	0.12	0.2	2	0.19	60	80	0.8	1	0	200	1	7.285	116.1	0.03	no
return to the father's natal group	rhoreturn	0.25	deme	10	17	0.12	0.3	1.5	0.19	60	80	0.8	1	0	200	1	7.686	545.5	0.05	no
return to the father's natal group	rhoreturn	0.25	deme	10	17	0.12	0.42	1.5	0.19	60	80	0.8	1	0	200	1	3.412	240.2	0.02	yes
return to the father's natal group	rhoreturn	0.25	deme	10	17	0.12	0.55	1.5	0.19	60	80	0.8	1	0	200	1	2.158	111.4	0.02	no
return to the father's natal group	rhoreturn	0.25	deme	8	20	0.08	0.12	2	0.19	60	80	0.8	1	0	200	1	12.65	239.5	0.04	no
return to the father's natal group	rhoreturn	0.25	deme	8	20	0.08	0.2	1.5	0.19	60	80	0.8	1	0	200	0.94	9.571	755	0.0798	no
return to the father's natal group	rhoreturn	0.25	deme	8	20	0.08	0.2	2	0.19	60	80	0.8	1	0	200	1	8.869	124	0.03	no
return to the father's natal group	rhoreturn	0.25	deme	8	20	0.08	0.3	1.5	0.19	60	80	0.8	1	0	200	1	5.888	242.1	0.05	yes
return to the father's natal group	rhoreturn	0.25	deme	8	20	0.08	0.42	1.5	0.19	60	80	0.8	1	0	200	1	4.091	133.5	0.03	yes
return to the father's natal group	rhoreturn	0.25	deme	8	23	0.05	0.08	3	0.19	60	80	0.8	1	0	200	1	15.521	230	0.035	no
return to the father's natal group	rhoreturn	0.25	deme	8	23	0.05	0.12	2	0.19	60	80	0.8	1	0	200	1	8.248	587.6	0.035	no
return to the father's natal group	rhoreturn	0.25	deme	8	23	0.05	0.12	3	0.19	60	80	0.8	1	0	200	1	10.421	155.8	0.035	no
return to the father's natal group	rhoreturn	0.25	deme	8	23	0.08	0.12	2	0.19	60	80	0.8	1	0	200	1	12.837	235.2	0.03	no
return to the father's natal group	rhoreturn	0.25	deme	8	23	0.05	0.2	2	0.19	60	80	0.8	1	0	200	1	6.806	231	0.02	yes
return to the father's natal group	rhoreturn	0.25	deme	8	23	0.08	0.2	1.5	0.19	60	80	0.8	1	0	200	0.915	6.017	362	0.0492	yes
return to the father's natal group	rhoreturn	0.25	deme	8	23	0.08	0.2	2	0.19	60	80	0.8	1	0	200	1	8.989	360.3	0.02	no
return to the father's natal group	rhoreturn	0.25	deme	8	23	0.12	0.2	1.5	0.19	60	80	0.8	1	0	200	0.555	8.249	216.875	0.0778	no
return to the father's natal group	rhoreturn	0.25	deme	8	23	0.15	0.2	2	0.19	60	80	0.8	1	0	200	0.995	11.837	153.556	0.0352	no
return to the father's natal group	rhoreturn	0.25	deme	8	23	0.05	0.3	1.5	0.19	60	80	0.8	1	0	200	1	4.089	332.4	0.035	yes
return to the father's natal group	rhoreturn	0.25	deme	8	23	0.05	0.3	2	0.19	60	80	0.8	1	0	200	1	5.13	132.9	0.005	yes
return to the father's natal group	rhoreturn	0.25	deme	8	23	0.08	0.3	1.5	0.19	60	80	0.8	1	0	200	0.995	6.479	200	0.0302	yes
return to the father's natal group	rhoreturn	0.25	deme	8	23	0.12	0.3	1.5	0.19	60	80	0.8	1	0	200	0.825	12.065	267.556	0.1212	no
return to the father's natal group	rhoreturn	0.25	deme	8	23	0.15	0.3	1.5	0.19	60	80	0.8	1	0	200	0.63	10.176	122.167	0.0591	no
return to the father's natal group	rhoreturn	0.25	deme	8	23	0.05	0.42	1.5	0.19	60	80	0.8	1	0	200	1	3.776	175.2	0.015	yes
return to the father's natal group	rhoreturn	0.25	deme	8	23	0.08	0.42	1.5	0.19	60	80	0.8	1	0	200	1	4.038	127.2	0	yes
return to the father's natal group	rhoreturn	0.25	deme	8	23	0.12	0.42	1.5	0.19	60	80	0.8	1	0	200	1	6.758	103.7	0.055	yes
return to the father's natal group	rhoreturn	0.25	deme	8	23	0.05	0.55	1.5	0.19	60	80	0.8	1	0	200	1	3.384	123.3	0.015	yes
return to the father's natal group	rhoreturn	0.25	deme	8	23	0.15	0.55	1.5	0.19	60	80	0.8	1	0	200	1	3.453	148.2	0.045	yes
return to the father's natal group	rhoreturn	0.25	deme	8	23	0.05	0.7	1.5	0.19	60	80	0.8	1	0	200	1	2.741	100.6	0.025	no
return to the father's natal group	rhoreturn	0.25	deme	8	26	0.08	0.08	2	0.19	60	80	0.8	1	0	200	1	15.186	433.5	0.06	no
return to the father's natal group	rhoreturn	0.25	deme	8	26	0.08	0.12	2	0.19	60	80	0.8	1	0	200	1	12.187	247	0.035	no
return to the father's natal group	rhoreturn	0.25	deme	8	26	0.08	0.2	1.5	0.19	60	80	0.8	1	0	200	0.875	4.046	766.778	0.0229	yes
return to the father's natal group	rhoreturn	0.25	deme	8	26	0.08	0.2	2	0.19	60	80	0.8	1	0	200	1	8.637	134.8	0.065	no
return to the father's natal group	rhoreturn	0.25	deme	8	26	0.08	0.3	1.5	0.19	60	80	0.8	1	0	200	0.98	6.082	203.889	0.0357	yes
return to the father's natal group	rhoreturn	0.25	deme	8	26	0.08	0.42	1.5	0.19	60	80	0.8	1	0	200	1	3.906	131.9	0.03	yes
return to the father's natal group	rhoreturn	0.25	deme	6	40	0.08	0.08	2	0.19	60	80	0.8	1	0	200	1	13.258	505.7	0.055	no
return to the father's natal group	rhoreturn	0.25	deme	6	40	0.08	0.12	2	0.19	60	80	0.8	1	0	200	1	15.562	233.6	0.05	no
return to the father's natal group	rhoreturn	0.25	deme	6	40	0.05	0.2	2	0.19	60	80	0.8	1	0	200	1	9.887	208.8	0.045	no
return to the father's natal group	rhoreturn	0.25	deme	6	40	0.08	0.2	1.5	0.19	60	80	0.8	1	0	200	0.935	4.441	576.7	0.0267	yes
return to the father's natal group	rhoreturn	0.25	deme	6	40	0.05	0.3	1.5	0.19	60	80	0.8	1	0	200	1	5.496	363.7	0.04	yes
return to the father's natal group	rhoreturn	0.25	deme	6	40	0.08	0.3	1.5	0.19	60	80	0.8	1	0	200	0.965	6.488	173.5	0.0259	yes
return to the father's natal group	rhoreturn	0.25	deme	6	40	0.12	0.3	1.5	0.19	60	80	0.8	1	0	200	0.77	7.077	107.25	0.013	no
return to the father's natal group	rhoreturn	0.25	deme	6	40	0.05	0.42	1.5	0.19	60	80	0.8	1	0	200	1	5.948	133.3	0.015	yes
return to the father's natal group	rhoreturn	0.25	deme	6	40	0.08	0.42	1.5	0.19	60	80	0.8	1	0	200	1	7.119	316	0.03	no
return to the father's natal group	rhoreturn	0.25	deme	6	40	0.15	0.55	1.5	0.19	60	80	0.8	1	0	200	1	6.826	290.9	0.035	yes
return to the father's natal group	rhoreturn	0.25	deme	16	7	0.15	0.08	2	0.19	60	80	0.8	1	0	200	1	4.957	370.5	0.01	yes
return to the father's natal group	rhoreturn	0.25	deme	16	7	0.15	0.08	3	0.19	60	80	0.8	1	0	200	1	4.796	186.5	0.035	yes
return to the father's natal group	rhoreturn	0.25	deme	16	7	0.15	0.12	1.5	0.19	60	80	0.8	1	0	200	1	5.206	586.9	0.015	yes
return to the father's natal group	rhoreturn	0.25	deme	16	7	0.15	0.12	2	0.19	60	80	0.8	1	0	200	1	3.446	306.2	0.025	yes
return to the father's natal group	rhoreturn	0.25	deme	16	7	0.15	0.12	3	0.19	60	80	0.8	1	0	200	1	3.456	173.6	0.005	yes
return to the father's natal group	rhoreturn	0.25	deme	16	7	0.15	0.2	1.5	0.19	60	80	0.8	1	0	200	1	3.665	436.9	0.02	yes
return to the father's natal group	rhoreturn	0.25	deme	16	7	0.15	0.2	2	0.19	60	80	0.8	1	0	200	1	2.281	228.8	0.02	no
return to the father's natal group	rhoreturn	0.25	deme	16	7	0.15	0.3	1.5	0.19	60	80	0.8	1	0	200	1	2.419	321.1	0.01	no
return to the father's natal group	rhoreturn	0.25	deme	16	8	0.05	0.08	3	0.19	60	80	0.8	1	0	200	1	3.848	668.5	0.015	yes
return to the father's natal group	rhoreturn	0.25	deme	16	8	0.08	0.08	2	0.19	60	80	0.8	1	0	200	1	3.725	565.2	0.015	yes
return to the father's natal group	rhoreturn	0.25	deme	16	8	0.08	0.08	3	0.19	60	80	0.8	1	0	200	1	3.972	337.7	0.01	yes
return to the father's natal group	rhoreturn	0.25	deme	16	8	0.12	0.08	1.5	0.19	60	80	0.8	1	0	200	1	5.508	808.5	0.045	yes
return to the father's natal group	rhoreturn	0.25	deme	16	8	0.12	0.08	2	0.19	60	80	0.8	1	0	200	1	5.116	385.6	0.005	yes
return to the father's natal group	rhoreturn	0.25	deme	16	8	0.12	0.08	3	0.19	60	80	0.8	1	0	200	1	5.275	223.8	0.0052	yes
return to the father's natal group	rhoreturn	0.25	deme	16	8	0.05	0.12	2	0.19	60	80	0.8	1	0	200	1	3.639	923	0.01	yes
return to the father's natal group	rhoreturn	0.25	deme	16	8	0.05	0.12	3	0.19	60	80	0.8	1	0	200	1	2.765	575.2	0.01	no
return to the father's natal group	rhoreturn	0.25	deme	16	8	0.08	0.12	1.5	0.19	60	80	0.8	1	0	200	1	3.52	939.6	0.04	yes
return to the father's natal group	rhoreturn	0.25	deme	16	8	0.08	0.12	2	0.19	60	80	0.8	1	0	200	1	3.102	512.6	0.005	yes
return to the father's natal group	rhoreturn	0.25	deme	16	8	0.08	0.12	3	0.19	60	80	0.8	1	0	200	1	2.705	252	0	no
return to the father's natal group	rhoreturn	0.25	deme	16	8	0.12	0.12	1.5	0.19	60	80	0.8	1	0	200	1	4.322	613.1	0.025	yes
return to the father's natal group	rhoreturn	0.25	deme	16	8	0.12	0.12	2	0.19	60	80	0.8	1	0	200	1	3.676	296.4	0.005	yes
return to the father's natal group	rhoreturn	0.25	deme	16	8	0.12	0.12	3	0.19	60	80	0.8	1	0	200	1	3.566	168.2	0.005	yes
return to the father's natal group	rhoreturn	0.25	deme	16	8	0.05	0.2	2	0.19	60	80	0.8	1	0	200	1	2.246	621.2	0.01	no
return to the father's natal group	rhoreturn	0.25	deme	16	8	0.08	0.2	1.5	0.19	60	80	0.8	1	0	200	1	2.577	603.7	0.0134	no
return to the father's natal group	rhoreturn	0.25	deme	16	8	0.12	0.2	1.5	0.19	60	80	0.8	1	0	200	1	2.72	456.1	0.0256	no
return to the father's natal group	rhoreturn	0.25	deme	16	8	0.12	0.2	2	0.19	60	80	0.8	1	0	200	1	2.214	242.8	0.01	no
return to the father's natal group	rhoreturn	0.25	deme	16	8	0.12	0.2	3	0.19	60	80	0.8	1	0	200	1	2.034	140.1	0.0051	no
return to the father's natal group	rhoreturn	0.25	deme	16	8	0.05	0.3	1.5	0.19	60	80	0.8	1	0	200	1	2.654	813.1	0.01	no
return to the father's natal group	rhoreturn	0.25	deme	16	8	0.05	0.3	3	0.19	60	80	0.8	1	0	200	1	1.3	293.9	0	no
return to the father's natal group	rhoreturn	0.25	deme	16	8	0.05	0.55	1.5	0.19	60	80	0.8	1	0	200	1	1.353	494.9	0.02	no
return to the father's natal group	rhoreturn	0.25	deme	14	9	0.08	0.08	1.5	0.19	60	80	0.8	1	0	200	1	5.349	876.3	0.045	yes
return to the father's natal group	rhoreturn	0.25	deme	14	9	0.08	0.08	2	0.19	60	80	0.8	1	0	200	1	5.52	471.6	0.0174	yes
return to the father's natal group	rhoreturn	0.25	deme	14	9	0.08	0.08	3	0.19	60	80	0.8	1	0	200	1	5.937	262.2	0.015	yes
return to the father's natal group	rhoreturn	0.25	deme	14	9	0.12	0.08	1.5	0.19	60	80	0.8	1	0	200	1	7.395	952.4	0.05	no
return to the father's natal group	rhoreturn	0.25	deme	14	9	0.12	0.08	2	0.19	60	80	0.8	1	0	200	1	7.515	309.8	0.005	no
return to the father's natal group	rhoreturn	0.25	deme	14	9	0.12	0.08	3	0.19	60	80	0.8	1	0	200	1	7.621	170.3	0.015	no
return to the father's natal group	rhoreturn	0.25	deme	14	9	0.15	0.08	2	0.19	60	80	0.8	1	0	200	1	8.729	292.3	0.02	no
return to the father's natal group	rhoreturn	0.25	deme	14	9	0.15	0.08	3	0.19	60	80	0.8	1	0	200	1	9.217	156.1	0.035	no
return to the father's natal group	rhoreturn	0.25	deme	14	9	0.08	0.12	1.5	0.19	60	80	0.8	1	0	200	1	4.472	786.8	0.01	yes
return to the father's natal group	rhoreturn	0.25	deme	14	9	0.08	0.12	2	0.19	60	80	0.8	1	0	200	1	3.975	399	0.01	yes
return to the father's natal group	rhoreturn	0.25	deme	14	9	0.08	0.12	3	0.19	60	80	0.8	1	0	200	1	3.678	220.3	0.03	yes
return to the father's natal group	rhoreturn	0.25	deme	14	9	0.12	0.12	1.5	0.19	60	80	0.8	1	0	200	1	5.647	584.2	0.04	yes
return to the father's natal group	rhoreturn	0.25	deme	14	9	0.12	0.12	2	0.19	60	80	0.8	1	0	200	1	4.859	274.1	0.005	yes
return to the father's natal group	rhoreturn	0.25	deme	14	9	0.12	0.12	3	0.19	60	80	0.8	1	0	200	1	5.032	151.2	0	yes
return to the father's natal group	rhoreturn	0.25	deme	14	9	0.15	0.12	1.5	0.19	60	80	0.8	1	0	200	1	6.834	624	0.045	yes
return to the father's natal group	rhoreturn	0.25	deme	14	9	0.15	0.12	2	0.19	60	80	0.8	1	0	200	1	5.838	243.6	0.0204	yes
return to the father's natal group	rhoreturn	0.25	deme	14	9	0.15	0.12	3	0.19	60	80	0.8	1	0	200	1	5.704	125.4	0.015	yes
return to the father's natal group	rhoreturn	0.25	deme	14	9	0.08	0.2	2	0.19	60	80	0.8	1	0	200	1	2.716	265.4	0	no
return to the father's natal group	rhoreturn	0.25	deme	14	9	0.08	0.2	3	0.19	60	80	0.8	1	0	200	1	2.226	148.9	0.005	no
return to the father's natal group	rhoreturn	0.25	deme	14	9	0.12	0.2	1.5	0.19	60	80	0.8	1	0	200	1	3.708	447.3	0.01	yes
return to the father's natal group	rhoreturn	0.25	deme	14	9	0.12	0.2	2	0.19	60	80	0.8	1	0	200	1	3.146	199.5	0.015	yes
return to the father's natal group	rhoreturn	0.25	deme	14	9	0.12	0.2	3	0.19	60	80	0.8	1	0	200	1	3.058	112.8	0.01	yes
return to the father's natal group	rhoreturn	0.25	deme	14	9	0.15	0.2	1.5	0.19	60	80	0.8	1	0	200	1	4.299	366.7	0.025	yes
return to the father's natal group	rhoreturn	0.25	deme	14	9	0.15	0.2	2	0.19	60	80	0.8	1	0	200	1	3.44	174.5	0.005	yes
return to the father's natal group	rhoreturn	0.25	deme	14	9	0.08	0.3	1.5	0.19	60	80	0.8	1	0	200	1	1.943	361.5	0.01	no
return to the father's natal group	rhoreturn	0.25	deme	14	9	0.15	0.3	1.5	0.19	60	80	0.8	1	0	200	1	2.924	312.2	0	no
return to the father's natal group	rhoreturn	0.25	deme	14	9	0.15	0.3	2	0.19	60	80	0.8	1	0	200	1	2.301	138.3	0.005	no
return to the father's natal group	rhoreturn	0.25	deme	14	9	0.15	0.42	1.5	0.19	60	80	0.8	1	0	200	1	1.986	222.1	0.01	no
return to the father's natal group	rhoreturn	0.5	deme	12	10	0.05	0.08	2	0.19	60	80	0.8	1	0	200	1	5.404	963.4	0.0101	yes
return to the father's natal group	rhoreturn	0.5	deme	12	10	0.05	0.08	3	0.19	60	80	0.8	1	0	200	1	5.518	392.5	0.01	yes
return to the father's natal group	rhoreturn	0.5	deme	12	10	0.08	0.08	2	0.19	60	80	0.8	1	0	200	1	7.112	565	0.04	no
return to the father's natal group	rhoreturn	0.5	deme	12	10	0.08	0.08	3	0.19	60	80	0.8	1	0	200	1	6.889	252.9	0.01	yes
return to the father's natal group	rhoreturn	0.5	deme	12	10	0.05	0.12	2	0.19	60	80	0.8	1	0	200	1	3.952	652.4	0.005	yes
return to the father's natal group	rhoreturn	0.5	deme	12	10	0.05	0.12	3	0.19	60	80	0.8	1	0	200	1	3.931	295.1	0.005	yes
return to the father's natal group	rhoreturn	0.5	deme	12	10	0.08	0.12	1.5	0.19	60	80	0.8	1	0	200	1	5.214	828.2	0.005	yes
return to the father's natal group	rhoreturn	0.5	deme	12	10	0.08	0.12	2	0.19	60	80	0.8	1	0	200	1	5.579	378.2	0	yes
return to the father's natal group	rhoreturn	0.5	deme	12	10	0.08	0.12	3	0.19	60	80	0.8	1	0	200	1	4.563	179.9	0.035	yes
return to the father's natal group	rhoreturn	0.5	deme	12	10	0.05	0.2	2	0.19	60	80	0.8	1	0	200	1	2.988	354.4	0.0301	no
return to the father's natal group	rhoreturn	0.5	deme	12	10	0.05	0.2	3	0.19	60	80	0.8	1	0	200	1	2.509	182.6	0	no
return to the father's natal group	rhoreturn	0.5	deme	12	10	0.08	0.2	1.5	0.19	60	80	0.8	1	0	200	1	3.718	439.3	0.015	yes
return to the father's natal group	rhoreturn	0.5	deme	12	10	0.08	0.2	2	0.19	60	80	0.8	1	0	200	1	3.572	240.1	0.025	yes
return to the father's natal group	rhoreturn	0.5	deme	12	10	0.08	0.2	3	0.19	60	80	0.8	1	0	200	1	3.059	126.1	0.02	yes
return to the father's natal group	rhoreturn	0.5	deme	12	10	0.05	0.3	1.5	0.19	60	80	0.8	1	0	200	1	2.2	468.4	0.005	no
return to the father's natal group	rhoreturn	0.5	deme	12	10	0.05	0.3	2	0.19	60	80	0.8	1	0	200	1	2.117	233.2	0.0002	no
return to the father's natal group	rhoreturn	0.5	deme	12	10	0.08	0.3	1.5	0.19	60	80	0.8	1	0	200	1	2.492	311.1	0	no
return to the father's natal group	rhoreturn	0.5	deme	12	10	0.08	0.3	2	0.19	60	80	0.8	1	0	200	1	2.445	161.3	0.01	no
return to the father's natal group	rhoreturn	0.5	deme	12	10	0.08	0.3	3	0.19	60	80	0.8	1	0	200	1	2.368	101.8	0	no
return to the father's natal group	rhoreturn	0.5	deme	12	10	0.08	0.42	1.5	0.19	60	80	0.8	1	0	200	1	1.917	214.7	0.015	no
return to the father's natal group	rhoreturn	0.5	deme	12	10	0.08	0.42	2	0.19	60	80	0.8	1	0	200	1	1.916	117.5	0	no
return to the father's natal group	rhoreturn	0.5	deme	12	11	0.08	0.08	2	0.19	60	80	0.8	1	0	200	1	7.754	532.1	0.0008	no
return to the father's natal group	rhoreturn	0.5	deme	12	11	0.08	0.08	3	0.19	60	80	0.8	1	0	200	1	7.442	231.8	0	no
return to the father's natal group	rhoreturn	0.5	deme	12	11	0.12	0.08	2	0.19	60	80	0.8	1	0	200	1	10.057	337.6	0.015	no
return to the father's natal group	rhoreturn	0.5	deme	12	11	0.12	0.08	3	0.19	60	80	0.8	1	0	200	1	10.339	155	0.015	no
return to the father's natal group	rhoreturn	0.5	deme	12	11	0.15	0.08	2	0.19	60	80	0.8	1	0	200	1	11.524	346.5	0.0252	no
return to the father's natal group	rhoreturn	0.5	deme	12	11	0.15	0.08	3	0.19	60	80	0.8	1	0	200	1	10.947	135.8	0.0106	no
return to the father's natal group	rhoreturn	0.5	deme	12	11	0.08	0.12	1.5	0.19	60	80	0.8	1	0	200	1	5.176	930.5	0.035	yes
return to the father's natal group	rhoreturn	0.5	deme	12	11	0.08	0.12	2	0.19	60	80	0.8	1	0	200	1	5.399	370.1	0.015	yes
return to the father's natal group	rhoreturn	0.5	deme	12	11	0.08	0.12	3	0.19	60	80	0.8	1	0	200	1	5.155	179.4	0.0201	yes
return to the father's natal group	rhoreturn	0.5	deme	12	11	0.12	0.12	1.5	0.19	60	80	0.8	1	0	200	1	7.391	779.5	0.04	no
return to the father's natal group	rhoreturn	0.5	deme	12	11	0.12	0.12	2	0.19	60	80	0.8	1	0	200	1	7.108	242.3	0.015	no
return to the father's natal group	rhoreturn	0.5	deme	12	11	0.12	0.12	3	0.19	60	80	0.8	1	0	200	1	6.501	125.7	0.005	yes
return to the father's natal group	rhoreturn	0.5	deme	12	11	0.15	0.12	1.5	0.19	60	80	0.8	1	0	200	1	9.326	774.7	0.0504	no
return to the father's natal group	rhoreturn	0.5	deme	12	11	0.15	0.12	2	0.19	60	80	0.8	1	0	200	1	7.848	238.5	0.035	no
return to the father's natal group	rhoreturn	0.5	deme	12	11	0.15	0.12	3	0.19	60	80	0.8	1	0	200	1	7.421	113.4	0.02	no
return to the father's natal group	rhoreturn	0.5	deme	12	11	0.08	0.2	1.5	0.19	60	80	0.8	1	0	200	1	3.353	490.3	0.01	yes
return to the father's natal group	rhoreturn	0.5	deme	12	11	0.08	0.2	2	0.19	60	80	0.8	1	0	200	1	3.377	219.6	0.02	yes
return to the father's natal group	rhoreturn	0.5	deme	12	11	0.08	0.2	3	0.19	60	80	0.8	1	0	200	1	3.199	126.2	0.005	yes
return to the father's natal group	rhoreturn	0.5	deme	12	11	0.12	0.2	1.5	0.19	60	80	0.8	1	0	200	1	4.926	465.3	0.005	yes
return to the father's natal group	rhoreturn	0.5	deme	12	11	0.12	0.2	2	0.19	60	80	0.8	1	0	200	1	4.028	180.4	0	yes
return to the father's natal group	rhoreturn	0.5	deme	12	11	0.15	0.2	1.5	0.19	60	80	0.8	1	0	200	1	6.151	421.7	0.025	yes
return to the father's natal group	rhoreturn	0.5	deme	12	11	0.15	0.2	2	0.19	60	80	0.8	1	0	200	1	4.315	168.1	0.01	yes
return to the father's natal group	rhoreturn	0.5	deme	12	11	0.08	0.3	1.5	0.19	60	80	0.8	1	0	200	1	2.678	316.5	0.0001	no
return to the father's natal group	rhoreturn	0.5	deme	12	11	0.08	0.3	2	0.19	60	80	0.8	1	0	200	1	2.391	151.7	0.01	no
return to the father's natal group	rhoreturn	0.5	deme	12	11	0.12	0.3	1.5	0.19	60	80	0.8	1	0	200	1	3.278	363	0.01	yes
return to the father's natal group	rhoreturn	0.5	deme	12	11	0.12	0.3	2	0.19	60	80	0.8	1	0	200	1	2.853	116.1	0.005	no
return to the father's natal group	rhoreturn	0.5	deme	12	11	0.15	0.3	1.5	0.19	60	80	0.8	1	0	200	1	4.086	443.6	0.025	yes
return to the father's natal group	rhoreturn	0.5	deme	12	11	0.15	0.3	2	0.19	60	80	0.8	1	0	200	1	3.043	109.9	0	yes
return to the father's natal group	rhoreturn	0.5	deme	12	11	0.08	0.42	2	0.19	60	80	0.8	1	0	200	1	1.931	117	0.005	no
return to the father's natal group	rhoreturn	0.5	deme	12	11	0.12	0.42	2	0.19	60	80	0.8	1	0	200	1	2.243	107.8	0.01	no
return to the father's natal group	rhoreturn	0.5	deme	12	11	0.15	0.42	1.5	0.19	60	80	0.8	1	0	200	1	2.371	185.2	0.02	no
return to the father's natal group	rhoreturn	0.5	deme	12	12	0.12	0.08	2	0.19	60	80	0.8	1	0	200	1	10.889	334.6	0.035	no
return to the father's natal group	rhoreturn	0.5	deme	12	12	0.12	0.08	3	0.19	60	80	0.8	1	0	200	1	10.512	161.7	0.01	no
return to the father's natal group	rhoreturn	0.5	deme	12	12	0.15	0.08	2	0.19	60	80	0.8	1	0	200	1	13.249	378.5	0.025	no
return to the father's natal group	rhoreturn	0.5	deme	12	12	0.15	0.08	3	0.19	60	80	0.8	1	0	200	1	11.676	128.7	0.01	no
return to the father's natal group	rhoreturn	0.5	deme	12	12	0.12	0.12	2	0.19	60	80	0.8	1	0	200	1	7.576	282.3	0.005	no
return to the father's natal group	rhoreturn	0.5	deme	12	12	0.12	0.12	3	0.19	60	80	0.8	1	0	200	1	7.109	120	0.005	no
return to the father's natal group	rhoreturn	0.5	deme	12	12	0.15	0.12	2	0.19	60	80	0.8	1	0	200	1	8.742	299.4	0.0201	no
return to the father's natal group	rhoreturn	0.5	deme	12	12	0.15	0.12	3	0.19	60	80	0.8	1	0	200	1	8.2	109.6	0.015	no
return to the father's natal group	rhoreturn	0.5	deme	12	12	0.12	0.2	1.5	0.19	60	80	0.8	1	0	200	1	5.554	643.7	0.03	yes
return to the father's natal group	rhoreturn	0.5	deme	12	12	0.12	0.2	2	0.19	60	80	0.8	1	0	200	1	4.33	183	0.01	yes
return to the father's natal group	rhoreturn	0.5	deme	12	12	0.15	0.2	1.5	0.19	60	80	0.8	1	0	200	1	7.358	612.3	0.06	no
return to the father's natal group	rhoreturn	0.5	deme	12	12	0.15	0.2	2	0.19	60	80	0.8	1	0	200	1	4.808	140.8	0.005	yes
return to the father's natal group	rhoreturn	0.5	deme	12	12	0.12	0.3	1.5	0.19	60	80	0.8	1	0	200	1	3.201	401.6	0.015	yes
return to the father's natal group	rhoreturn	0.5	deme	12	12	0.12	0.3	2	0.19	60	80	0.8	1	0	200	1	2.861	115.2	0.0011	no
return to the father's natal group	rhoreturn	0.5	deme	12	12	0.15	0.3	1.5	0.19	60	80	0.8	1	0	200	1	4.534	352.4	0.03	yes
return to the father's natal group	rhoreturn	0.5	deme	12	12	0.15	0.3	2	0.19	60	80	0.8	1	0	200	1	3.113	109.6	0.01	yes
return to the father's natal group	rhoreturn	0.5	deme	12	12	0.15	0.42	1.5	0.19	60	80	0.8	1	0	200	1	2.432	226.8	0.02	no
return to the father's natal group	rhoreturn	0.5	deme	12	12	0.15	0.55	1.5	0.19	60	80	0.8	1	0	200	1	1.68	147.2	0	no
return to the father's natal group	rhoreturn	0.5	deme	10	13	0.05	0.08	2	0.19	60	80	0.8	1	0	200	1	8.457	971.2	0.0104	no
return to the father's natal group	rhoreturn	0.5	deme	10	13	0.05	0.08	3	0.19	60	80	0.8	1	0	200	1	9.023	353.9	0.015	no
return to the father's natal group	rhoreturn	0.5	deme	10	13	0.05	0.12	2	0.19	60	80	0.8	1	0	200	1	6.839	572.5	0.025	yes
return to the father's natal group	rhoreturn	0.5	deme	10	13	0.05	0.12	3	0.19	60	80	0.8	1	0	200	1	6.012	237.5	0.0103	yes
return to the father's natal group	rhoreturn	0.5	deme	10	13	0.05	0.2	1.5	0.19	60	80	0.8	1	0	200	1	3.805	704.4	0.015	yes
return to the father's natal group	rhoreturn	0.5	deme	10	13	0.05	0.2	2	0.19	60	80	0.8	1	0	200	1	4.286	291	0	yes
return to the father's natal group	rhoreturn	0.5	deme	10	13	0.05	0.2	3	0.19	60	80	0.8	1	0	200	1	3.718	138.3	0.005	yes
return to the father's natal group	rhoreturn	0.5	deme	10	13	0.05	0.3	1.5	0.19	60	80	0.8	1	0	200	1	3.134	400.4	0.015	yes
return to the father's natal group	rhoreturn	0.5	deme	10	13	0.05	0.3	2	0.19	60	80	0.8	1	0	200	1	3.208	181.2	0.01	yes
return to the father's natal group	rhoreturn	0.5	deme	10	13	0.05	0.3	3	0.19	60	80	0.8	1	0	200	1	3.024	104.5	0.005	yes
return to the father's natal group	rhoreturn	0.5	deme	10	13	0.05	0.42	1.5	0.19	60	80	0.8	1	0	200	1	2.415	235.3	0.01	no
return to the father's natal group	rhoreturn	0.5	deme	10	13	0.05	0.42	2	0.19	60	80	0.8	1	0	200	1	2.455	122.9	0.02	no
return to the father's natal group	rhoreturn	0.5	deme	10	13	0.05	0.55	2	0.19	60	80	0.8	1	0	200	1	2.325	110.7	0.012	no
return to the father's natal group	rhoreturn	0.5	deme	10	15	0.05	0.08	3	0.19	60	80	0.8	1	0	200	1	9.563	331	0.0202	no
return to the father's natal group	rhoreturn	0.5	deme	10	15	0.08	0.08	2	0.19	60	80	0.8	1	0	200	1	12.59	521.5	0.045	no
return to the father's natal group	rhoreturn	0.5	deme	10	15	0.08	0.08	3	0.19	60	80	0.8	1	0	200	1	12.821	192.8	0.03	no
return to the father's natal group	rhoreturn	0.5	deme	10	15	0.05	0.12	2	0.19	60	80	0.8	1	0	200	1	7.29	654.3	0.01	no
return to the father's natal group	rhoreturn	0.5	deme	10	15	0.05	0.12	3	0.19	60	80	0.8	1	0	200	1	6.043	206.7	0.02	yes
return to the father's natal group	rhoreturn	0.5	deme	10	15	0.08	0.12	1.5	0.19	60	80	0.8	1	0	200	1	6.861	985.7	0.03	yes
return to the father's natal group	rhoreturn	0.5	deme	10	15	0.08	0.12	2	0.19	60	80	0.8	1	0	200	1	8.991	353.5	0.015	no
return to the father's natal group	rhoreturn	0.5	deme	10	15	0.08	0.12	3	0.19	60	80	0.8	1	0	200	1	8.458	131.5	0.0256	no
return to the father's natal group	rhoreturn	0.5	deme	10	15	0.12	0.12	2	0.19	60	80	0.8	1	0	200	1	10.741	215.7	0.04	no
return to the father's natal group	rhoreturn	0.5	deme	10	15	0.15	0.12	2	0.19	60	80	0.8	1	0	200	1	12.429	297.9	0.03	no
return to the father's natal group	rhoreturn	0.5	deme	10	15	0.05	0.2	1.5	0.19	60	80	0.8	1	0	200	1	3.546	908.8	0.01	yes
return to the father's natal group	rhoreturn	0.5	deme	10	15	0.05	0.2	2	0.19	60	80	0.8	1	0	200	1	4.357	273.9	0.015	yes
return to the father's natal group	rhoreturn	0.5	deme	10	15	0.05	0.2	3	0.19	60	80	0.8	1	0	200	1	3.617	126.6	0.0114	yes
return to the father's natal group	rhoreturn	0.5	deme	10	15	0.08	0.2	1.5	0.19	60	80	0.8	1	0	200	1	4.766	477	0.045	yes
return to the father's natal group	rhoreturn	0.5	deme	10	15	0.08	0.2	2	0.19	60	80	0.8	1	0	200	1	5.514	187.9	0.025	yes
return to the father's natal group	rhoreturn	0.5	deme	10	15	0.12	0.2	1.5	0.19	60	80	0.8	1	0	200	1	8.859	426.2	0.0426	no
return to the father's natal group	rhoreturn	0.5	deme	10	15	0.12	0.2	2	0.19	60	80	0.8	1	0	200	1	6.986	161.8	0.015	yes
return to the father's natal group	rhoreturn	0.5	deme	10	15	0.15	0.2	2	0.19	60	80	0.8	1	0	200	1	7.061	138.8	0.016	no
return to the father's natal group	rhoreturn	0.5	deme	10	15	0.05	0.3	1.5	0.19	60	80	0.8	1	0	200	1	2.88	439.5	0.005	no
return to the father's natal group	rhoreturn	0.5	deme	10	15	0.05	0.3	2	0.19	60	80	0.8	1	0	200	1	3.172	173.7	0.005	yes
return to the father's natal group	rhoreturn	0.5	deme	10	15	0.08	0.3	1.5	0.19	60	80	0.8	1	0	200	1	3.814	323.5	0.005	yes
return to the father's natal group	rhoreturn	0.5	deme	10	15	0.08	0.3	2	0.19	60	80	0.8	1	0	200	1	3.915	125.6	0.005	yes
return to the father's natal group	rhoreturn	0.5	deme	10	15	0.12	0.3	1.5	0.19	60	80	0.8	1	0	200	1	5.682	482.6	0.04	yes
return to the father's natal group	rhoreturn	0.5	deme	10	15	0.12	0.3	2	0.19	60	80	0.8	1	0	200	1	4.549	110.1	0.015	yes
return to the father's natal group	rhoreturn	0.5	deme	10	15	0.15	0.3	1.5	0.19	60	80	0.8	1	0	200	1	8.136	567.7	0.1036	no
return to the father's natal group	rhoreturn	0.5	deme	10	15	0.05	0.42	2	0.19	60	80	0.8	1	0	200	1	2.444	124	0.005	no
return to the father's natal group	rhoreturn	0.5	deme	10	15	0.08	0.42	1.5	0.19	60	80	0.8	1	0	200	1	2.8	177.6	0.01	no
return to the father's natal group	rhoreturn	0.5	deme	10	15	0.12	0.42	1.5	0.19	60	80	0.8	1	0	200	1	3.258	231.6	0.005	yes
return to the father's natal group	rhoreturn	0.5	deme	10	15	0.15	0.42	1.5	0.19	60	80	0.8	1	0	200	1	3.967	246.5	0.035	yes
return to the father's natal group	rhoreturn	0.5	deme	10	15	0.05	0.55	1.5	0.19	60	80	0.8	1	0	200	1	2.075	171.1	0.005	no
return to the father's natal group	rhoreturn	0.5	deme	10	15	0.05	0.55	2	0.19	60	80	0.8	1	0	200	1	2.118	101.9	0	no
return to the father's natal group	rhoreturn	0.5	deme	10	15	0.08	0.55	1.5	0.19	60	80	0.8	1	0	200	1	2.239	126.2	0.01	no
return to the father's natal group	rhoreturn	0.5	deme	10	15	0.12	0.55	1.5	0.19	60	80	0.8	1	0	200	1	2.332	143.4	0.01	no
return to the father's natal group	rhoreturn	0.5	deme	10	15	0.08	0.7	1.5	0.19	60	80	0.8	1	0	200	1	1.895	102.2	0.005	no
return to the father's natal group	rhoreturn	0.5	deme	10	17	0.12	0.12	2	0.19	60	80	0.8	1	0	200	1	11.502	197.5	0.04	no
return to the father's natal group	rhoreturn	0.5	deme	10	17	0.12	0.2	2	0.19	60	80	0.8	1	0	200	1	6.84	134.2	0.015	yes
return to the father's natal group	rhoreturn	0.5	deme	10	17	0.12	0.3	1.5	0.19	60	80	0.8	1	0	200	1	6.578	505.8	0.04	yes
return to the father's natal group	rhoreturn	0.5	deme	10	17	0.12	0.42	1.5	0.19	60	80	0.8	1	0	200	1	3.375	138.1	0.015	yes
return to the father's natal group	rhoreturn	0.5	deme	10	17	0.12	0.55	1.5	0.19	60	80	0.8	1	0	200	1	2.314	108	0.005	no
return to the father's natal group	rhoreturn	0.5	deme	8	20	0.08	0.12	2	0.19	60	80	0.8	1	0	200	1	12.317	310.1	0.01	no
return to the father's natal group	rhoreturn	0.5	deme	8	20	0.08	0.12	3	0.19	60	80	0.8	1	0	200	1	12.541	102.4	0.01	no
return to the father's natal group	rhoreturn	0.5	deme	8	20	0.08	0.2	1.5	0.19	60	80	0.8	1	0	200	0.975	8.037	651	0.0769	no
return to the father's natal group	rhoreturn	0.5	deme	8	20	0.08	0.2	2	0.19	60	80	0.8	1	0	200	1	8.094	139.8	0.035	no
return to the father's natal group	rhoreturn	0.5	deme	8	20	0.08	0.3	1.5	0.19	60	80	0.8	1	0	200	1	5.912	451.4	0.03	yes
return to the father's natal group	rhoreturn	0.5	deme	8	20	0.08	0.42	1.5	0.19	60	80	0.8	1	0	200	1	4.559	134.3	0.035	yes
return to the father's natal group	rhoreturn	0.5	deme	8	20	0.08	0.55	1.5	0.19	60	80	0.8	1	0	200	1	3.407	102.2	0.01	yes
return to the father's natal group	rhoreturn	0.5	deme	8	23	0.05	0.08	3	0.19	60	80	0.8	1	0	200	1	13.713	310.2	0.03	no
return to the father's natal group	rhoreturn	0.5	deme	8	23	0.08	0.08	2	0.19	60	80	0.8	1	0	200	0.995	14.012	610.4	0.0503	no
return to the father's natal group	rhoreturn	0.5	deme	8	23	0.05	0.12	2	0.19	60	80	0.8	1	0	200	1	7.797	790.5	0.025	no
return to the father's natal group	rhoreturn	0.5	deme	8	23	0.05	0.12	3	0.19	60	80	0.8	1	0	200	1	9.175	162.8	0.0238	no
return to the father's natal group	rhoreturn	0.5	deme	8	23	0.08	0.12	2	0.19	60	80	0.8	1	0	200	1	11.609	307	0.03	no
return to the father's natal group	rhoreturn	0.5	deme	8	23	0.08	0.12	3	0.19	60	80	0.8	1	0	200	1	12.537	101.9	0.035	no
return to the father's natal group	rhoreturn	0.5	deme	8	23	0.05	0.2	2	0.19	60	80	0.8	1	0	200	1	6.527	250.6	0	yes
return to the father's natal group	rhoreturn	0.5	deme	8	23	0.08	0.2	2	0.19	60	80	0.8	1	0	200	1	8.5	143.8	0.045	no
return to the father's natal group	rhoreturn	0.5	deme	8	23	0.12	0.2	1.5	0.19	60	80	0.8	1	0	200	0.715	8.756	490.571	0.0352	no
return to the father's natal group	rhoreturn	0.5	deme	8	23	0.12	0.2	2	0.19	60	80	0.8	1	0	200	1	10.438	160.3	0.055	no
return to the father's natal group	rhoreturn	0.5	deme	8	23	0.05	0.3	1.5	0.19	60	80	0.8	1	0	200	1	4.284	374.5	0.01	yes
return to the father's natal group	rhoreturn	0.5	deme	8	23	0.05	0.3	2	0.19	60	80	0.8	1	0	200	1	4.705	138.9	0.01	yes
return to the father's natal group	rhoreturn	0.5	deme	8	23	0.08	0.3	1.5	0.19	60	80	0.8	1	0	200	1	6.204	266.4	0.025	yes
return to the father's natal group	rhoreturn	0.5	deme	8	23	0.05	0.42	1.5	0.19	60	80	0.8	1	0	200	1	3.811	194.2	0	yes
return to the father's natal group	rhoreturn	0.5	deme	8	23	0.08	0.42	1.5	0.19	60	80	0.8	1	0	200	1	4.23	145.3	0.025	yes
return to the father's natal group	rhoreturn	0.5	deme	8	23	0.12	0.42	1.5	0.19	60	80	0.8	1	0	200	1	6.784	136.5	0.045	yes
return to the father's natal group	rhoreturn	0.5	deme	8	23	0.15	0.42	1.5	0.19	60	80	0.8	1	0	200	1	11.19	237.4	0.08	no
return to the father's natal group	rhoreturn	0.5	deme	8	23	0.05	0.55	1.5	0.19	60	80	0.8	1	0	200	1	3.201	130.3	0.015	yes
return to the father's natal group	rhoreturn	0.5	deme	8	23	0.15	0.55	1.5	0.19	60	80	0.8	1	0	200	1	3.846	168.3	0.02	yes
return to the father's natal group	rhoreturn	0.5	deme	8	26	0.08	0.08	2	0.19	60	80	0.8	1	0	200	0.995	13.299	704.5	0.0302	no
return to the father's natal group	rhoreturn	0.5	deme	8	26	0.08	0.12	2	0.19	60	80	0.8	1	0	200	1	11.379	332.9	0.025	no
return to the father's natal group	rhoreturn	0.5	deme	8	26	0.08	0.2	1.5	0.19	60	80	0.8	1	0	200	0.92	4.842	573.333	0.0326	yes
return to the father's natal group	rhoreturn	0.5	deme	8	26	0.08	0.2	2	0.19	60	80	0.8	1	0	200	1	8.624	151.7	0.0552	no
return to the father's natal group	rhoreturn	0.5	deme	8	26	0.08	0.3	1.5	0.19	60	80	0.8	1	0	200	0.985	5.709	225.1	0.0152	yes
return to the father's natal group	rhoreturn	0.5	deme	8	26	0.08	0.42	1.5	0.19	60	80	0.8	1	0	200	1	4.393	138.9	0.01	yes
return to the father's natal group	rhoreturn	0.5	deme	8	26	0.08	0.55	1.5	0.19	60	80	0.8	1	0	200	1	3.684	100.8	0.015	yes
return to the father's natal group	rhoreturn	0.5	deme	6	35	0.15	0.3	1.5	0.19	60	80	0.8	1	0	200	0.645	8.102	114	0.0388	no
return to the father's natal group	rhoreturn	0.5	deme	6	35	0.15	0.42	1.5	0.19	60	80	0.8	1	0	200	0.815	9.169	219.714	0.0675	no
return to the father's natal group	rhoreturn	0.5	deme	6	35	0.15	0.55	1.5	0.19	60	80	0.8	1	0	200	1	6.55	183.4	0.035	yes
return to the father's natal group	rhoreturn	0.5	deme	6	40	0.05	0.12	3	0.19	60	80	0.8	1	0	200	1	14.202	129.8	0.03	no
return to the father's natal group	rhoreturn	0.5	deme	6	40	0.08	0.12	2	0.19	60	80	0.8	1	0	200	1	13.911	340.5	0.075	no
return to the father's natal group	rhoreturn	0.5	deme	6	40	0.05	0.2	2	0.19	60	80	0.8	1	0	200	1	9.916	241.4	0.07	no
return to the father's natal group	rhoreturn	0.5	deme	6	40	0.08	0.2	1.5	0.19	60	80	0.8	1	0	200	0.975	4.685	751.8	0.0462	yes
return to the father's natal group	rhoreturn	0.5	deme	6	40	0.08	0.2	2	0.19	60	80	0.8	1	0	200	1	12.683	113.9	0.05	no
return to the father's natal group	rhoreturn	0.5	deme	6	40	0.12	0.2	1.5	0.19	60	80	0.8	1	0	200	0.745	6.706	226.333	0.047	yes
return to the father's natal group	rhoreturn	0.5	deme	6	40	0.05	0.3	1.5	0.19	60	80	0.8	1	0	200	1	6.055	433.6	0.035	yes
return to the father's natal group	rhoreturn	0.5	deme	6	40	0.05	0.3	2	0.19	60	80	0.8	1	0	200	1	7.808	104.6	0.02	no
return to the father's natal group	rhoreturn	0.5	deme	6	40	0.08	0.3	1.5	0.19	60	80	0.8	1	0	200	0.975	6.993	194.1	0.041	yes
return to the father's natal group	rhoreturn	0.5	deme	6	40	0.12	0.3	1.5	0.19	60	80	0.8	1	0	200	0.855	7.996	121	0.0351	no
return to the father's natal group	rhoreturn	0.5	deme	6	40	0.15	0.3	1.5	0.19	60	80	0.8	1	0	200	0.625	7.64	105.5	0.096	no
return to the father's natal group	rhoreturn	0.5	deme	6	40	0.05	0.42	1.5	0.19	60	80	0.8	1	0	200	1	6.482	144.2	0.03	yes
return to the father's natal group	rhoreturn	0.5	deme	6	40	0.08	0.42	1.5	0.19	60	80	0.8	1	0	200	1	6.94	104	0.035	yes
return to the father's natal group	rhoreturn	0.5	deme	16	7	0.15	0.08	2	0.19	60	80	0.8	1	0	200	1	5.369	415.9	0.05	yes
return to the father's natal group	rhoreturn	0.5	deme	16	7	0.15	0.08	3	0.19	60	80	0.8	1	0	200	1	4.128	304	0	yes
return to the father's natal group	rhoreturn	0.5	deme	16	7	0.15	0.12	1.5	0.19	60	80	0.8	1	0	200	1	5.714	660.1	0.03	yes
return to the father's natal group	rhoreturn	0.5	deme	16	7	0.15	0.12	2	0.19	60	80	0.8	1	0	200	1	4.214	328.9	0.015	yes
return to the father's natal group	rhoreturn	0.5	deme	16	7	0.15	0.2	1.5	0.19	60	80	0.8	1	0	200	1	4.71	524.7	0.02	yes
return to the father's natal group	rhoreturn	0.5	deme	16	7	0.15	0.2	2	0.19	60	80	0.8	1	0	200	1	3.082	307.8	0.01	yes
return to the father's natal group	rhoreturn	0.5	deme	16	7	0.15	0.2	3	0.19	60	80	0.8	1	0	200	1	2.01	163.1	0.005	no
return to the father's natal group	rhoreturn	0.5	deme	16	7	0.15	0.3	2	0.19	60	80	0.8	1	0	200	1	2.113	228.6	0	no
return to the father's natal group	rhoreturn	0.5	deme	16	7	0.15	0.42	1.5	0.19	60	80	0.8	1	0	200	1	2.28	296.7	0.025	no
return to the father's natal group	rhoreturn	0.5	deme	16	8	0.08	0.08	2	0.19	60	80	0.8	1	0	200	1	4.313	807.8	0.0301	yes
return to the father's natal group	rhoreturn	0.5	deme	16	8	0.08	0.08	3	0.19	60	80	0.8	1	0	200	1	3.629	409.8	0.015	yes
return to the father's natal group	rhoreturn	0.5	deme	16	8	0.12	0.08	2	0.19	60	80	0.8	1	0	200	1	4.726	424.6	0.01	yes
return to the father's natal group	rhoreturn	0.5	deme	16	8	0.12	0.08	3	0.19	60	80	0.8	1	0	200	1	4.071	257.1	0.01	yes
return to the father's natal group	rhoreturn	0.5	deme	16	8	0.08	0.12	2	0.19	60	80	0.8	1	0	200	1	3.065	576.1	0.005	yes
return to the father's natal group	rhoreturn	0.5	deme	16	8	0.12	0.12	1.5	0.19	60	80	0.8	1	0	200	1	4.489	678.5	0.0202	yes
return to the father's natal group	rhoreturn	0.5	deme	16	8	0.12	0.12	2	0.19	60	80	0.8	1	0	200	1	3.395	365.5	0.015	yes
return to the father's natal group	rhoreturn	0.5	deme	16	8	0.12	0.12	3	0.19	60	80	0.8	1	0	200	1	2.908	220.1	0.01	no
return to the father's natal group	rhoreturn	0.5	deme	16	8	0.08	0.2	1.5	0.19	60	80	0.8	1	0	200	1	2.824	757.9	0.015	no
return to the father's natal group	rhoreturn	0.5	deme	16	8	0.08	0.2	2	0.19	60	80	0.8	1	0	200	1	2.066	370.4	0.005	no
return to the father's natal group	rhoreturn	0.5	deme	16	8	0.12	0.2	1.5	0.19	60	80	0.8	1	0	200	1	3.006	453.2	0	yes
return to the father's natal group	rhoreturn	0.5	deme	16	8	0.12	0.2	2	0.19	60	80	0.8	1	0	200	1	2.03	279.6	0.015	no
return to the father's natal group	rhoreturn	0.5	deme	16	8	0.08	0.3	1.5	0.19	60	80	0.8	1	0	200	1	1.909	498.8	0.005	no
return to the father's natal group	rhoreturn	0.5	deme	14	9	0.08	0.08	2	0.19	60	80	0.8	1	0	200	1	5.212	519.1	0.025	yes
return to the father's natal group	rhoreturn	0.5	deme	14	9	0.08	0.08	3	0.19	60	80	0.8	1	0	200	1	4.794	321.2	0.005	yes
return to the father's natal group	rhoreturn	0.5	deme	14	9	0.12	0.08	2	0.19	60	80	0.8	1	0	200	1	6.578	401.7	0.035	yes
return to the father's natal group	rhoreturn	0.5	deme	14	9	0.12	0.08	3	0.19	60	80	0.8	1	0	200	1	5.819	214	0.01	yes
return to the father's natal group	rhoreturn	0.5	deme	14	9	0.15	0.08	1.5	0.19	60	80	0.8	1	0	200	1	7.645	792.9	0.0376	no
return to the father's natal group	rhoreturn	0.5	deme	14	9	0.15	0.08	2	0.19	60	80	0.8	1	0	200	1	7.233	307.1	0.0284	no
return to the father's natal group	rhoreturn	0.5	deme	14	9	0.15	0.08	3	0.19	60	80	0.8	1	0	200	1	7.113	174.1	0.02	no
return to the father's natal group	rhoreturn	0.5	deme	14	9	0.08	0.12	1.5	0.19	60	80	0.8	1	0	200	1	4.035	868.3	0.025	yes
return to the father's natal group	rhoreturn	0.5	deme	14	9	0.08	0.12	2	0.19	60	80	0.8	1	0	200	1	3.523	473.1	0.01	yes
return to the father's natal group	rhoreturn	0.5	deme	14	9	0.08	0.12	3	0.19	60	80	0.8	1	0	200	1	3.27	238.5	0.0101	yes
return to the father's natal group	rhoreturn	0.5	deme	14	9	0.12	0.12	1.5	0.19	60	80	0.8	1	0	200	1	5.472	664.3	0.026	yes
return to the father's natal group	rhoreturn	0.5	deme	14	9	0.12	0.12	2	0.19	60	80	0.8	1	0	200	1	4.552	296.3	0.01	yes
return to the father's natal group	rhoreturn	0.5	deme	14	9	0.12	0.12	3	0.19	60	80	0.8	1	0	200	1	4.141	157.4	0.01	yes
return to the father's natal group	rhoreturn	0.5	deme	14	9	0.15	0.12	1.5	0.19	60	80	0.8	1	0	200	1	6.689	718.1	0.0516	yes
return to the father's natal group	rhoreturn	0.5	deme	14	9	0.15	0.12	2	0.19	60	80	0.8	1	0	200	1	5.384	237.3	0.01	yes
return to the father's natal group	rhoreturn	0.5	deme	14	9	0.15	0.12	3	0.19	60	80	0.8	1	0	200	1	4.486	143.7	0.01	yes
return to the father's natal group	rhoreturn	0.5	deme	14	9	0.08	0.2	1.5	0.19	60	80	0.8	1	0	200	1	2.967	547.6	0.01	no
return to the father's natal group	rhoreturn	0.5	deme	14	9	0.08	0.2	2	0.19	60	80	0.8	1	0	200	1	2.671	294.8	0.0051	no
return to the father's natal group	rhoreturn	0.5	deme	14	9	0.08	0.2	3	0.19	60	80	0.8	1	0	200	1	2.289	156.5	0	no
return to the father's natal group	rhoreturn	0.5	deme	14	9	0.12	0.2	1.5	0.19	60	80	0.8	1	0	200	1	3.496	455	0.015	yes
return to the father's natal group	rhoreturn	0.5	deme	14	9	0.12	0.2	2	0.19	60	80	0.8	1	0	200	1	2.893	213.5	0	no
return to the father's natal group	rhoreturn	0.5	deme	14	9	0.12	0.2	3	0.19	60	80	0.8	1	0	200	1	2.598	126.9	0.01	no
return to the father's natal group	rhoreturn	0.5	deme	14	9	0.15	0.2	1.5	0.19	60	80	0.8	1	0	200	1	4.607	529.9	0.02	yes
return to the father's natal group	rhoreturn	0.5	deme	14	9	0.15	0.2	2	0.19	60	80	0.8	1	0	200	1	3.318	200.9	0	yes
return to the father's natal group	rhoreturn	0.5	deme	14	9	0.15	0.2	3	0.19	60	80	0.8	1	0	200	1	3.244	105	0.005	yes
return to the father's natal group	rhoreturn	0.5	deme	14	9	0.08	0.3	1.5	0.19	60	80	0.8	1	0	200	1	2.037	393.1	0.005	no
return to the father's natal group	rhoreturn	0.5	deme	14	9	0.08	0.3	2	0.19	60	80	0.8	1	0	200	1	1.849	196.1	0	no
return to the father's natal group	rhoreturn	0.5	deme	14	9	0.15	0.3	1.5	0.19	60	80	0.8	1	0	200	1	2.753	311.7	0.01	no
return to the father's natal group	rhoreturn	0.5	deme	14	9	0.15	0.3	2	0.19	60	80	0.8	1	0	200	1	2.403	124.1	0.015	no
return to the father's natal group	rhoreturn	0.5	deme	14	9	0.12	0.42	1.5	0.19	60	80	0.8	1	0	200	1	1.817	242	0.02	no
return to the father's natal group	rhoreturn	0.5	deme	14	9	0.15	0.42	2	0.19	60	80	0.8	1	0	200	1	1.764	110.8	0.005	no
return to the father's natal group	rhoreturn	0.75	deme	12	10	0.05	0.08	3	0.19	60	80	0.8	1	0	200	1	5.194	719.7	0.01	yes
return to the father's natal group	rhoreturn	0.75	deme	12	10	0.08	0.08	2	0.19	60	80	0.8	1	0	200	1	6.104	679.5	0.015	yes
return to the father's natal group	rhoreturn	0.75	deme	12	10	0.08	0.08	3	0.19	60	80	0.8	1	0	200	1	4.982	336.4	0	yes
return to the father's natal group	rhoreturn	0.75	deme	12	10	0.05	0.12	3	0.19	60	80	0.8	1	0	200	1	3.419	447.3	0.005	yes
return to the father's natal group	rhoreturn	0.75	deme	12	10	0.08	0.12	1.5	0.19	60	80	0.8	1	0	200	1	4.999	924.3	0.0147	yes
return to the father's natal group	rhoreturn	0.75	deme	12	10	0.08	0.12	2	0.19	60	80	0.8	1	0	200	1	4.6	459.8	0.015	yes
return to the father's natal group	rhoreturn	0.75	deme	12	10	0.08	0.12	3	0.19	60	80	0.8	1	0	200	1	3.905	234	0.01	yes
return to the father's natal group	rhoreturn	0.75	deme	12	10	0.05	0.2	1.5	0.19	60	80	0.8	1	0	200	1	4.86	972.9	0.01	yes
return to the father's natal group	rhoreturn	0.75	deme	12	10	0.05	0.2	2	0.19	60	80	0.8	1	0	200	1	3.231	569.2	0.005	yes
return to the father's natal group	rhoreturn	0.75	deme	12	10	0.05	0.2	3	0.19	60	80	0.8	1	0	200	1	2.55	266	0.005	no
return to the father's natal group	rhoreturn	0.75	deme	12	10	0.08	0.2	1.5	0.19	60	80	0.8	1	0	200	1	3.684	534.7	0.0055	yes
return to the father's natal group	rhoreturn	0.75	deme	12	10	0.08	0.2	2	0.19	60	80	0.8	1	0	200	1	3.291	239.8	0.01	yes
return to the father's natal group	rhoreturn	0.75	deme	12	10	0.08	0.2	3	0.19	60	80	0.8	1	0	200	1	2.698	136.8	0.0006	no
return to the father's natal group	rhoreturn	0.75	deme	12	10	0.05	0.3	1.5	0.19	60	80	0.8	1	0	200	1	2.725	587.2	0.01	no
return to the father's natal group	rhoreturn	0.75	deme	12	10	0.05	0.3	2	0.19	60	80	0.8	1	0	200	1	2.153	371.2	0	no
return to the father's natal group	rhoreturn	0.75	deme	12	10	0.08	0.3	2	0.19	60	80	0.8	1	0	200	1	2.372	181	0	no
return to the father's natal group	rhoreturn	0.75	deme	12	10	0.08	0.3	3	0.19	60	80	0.8	1	0	200	1	2.331	100	0	no
return to the father's natal group	rhoreturn	0.75	deme	12	10	0.05	0.42	3	0.19	60	80	0.8	1	0	200	1	1.627	148.8	0.005	no
return to the father's natal group	rhoreturn	0.75	deme	12	10	0.05	1	1.5	0.19	60	80	0.8	1	0	200	1	1.197	298	0.01	no
return to the father's natal group	rhoreturn	0.75	deme	12	10	0.05	1	3	0.19	60	80	0.8	1	0	200	1	1.498	107.1	0	no
return to the father's natal group	rhoreturn	0.75	deme	12	11	0.08	0.08	2	0.19	60	80	0.8	1	0	200	1	6.558	669.3	0	yes
return to the father's natal group	rhoreturn	0.75	deme	12	11	0.08	0.08	3	0.19	60	80	0.8	1	0	200	1	6.006	293.4	0.005	yes
return to the father's natal group	rhoreturn	0.75	deme	12	11	0.12	0.08	1.5	0.19	60	80	0.8	1	0	200	1	8.676	927.9	0.0365	no
return to the father's natal group	rhoreturn	0.75	deme	12	11	0.12	0.08	2	0.19	60	80	0.8	1	0	200	1	8.152	420.1	0.0102	no
return to the father's natal group	rhoreturn	0.75	deme	12	11	0.12	0.08	3	0.19	60	80	0.8	1	0	200	1	7.438	204.8	0.005	no
return to the father's natal group	rhoreturn	0.75	deme	12	11	0.15	0.08	1.5	0.19	60	80	0.8	1	0	200	1	9.536	853.8	0.0255	no
return to the father's natal group	rhoreturn	0.75	deme	12	11	0.15	0.08	2	0.19	60	80	0.8	1	0	200	1	9.099	363	0.03	no
return to the father's natal group	rhoreturn	0.75	deme	12	11	0.15	0.08	3	0.19	60	80	0.8	1	0	200	1	8.475	156.5	0.025	no
return to the father's natal group	rhoreturn	0.75	deme	12	11	0.08	0.12	2	0.19	60	80	0.8	1	0	200	1	4.861	446.2	0.0092	yes
return to the father's natal group	rhoreturn	0.75	deme	12	11	0.08	0.12	3	0.19	60	80	0.8	1	0	200	1	4.333	212.6	0.005	yes
return to the father's natal group	rhoreturn	0.75	deme	12	11	0.12	0.12	1.5	0.19	60	80	0.8	1	0	200	1	6.525	662.6	0.0204	yes
return to the father's natal group	rhoreturn	0.75	deme	12	11	0.12	0.12	2	0.19	60	80	0.8	1	0	200	1	6.461	282.8	0.005	yes
return to the father's natal group	rhoreturn	0.75	deme	12	11	0.12	0.12	3	0.19	60	80	0.8	1	0	200	1	5.407	140.4	0.005	yes
return to the father's natal group	rhoreturn	0.75	deme	12	11	0.15	0.12	1.5	0.19	60	80	0.8	1	0	200	1	7.699	730.8	0.0405	no
return to the father's natal group	rhoreturn	0.75	deme	12	11	0.15	0.12	2	0.19	60	80	0.8	1	0	200	1	6.564	258.7	0.01	yes
return to the father's natal group	rhoreturn	0.75	deme	12	11	0.15	0.12	3	0.19	60	80	0.8	1	0	200	1	6.042	116.1	0.01	yes
return to the father's natal group	rhoreturn	0.75	deme	12	11	0.08	0.2	1.5	0.19	60	80	0.8	1	0	200	1	3.844	508.6	0	yes
return to the father's natal group	rhoreturn	0.75	deme	12	11	0.08	0.2	2	0.19	60	80	0.8	1	0	200	1	3.166	282	0.0078	yes
return to the father's natal group	rhoreturn	0.75	deme	12	11	0.08	0.2	3	0.19	60	80	0.8	1	0	200	1	2.792	128.2	0	no
return to the father's natal group	rhoreturn	0.75	deme	12	11	0.12	0.2	1.5	0.19	60	80	0.8	1	0	200	1	4.392	420.7	0.005	yes
return to the father's natal group	rhoreturn	0.75	deme	12	11	0.12	0.2	2	0.19	60	80	0.8	1	0	200	1	4.264	181.4	0.01	yes
return to the father's natal group	rhoreturn	0.75	deme	12	11	0.15	0.2	1.5	0.19	60	80	0.8	1	0	200	1	5.42	427	0.025	yes
return to the father's natal group	rhoreturn	0.75	deme	12	11	0.15	0.2	2	0.19	60	80	0.8	1	0	200	1	4.278	161.1	0.01	yes
return to the father's natal group	rhoreturn	0.75	deme	12	11	0.08	0.3	1.5	0.19	60	80	0.8	1	0	200	1	2.446	324.3	0.005	no
return to the father's natal group	rhoreturn	0.75	deme	12	11	0.08	0.3	3	0.19	60	80	0.8	1	0	200	1	2.289	100.3	0	no
return to the father's natal group	rhoreturn	0.75	deme	12	11	0.12	0.3	1.5	0.19	60	80	0.8	1	0	200	1	3.259	264.4	0.015	yes
return to the father's natal group	rhoreturn	0.75	deme	12	11	0.12	0.3	2	0.19	60	80	0.8	1	0	200	1	2.823	126.5	0	no
return to the father's natal group	rhoreturn	0.75	deme	12	11	0.15	0.3	1.5	0.19	60	80	0.8	1	0	200	1	3.857	290.4	0.02	yes
return to the father's natal group	rhoreturn	0.75	deme	12	11	0.15	0.3	2	0.19	60	80	0.8	1	0	200	1	3.319	118	0.005	yes
return to the father's natal group	rhoreturn	0.75	deme	12	11	0.08	0.42	1.5	0.19	60	80	0.8	1	0	200	1	1.86	236.7	0	no
return to the father's natal group	rhoreturn	0.75	deme	12	11	0.12	0.42	1.5	0.19	60	80	0.8	1	0	200	1	2.352	177.6	0.0052	no
return to the father's natal group	rhoreturn	0.75	deme	12	11	0.12	0.42	2	0.19	60	80	0.8	1	0	200	1	2.234	102.4	0.01	no
return to the father's natal group	rhoreturn	0.75	deme	12	11	0.15	0.42	1.5	0.19	60	80	0.8	1	0	200	1	2.49	191	0.005	no
return to the father's natal group	rhoreturn	0.75	deme	12	11	0.12	0.55	1.5	0.19	60	80	0.8	1	0	200	1	1.649	154.3	0.013	no
return to the father's natal group	rhoreturn	0.75	deme	12	12	0.12	0.08	2	0.19	60	80	0.8	1	0	200	1	8.627	379.7	0.005	no
return to the father's natal group	rhoreturn	0.75	deme	12	12	0.12	0.08	3	0.19	60	80	0.8	1	0	200	1	8.657	193.7	0.0189	no
return to the father's natal group	rhoreturn	0.75	deme	12	12	0.15	0.08	2	0.19	60	80	0.8	1	0	200	1	10.501	309.8	0.0105	no
return to the father's natal group	rhoreturn	0.75	deme	12	12	0.15	0.08	3	0.19	60	80	0.8	1	0	200	1	9.009	149.2	0.005	no
return to the father's natal group	rhoreturn	0.75	deme	12	12	0.12	0.12	1.5	0.19	60	80	0.8	1	0	200	1	6.837	686.3	0.01	yes
return to the father's natal group	rhoreturn	0.75	deme	12	12	0.12	0.12	2	0.19	60	80	0.8	1	0	200	1	6.528	309.8	0.0101	yes
return to the father's natal group	rhoreturn	0.75	deme	12	12	0.12	0.12	3	0.19	60	80	0.8	1	0	200	1	5.563	141	0.0123	yes
return to the father's natal group	rhoreturn	0.75	deme	12	12	0.15	0.12	1.5	0.19	60	80	0.8	1	0	200	1	8.578	869.9	0.0456	no
return to the father's natal group	rhoreturn	0.75	deme	12	12	0.15	0.12	2	0.19	60	80	0.8	1	0	200	1	7.265	261.5	0.015	no
return to the father's natal group	rhoreturn	0.75	deme	12	12	0.15	0.12	3	0.19	60	80	0.8	1	0	200	1	6.336	134.7	0.01	yes
return to the father's natal group	rhoreturn	0.75	deme	12	12	0.12	0.2	1.5	0.19	60	80	0.8	1	0	200	1	4.955	523.2	0.025	yes
return to the father's natal group	rhoreturn	0.75	deme	12	12	0.12	0.2	2	0.19	60	80	0.8	1	0	200	1	4.11	198.5	0.01	yes
return to the father's natal group	rhoreturn	0.75	deme	12	12	0.15	0.2	1.5	0.19	60	80	0.8	1	0	200	1	5.612	523.7	0.0119	yes
return to the father's natal group	rhoreturn	0.75	deme	12	12	0.15	0.2	2	0.19	60	80	0.8	1	0	200	1	4.473	156.3	0.0113	yes
return to the father's natal group	rhoreturn	0.75	deme	12	12	0.12	0.3	1.5	0.19	60	80	0.8	1	0	200	1	3.367	287	0	yes
return to the father's natal group	rhoreturn	0.75	deme	12	12	0.12	0.3	2	0.19	60	80	0.8	1	0	200	1	2.858	123.1	0.005	no
return to the father's natal group	rhoreturn	0.75	deme	12	12	0.15	0.3	1.5	0.19	60	80	0.8	1	0	200	1	4.457	377.4	0.0151	yes
return to the father's natal group	rhoreturn	0.75	deme	12	12	0.15	0.3	2	0.19	60	80	0.8	1	0	200	1	3.054	113.7	0	yes
return to the father's natal group	rhoreturn	0.75	deme	12	12	0.12	0.42	1.5	0.19	60	80	0.8	1	0	200	1	2.262	193.7	0.005	no
return to the father's natal group	rhoreturn	0.75	deme	12	12	0.15	0.42	1.5	0.19	60	80	0.8	1	0	200	1	2.593	204.6	0.015	no
return to the father's natal group	rhoreturn	0.75	deme	10	13	0.05	0.08	3	0.19	60	80	0.8	1	0	200	1	7.228	432.3	0	no
return to the father's natal group	rhoreturn	0.75	deme	10	13	0.05	0.12	2	0.19	60	80	0.8	1	0	200	1	6.102	776.1	0.0069	yes
return to the father's natal group	rhoreturn	0.75	deme	10	13	0.05	0.12	3	0.19	60	80	0.8	1	0	200	1	5.027	268	0.0051	yes
return to the father's natal group	rhoreturn	0.75	deme	10	13	0.05	0.2	1.5	0.19	60	80	0.8	1	0	200	1	4.301	788.9	0.0057	yes
return to the father's natal group	rhoreturn	0.75	deme	10	13	0.05	0.2	2	0.19	60	80	0.8	1	0	200	1	3.85	313.1	0.01	yes
return to the father's natal group	rhoreturn	0.75	deme	10	13	0.05	0.2	3	0.19	60	80	0.8	1	0	200	1	3.448	142.8	0.0052	yes
return to the father's natal group	rhoreturn	0.75	deme	10	13	0.05	0.3	1.5	0.19	60	80	0.8	1	0	200	1	3.256	446.1	0.0011	yes
return to the father's natal group	rhoreturn	0.75	deme	10	13	0.05	0.3	2	0.19	60	80	0.8	1	0	200	1	2.948	193	0.005	no
return to the father's natal group	rhoreturn	0.75	deme	10	13	0.05	0.3	3	0.19	60	80	0.8	1	0	200	1	2.814	100.6	0.01	no
return to the father's natal group	rhoreturn	0.75	deme	10	13	0.05	0.42	1.5	0.19	60	80	0.8	1	0	200	1	2.494	240.7	0.0001	no
return to the father's natal group	rhoreturn	0.75	deme	10	13	0.05	0.55	1.5	0.19	60	80	0.8	1	0	200	1	2.061	169.5	0	no
return to the father's natal group	rhoreturn	0.75	deme	10	15	0.05	0.08	3	0.19	60	80	0.8	1	0	200	1	8.006	430.5	0.0059	no
return to the father's natal group	rhoreturn	0.75	deme	10	15	0.08	0.08	2	0.19	60	80	0.8	1	0	200	1	11.552	718.9	0.01	no
return to the father's natal group	rhoreturn	0.75	deme	10	15	0.08	0.08	3	0.19	60	80	0.8	1	0	200	1	10.268	255.5	0.015	no
return to the father's natal group	rhoreturn	0.75	deme	10	15	0.12	0.08	2	0.19	60	80	0.8	1	0	200	1	13.276	343.3	0.04	no
return to the father's natal group	rhoreturn	0.75	deme	10	15	0.12	0.08	3	0.19	60	80	0.8	1	0	200	1	13.074	166	0.02	no
return to the father's natal group	rhoreturn	0.75	deme	10	15	0.15	0.08	2	0.19	60	80	0.8	1	0	200	1	14.622	370.1	0.0152	no
return to the father's natal group	rhoreturn	0.75	deme	10	15	0.15	0.08	3	0.19	60	80	0.8	1	0	200	1	14.49	120.2	0.01	no
return to the father's natal group	rhoreturn	0.75	deme	10	15	0.05	0.12	2	0.19	60	80	0.8	1	0	200	1	6.591	785.2	0	yes
return to the father's natal group	rhoreturn	0.75	deme	10	15	0.05	0.12	3	0.19	60	80	0.8	1	0	200	1	5.191	261.5	0.0007	yes
return to the father's natal group	rhoreturn	0.75	deme	10	15	0.08	0.12	2	0.19	60	80	0.8	1	0	200	1	7.676	420.5	0.0071	no
return to the father's natal group	rhoreturn	0.75	deme	10	15	0.08	0.12	3	0.19	60	80	0.8	1	0	200	1	6.473	159.9	0.0001	yes
return to the father's natal group	rhoreturn	0.75	deme	10	15	0.12	0.12	1.5	0.19	60	80	0.8	1	0	200	0.995	10.501	868.8	0.0554	no
return to the father's natal group	rhoreturn	0.75	deme	10	15	0.12	0.12	2	0.19	60	80	0.8	1	0	200	1	10.338	269.9	0	no
return to the father's natal group	rhoreturn	0.75	deme	10	15	0.12	0.12	3	0.19	60	80	0.8	1	0	200	1	8.813	110.3	0.015	no
return to the father's natal group	rhoreturn	0.75	deme	10	15	0.15	0.12	2	0.19	60	80	0.8	1	0	200	1	10.918	217.2	0.015	no
return to the father's natal group	rhoreturn	0.75	deme	10	15	0.15	0.12	3	0.19	60	80	0.8	1	0	200	1	9.737	104	0.0057	no
return to the father's natal group	rhoreturn	0.75	deme	10	15	0.05	0.2	1.5	0.19	60	80	0.8	1	0	200	1	3.879	932.5	0.0148	yes
return to the father's natal group	rhoreturn	0.75	deme	10	15	0.05	0.2	2	0.19	60	80	0.8	1	0	200	1	4.332	333	0.0038	yes
return to the father's natal group	rhoreturn	0.75	deme	10	15	0.05	0.2	3	0.19	60	80	0.8	1	0	200	1	3.302	136.8	0.005	yes
return to the father's natal group	rhoreturn	0.75	deme	10	15	0.08	0.2	1.5	0.19	60	80	0.8	1	0	200	1	5.231	611.7	0.0053	yes
return to the father's natal group	rhoreturn	0.75	deme	10	15	0.08	0.2	2	0.19	60	80	0.8	1	0	200	1	5.466	209.8	0.005	yes
return to the father's natal group	rhoreturn	0.75	deme	10	15	0.12	0.2	1.5	0.19	60	80	0.8	1	0	200	1	7.355	566.1	0.0133	no
return to the father's natal group	rhoreturn	0.75	deme	10	15	0.12	0.2	2	0.19	60	80	0.8	1	0	200	1	6.289	159.7	0.025	yes
return to the father's natal group	rhoreturn	0.75	deme	10	15	0.15	0.2	2	0.19	60	80	0.8	1	0	200	1	6.831	145.1	0.025	yes
return to the father's natal group	rhoreturn	0.75	deme	10	15	0.05	0.3	1.5	0.19	60	80	0.8	1	0	200	1	3.255	419.2	0.0003	yes
return to the father's natal group	rhoreturn	0.75	deme	10	15	0.05	0.3	2	0.19	60	80	0.8	1	0	200	1	2.756	188.2	0.0106	no
return to the father's natal group	rhoreturn	0.75	deme	10	15	0.08	0.3	1.5	0.19	60	80	0.8	1	0	200	1	3.766	271.1	0.01	yes
return to the father's natal group	rhoreturn	0.75	deme	10	15	0.08	0.3	2	0.19	60	80	0.8	1	0	200	1	3.616	127.6	0.0057	yes
return to the father's natal group	rhoreturn	0.75	deme	10	15	0.12	0.3	1.5	0.19	60	80	0.8	1	0	200	1	5.105	284.9	0.03	yes
return to the father's natal group	rhoreturn	0.75	deme	10	15	0.12	0.3	2	0.19	60	80	0.8	1	0	200	1	4.39	102.4	0.0032	yes
return to the father's natal group	rhoreturn	0.75	deme	10	15	0.15	0.3	1.5	0.19	60	80	0.8	1	0	200	1	8.064	276	0.0406	no
return to the father's natal group	rhoreturn	0.75	deme	10	15	0.15	0.3	2	0.19	60	80	0.8	1	0	200	1	4.643	109.2	0.015	yes
return to the father's natal group	rhoreturn	0.75	deme	10	15	0.05	0.42	1.5	0.19	60	80	0.8	1	0	200	1	2.516	250.2	0	no
return to the father's natal group	rhoreturn	0.75	deme	10	15	0.05	0.42	2	0.19	60	80	0.8	1	0	200	1	2.322	120.3	0.0025	no
return to the father's natal group	rhoreturn	0.75	deme	10	15	0.08	0.42	1.5	0.19	60	80	0.8	1	0	200	1	2.711	191.3	0.015	no
return to the father's natal group	rhoreturn	0.75	deme	10	15	0.12	0.42	1.5	0.19	60	80	0.8	1	0	200	1	3.412	205	0.0005	yes
return to the father's natal group	rhoreturn	0.75	deme	10	15	0.15	0.42	1.5	0.19	60	80	0.8	1	0	200	1	3.708	200.5	0.0271	yes
return to the father's natal group	rhoreturn	0.75	deme	10	15	0.05	0.55	1.5	0.19	60	80	0.8	1	0	200	1	2.187	170.5	0.01	no
return to the father's natal group	rhoreturn	0.75	deme	10	15	0.08	0.55	1.5	0.19	60	80	0.8	1	0	200	1	2.214	126.5	0.0055	no
return to the father's natal group	rhoreturn	0.75	deme	10	17	0.12	0.08	2	0.19	60	80	0.8	1	0	200	1	14.032	545.7	0.02	no
return to the father's natal group	rhoreturn	0.75	deme	10	17	0.12	0.08	3	0.19	60	80	0.8	1	0	200	1	13.763	151.5	0.01	no
return to the father's natal group	rhoreturn	0.75	deme	10	17	0.12	0.12	2	0.19	60	80	0.8	1	0	200	1	10.56	218.8	0.0209	no
return to the father's natal group	rhoreturn	0.75	deme	10	17	0.12	0.12	3	0.19	60	80	0.8	1	0	200	1	8.943	105.2	0.012	no
return to the father's natal group	rhoreturn	0.75	deme	10	17	0.12	0.2	2	0.19	60	80	0.8	1	0	200	1	6.579	142.4	0.005	yes
return to the father's natal group	rhoreturn	0.75	deme	10	17	0.12	0.3	1.5	0.19	60	80	0.8	1	0	200	1	6.067	636.1	0.0165	yes
return to the father's natal group	rhoreturn	0.75	deme	10	17	0.12	0.3	2	0.19	60	80	0.8	1	0	200	1	4.345	101.5	0.015	yes
return to the father's natal group	rhoreturn	0.75	deme	10	17	0.12	0.42	1.5	0.19	60	80	0.8	1	0	200	1	3.216	167.2	0.01	yes
return to the father's natal group	rhoreturn	0.75	deme	10	17	0.12	0.55	1.5	0.19	60	80	0.8	1	0	200	1	2.468	104.3	0.015	no
return to the father's natal group	rhoreturn	0.75	deme	8	20	0.08	0.08	2	0.19	60	80	0.8	1	0	200	1	14.064	721.2	0.0353	no
return to the father's natal group	rhoreturn	0.75	deme	8	20	0.08	0.08	3	0.19	60	80	0.8	1	0	200	1	15.383	184.1	0.0251	no
return to the father's natal group	rhoreturn	0.75	deme	8	20	0.08	0.12	2	0.19	60	80	0.8	1	0	200	1	11.046	352	0.0251	no
return to the father's natal group	rhoreturn	0.75	deme	8	20	0.08	0.12	3	0.19	60	80	0.8	1	0	200	1	10.47	119.3	0.0303	no
return to the father's natal group	rhoreturn	0.75	deme	8	20	0.08	0.2	1.5	0.19	60	80	0.8	1	0	200	0.975	7.119	536.4	0.0109	no
return to the father's natal group	rhoreturn	0.75	deme	8	20	0.08	0.2	2	0.19	60	80	0.8	1	0	200	1	8.038	166	0.025	no
return to the father's natal group	rhoreturn	0.75	deme	8	20	0.08	0.3	1.5	0.19	60	80	0.8	1	0	200	1	5.807	224.7	0.015	yes
return to the father's natal group	rhoreturn	0.75	deme	8	20	0.08	0.42	1.5	0.19	60	80	0.8	1	0	200	1	4.286	136.1	0.0103	yes
return to the father's natal group	rhoreturn	0.75	deme	8	20	0.08	0.55	1.5	0.19	60	80	0.8	1	0	200	1	3.622	100	0.015	yes
return to the father's natal group	rhoreturn	0.75	deme	8	23	0.05	0.08	3	0.19	60	80	0.8	1	0	200	1	12.103	402.3	0	no
return to the father's natal group	rhoreturn	0.75	deme	8	23	0.08	0.08	2	0.19	60	80	0.8	1	0	200	1	12.918	918.8	0.002	no
return to the father's natal group	rhoreturn	0.75	deme	8	23	0.05	0.12	3	0.19	60	80	0.8	1	0	200	1	8.29	209.9	0.005	no
return to the father's natal group	rhoreturn	0.75	deme	8	23	0.08	0.12	2	0.19	60	80	0.8	1	0	200	1	11.104	408.8	0.0102	no
return to the father's natal group	rhoreturn	0.75	deme	8	23	0.08	0.12	3	0.19	60	80	0.8	1	0	200	1	10.694	122.8	0.0152	no
return to the father's natal group	rhoreturn	0.75	deme	8	23	0.12	0.12	1.5	0.19	60	80	0.8	1	0	200	0.765	7.152	846.5	0.0327	no
return to the father's natal group	rhoreturn	0.75	deme	8	23	0.15	0.12	2	0.19	60	80	0.8	1	0	200	0.98	16.025	174.8	0.0255	no
return to the father's natal group	rhoreturn	0.75	deme	8	23	0.05	0.2	2	0.19	60	80	0.8	1	0	200	1	6.426	295.3	0.015	yes
return to the father's natal group	rhoreturn	0.75	deme	8	23	0.05	0.2	3	0.19	60	80	0.8	1	0	200	1	5.106	101.5	0.025	yes
return to the father's natal group	rhoreturn	0.75	deme	8	23	0.08	0.2	1.5	0.19	60	80	0.8	1	0	200	0.97	6.005	630.1	0.0214	yes
return to the father's natal group	rhoreturn	0.75	deme	8	23	0.08	0.2	2	0.19	60	80	0.8	1	0	200	1	7.652	169.1	0.01	no
return to the father's natal group	rhoreturn	0.75	deme	8	23	0.12	0.2	1.5	0.19	60	80	0.8	1	0	200	0.785	8.539	478.375	0.0281	no
return to the father's natal group	rhoreturn	0.75	deme	8	23	0.12	0.2	2	0.19	60	80	0.8	1	0	200	1	9.905	114.3	0.02	no
return to the father's natal group	rhoreturn	0.75	deme	8	23	0.05	0.3	1.5	0.19	60	80	0.8	1	0	200	1	4.96	416.4	0.0114	yes
return to the father's natal group	rhoreturn	0.75	deme	8	23	0.05	0.3	2	0.19	60	80	0.8	1	0	200	1	4.539	150.2	0.01	yes
return to the father's natal group	rhoreturn	0.75	deme	8	23	0.08	0.3	1.5	0.19	60	80	0.8	1	0	200	1	5.771	241.7	0.03	yes
return to the father's natal group	rhoreturn	0.75	deme	8	23	0.12	0.3	1.5	0.19	60	80	0.8	1	0	200	0.935	9.434	160.667	0.0448	no
return to the father's natal group	rhoreturn	0.75	deme	8	23	0.05	0.42	1.5	0.19	60	80	0.8	1	0	200	1	3.791	203	0.0057	yes
return to the father's natal group	rhoreturn	0.75	deme	8	23	0.08	0.42	1.5	0.19	60	80	0.8	1	0	200	1	4.553	174.1	0.0203	yes
return to the father's natal group	rhoreturn	0.75	deme	8	23	0.12	0.42	1.5	0.19	60	80	0.8	1	0	200	1	5.469	116.5	0.025	yes
return to the father's natal group	rhoreturn	0.75	deme	8	23	0.15	0.42	1.5	0.19	60	80	0.8	1	0	200	1	9.717	381.2	0.0651	no
return to the father's natal group	rhoreturn	0.75	deme	8	23	0.05	0.55	1.5	0.19	60	80	0.8	1	0	200	1	3.183	125.3	0.005	yes
return to the father's natal group	rhoreturn	0.75	deme	8	26	0.08	0.12	2	0.19	60	80	0.8	1	0	200	1	11.278	468.2	0.03	no
return to the father's natal group	rhoreturn	0.75	deme	8	26	0.08	0.12	3	0.19	60	80	0.8	1	0	200	1	11.011	116.2	0.02	no
return to the father's natal group	rhoreturn	0.75	deme	8	26	0.08	0.2	1.5	0.19	60	80	0.8	1	0	200	0.97	4.97	629.111	0.0105	yes
return to the father's natal group	rhoreturn	0.75	deme	8	26	0.08	0.2	2	0.19	60	80	0.8	1	0	200	1	7.919	159.6	0.0343	no
return to the father's natal group	rhoreturn	0.75	deme	8	26	0.08	0.3	1.5	0.19	60	80	0.8	1	0	200	0.995	6.249	770.2	0.0302	yes
return to the father's natal group	rhoreturn	0.75	deme	8	26	0.08	0.3	2	0.19	60	80	0.8	1	0	200	1	5.998	104.1	0.0133	yes
return to the father's natal group	rhoreturn	0.75	deme	8	26	0.08	0.42	1.5	0.19	60	80	0.8	1	0	200	1	4.317	138.1	0.01	yes
return to the father's natal group	rhoreturn	0.75	deme	6	35	0.15	0.3	1.5	0.19	60	80	0.8	1	0	200	0.7	9.153	104.667	0.0714	no
return to the father's natal group	rhoreturn	0.75	deme	6	40	0.05	0.12	3	0.19	60	80	0.8	1	0	200	1	13.107	165.3	0.0251	no
return to the father's natal group	rhoreturn	0.75	deme	6	40	0.08	0.12	2	0.19	60	80	0.8	1	0	200	1	12.4	462	0.035	no
return to the father's natal group	rhoreturn	0.75	deme	6	40	0.15	0.12	1.5	0.19	60	80	0.8	1	0	200	0.46	5.606	860.714	0.0761	no
return to the father's natal group	rhoreturn	0.75	deme	6	40	0.05	0.2	2	0.19	60	80	0.8	1	0	200	1	9.733	301.1	0.045	no
return to the father's natal group	rhoreturn	0.75	deme	6	40	0.08	0.2	1.5	0.19	60	80	0.8	1	0	200	0.995	4.794	914.7	0.0251	yes
return to the father's natal group	rhoreturn	0.75	deme	6	40	0.08	0.2	2	0.19	60	80	0.8	1	0	200	1	12.849	125.6	0.025	no
return to the father's natal group	rhoreturn	0.75	deme	6	40	0.12	0.2	1.5	0.19	60	80	0.8	1	0	200	0.85	6.922	303.222	0.0353	yes
return to the father's natal group	rhoreturn	0.75	deme	6	40	0.15	0.2	1.5	0.19	60	80	0.8	1	0	200	0.58	8.201	211.375	0.0431	no
return to the father's natal group	rhoreturn	0.75	deme	6	40	0.05	0.3	1.5	0.19	60	80	0.8	1	0	200	1	6.552	456.4	0.0154	yes
return to the father's natal group	rhoreturn	0.75	deme	6	40	0.08	0.3	1.5	0.19	60	80	0.8	1	0	200	0.99	7.853	214.444	0.0253	no
return to the father's natal group	rhoreturn	0.75	deme	6	40	0.12	0.3	1.5	0.19	60	80	0.8	1	0	200	0.91	8.753	128.625	0.022	no
return to the father's natal group	rhoreturn	0.75	deme	6	40	0.15	0.3	1.5	0.19	60	80	0.8	1	0	200	0.755	8.695	111.429	0.0265	no
return to the father's natal group	rhoreturn	0.75	deme	6	40	0.05	0.42	1.5	0.19	60	80	0.8	1	0	200	1	6.368	164.9	0.0223	yes
return to the father's natal group	rhoreturn	0.75	deme	6	40	0.08	0.42	1.5	0.19	60	80	0.8	1	0	200	1	7.406	101.2	0.015	no
return to the father's natal group	rhoreturn	0.75	deme	6	40	0.12	0.42	1.5	0.19	60	80	0.8	1	0	200	0.93	8.717	535.75	0.043	no
return to the father's natal group	rhoreturn	0.75	deme	16	8	0.12	1	3	0.19	60	80	0.8	1	0	200	0.97	25.796	176.556	0.2423	no
return to the father's natal group	rhoreturn	0.75	deme	14	9	0.08	0.08	3	0.19	60	80	0.8	1	0	200	1	15.736	585.2	0.105	no
return to the father's natal group	rhoreturn	0.75	deme	14	9	0.12	0.08	2	0.19	60	80	0.8	1	0	200	1	5.272	506.7	0.025	yes
return to the father's natal group	rhoreturn	0.75	deme	14	9	0.12	0.08	3	0.19	60	80	0.8	1	0	200	1	4.452	253.9	0.005	yes
return to the father's natal group	rhoreturn	0.75	deme	14	9	0.15	0.08	1.5	0.19	60	80	0.8	1	0	200	1	7.039	916	0.0154	no
return to the father's natal group	rhoreturn	0.75	deme	14	9	0.15	0.08	2	0.19	60	80	0.8	1	0	200	1	5.355	403.3	0.02	yes
return to the father's natal group	rhoreturn	0.75	deme	14	9	0.15	0.08	3	0.19	60	80	0.8	1	0	200	1	5.232	218.7	0.0104	yes
return to the father's natal group	rhoreturn	0.75	deme	14	9	0.08	0.12	3	0.19	60	80	0.8	1	0	200	0.995	8.005	362.2	0.0603	no
return to the father's natal group	rhoreturn	0.75	deme	14	9	0.12	0.12	1.5	0.19	60	80	0.8	1	0	200	1	5.373	763.7	0.025	yes
return to the father's natal group	rhoreturn	0.75	deme	14	9	0.12	0.12	2	0.19	60	80	0.8	1	0	200	1	4.234	358.8	0.0071	yes
return to the father's natal group	rhoreturn	0.75	deme	14	9	0.12	0.12	3	0.19	60	80	0.8	1	0	200	1	3.63	186.4	0.015	yes
return to the father's natal group	rhoreturn	0.75	deme	14	9	0.15	0.12	1.5	0.19	60	80	0.8	1	0	200	1	5.738	616.1	0.0401	yes
return to the father's natal group	rhoreturn	0.75	deme	14	9	0.15	0.12	2	0.19	60	80	0.8	1	0	200	1	4.9	358.8	0	yes
return to the father's natal group	rhoreturn	0.75	deme	14	9	0.15	0.12	3	0.19	60	80	0.8	1	0	200	1	3.615	157.9	0.015	yes
return to the father's natal group	rhoreturn	0.75	deme	14	9	0.08	0.2	2	0.19	60	80	0.8	1	0	200	1	7.927	435.9	0.065	no
return to the father's natal group	rhoreturn	0.75	deme	14	9	0.12	0.2	1.5	0.19	60	80	0.8	1	0	200	1	4.08	508.4	0.0274	yes
return to the father's natal group	rhoreturn	0.75	deme	14	9	0.12	0.2	2	0.19	60	80	0.8	1	0	200	1	3	238.4	0.008	no
return to the father's natal group	rhoreturn	0.75	deme	14	9	0.12	0.2	3	0.19	60	80	0.8	1	0	200	1	2.489	136.5	0.005	no
return to the father's natal group	rhoreturn	0.75	deme	14	9	0.15	0.2	1.5	0.19	60	80	0.8	1	0	200	1	3.977	440.9	0.005	yes
return to the father's natal group	rhoreturn	0.75	deme	14	9	0.15	0.2	2	0.19	60	80	0.8	1	0	200	1	3.229	201	0.0009	yes
return to the father's natal group	rhoreturn	0.75	deme	14	9	0.15	0.2	3	0.19	60	80	0.8	1	0	200	1	2.593	116.5	0.005	no
return to the father's natal group	rhoreturn	0.75	deme	14	9	0.12	0.3	1.5	0.19	60	80	0.8	1	0	200	1	2.273	305.1	0.0051	no
return to the father's natal group	rhoreturn	0.75	deme	14	9	0.15	0.3	1.5	0.19	60	80	0.8	1	0	200	1	2.843	307.8	0.0089	no
return to the father's natal group	rhoreturn	0.75	deme	14	9	0.15	0.3	2	0.19	60	80	0.8	1	0	200	1	2.219	160.7	0.0202	no
return to the father's natal group	rhoreturn	0.75	deme	14	9	0.08	0.42	1.5	0.19	60	80	0.8	1	0	200	1	5.164	519.5	0.045	yes
return to the father's natal group	rhoreturn	0.75	deme	14	9	0.08	0.42	2	0.19	60	80	0.8	1	0	200	1	1.488	328.5	0.005	no
return to the father's natal group	rhoreturn	0.75	deme	14	9	0.15	0.42	1.5	0.19	60	80	0.8	1	0	200	1	2.165	216	0.005	no
return to the father's natal group	rhoreturn	0.75	deme	14	9	0.08	0.55	1.5	0.19	60	80	0.8	1	0	200	1	5.156	385.7	0.045	yes
return to the father's natal group	rhoreturn	0.75	deme	14	9	0.08	1	1.5	0.19	60	80	0.8	1	0	200	1	1.889	290.2	0.015	no
return to the father's natal group	rhoreturn	1	deme	12	12	0.12	1	2	0.19	60	80	0.8	1	0	200	0.99	31.122	250.9	0.3636	no
return to the father's natal group	rhoreturn	1	deme	10	13	0.05	0.3	3	0.19	60	80	0.8	1	0	200	1	18.104	576.8	0.185	no
return to the father's natal group	rhoreturn	1	deme	10	13	0.05	0.55	2	0.19	60	80	0.8	1	0	200	1	16.776	653.7	0.16	no
return to the father's natal group	rhoreturn	1	deme	10	13	0.05	0.55	3	0.19	60	80	0.8	1	0	200	1	7.54	276.4	0.08	no
return to the father's natal group	rhoreturn	1	deme	10	13	0.05	0.7	2	0.19	60	80	0.8	1	0	200	1	11.767	410.4	0.11	no
return to the father's natal group	rhoreturn	1	deme	10	13	0.05	0.7	3	0.19	60	80	0.8	1	0	200	1	6.826	338.2	0.065	yes
return to the father's natal group	rhoreturn	1	deme	10	13	0.05	1	2	0.19	60	80	0.8	1	0	200	1	5.978	207.3	0.055	yes
return to the father's natal group	rhoreturn	1	deme	10	15	0.12	0.08	3	0.19	60	80	0.8	1	0	200	1	44.927	694.2	0.425	no
return to the father's natal group	rhoreturn	1	deme	10	15	0.05	0.2	3	0.19	60	80	0.8	1	0	200	1	3.714	468.5	0.03	yes
return to the father's natal group	rhoreturn	1	deme	10	15	0.08	0.2	2	0.19	60	80	0.8	1	0	200	1	26.581	651.7	0.25	no
return to the father's natal group	rhoreturn	1	deme	10	15	0.08	0.2	3	0.19	60	80	0.8	1	0	200	1	6.591	189.4	0.065	yes
return to the father's natal group	rhoreturn	1	deme	10	15	0.12	0.2	3	0.19	60	80	0.8	1	0	200	0.995	11.637	279.2	0.1106	no
return to the father's natal group	rhoreturn	1	deme	10	15	0.15	0.2	3	0.19	60	80	0.8	1	0	200	1	11.05	175.4	0.095	no
return to the father's natal group	rhoreturn	1	deme	10	15	0.05	0.3	3	0.19	60	80	0.8	1	0	200	1	3.222	103.4	0.04	yes
return to the father's natal group	rhoreturn	1	deme	10	15	0.08	0.3	2	0.19	60	80	0.8	1	0	200	1	7.707	209.7	0.085	no
return to the father's natal group	rhoreturn	1	deme	10	15	0.08	0.3	3	0.19	60	80	0.8	1	0	200	1	3.961	243.2	0.025	yes
return to the father's natal group	rhoreturn	1	deme	10	15	0.12	0.3	2	0.19	60	80	0.8	1	0	200	1	16.37	465	0.155	no
return to the father's natal group	rhoreturn	1	deme	10	15	0.12	0.3	3	0.19	60	80	0.8	1	0	200	1	6.961	123	0.1	yes
return to the father's natal group	rhoreturn	1	deme	10	15	0.15	0.3	2	0.19	60	80	0.8	1	0	200	0.995	21.93	289.9	0.2462	no
return to the father's natal group	rhoreturn	1	deme	10	15	0.05	0.42	2	0.19	60	80	0.8	1	0	200	1	4.193	323.9	0.055	yes
return to the father's natal group	rhoreturn	1	deme	10	15	0.08	0.42	1.5	0.19	60	80	0.8	1	0	200	0.995	14.69	620.8	0.1809	no
return to the father's natal group	rhoreturn	1	deme	10	15	0.08	0.42	2	0.19	60	80	0.8	1	0	200	1	7.075	245.5	0.085	no
return to the father's natal group	rhoreturn	1	deme	10	15	0.12	0.42	2	0.19	60	80	0.8	1	0	200	1	8.268	368.1	0.11	no
return to the father's natal group	rhoreturn	1	deme	10	15	0.12	0.42	3	0.19	60	80	0.8	1	0	200	1	4.764	114.9	0.11	yes
return to the father's natal group	rhoreturn	1	deme	10	15	0.15	0.42	2	0.19	60	80	0.8	1	0	200	1	5.842	291.6	0.12	yes
return to the father's natal group	rhoreturn	1	deme	10	15	0.05	0.55	1.5	0.19	60	80	0.8	1	0	200	1	5.304	609.6	0.045	yes
return to the father's natal group	rhoreturn	1	deme	10	15	0.05	0.55	2	0.19	60	80	0.8	1	0	200	1	2.559	196.9	0.03	no
return to the father's natal group	rhoreturn	1	deme	10	15	0.08	0.55	1.5	0.19	60	80	0.8	1	0	200	1	5.077	297.4	0.055	yes
return to the father's natal group	rhoreturn	1	deme	10	15	0.08	0.55	3	0.19	60	80	0.8	1	0	200	1	3.194	126	0.04	yes
return to the father's natal group	rhoreturn	1	deme	10	15	0.12	0.55	1.5	0.19	60	80	0.8	1	0	200	1	13.704	388.1	0.165	no
return to the father's natal group	rhoreturn	1	deme	10	15	0.05	0.7	1.5	0.19	60	80	0.8	1	0	200	1	4.33	320.4	0.05	yes
return to the father's natal group	rhoreturn	1	deme	10	15	0.08	0.7	2	0.19	60	80	0.8	1	0	200	1	2.55	154.2	0.05	no
return to the father's natal group	rhoreturn	1	deme	10	15	0.12	0.7	1.5	0.19	60	80	0.8	1	0	200	1	9.919	375	0.125	no
return to the father's natal group	rhoreturn	1	deme	10	15	0.12	0.7	2	0.19	60	80	0.8	1	0	200	1	4.278	140.9	0.075	yes
return to the father's natal group	rhoreturn	1	deme	10	15	0.15	0.7	1.5	0.19	60	80	0.8	1	0	200	1	8.707	233.6	0.15	no
return to the father's natal group	rhoreturn	1	deme	10	15	0.05	1	3	0.19	60	80	0.8	1	0	200	1	2.051	170.1	0.02	no
return to the father's natal group	rhoreturn	1	deme	10	15	0.12	1	1.5	0.19	60	80	0.8	1	0	200	1	2.203	151.5	0.055	no
return to the father's natal group	rhoreturn	1	deme	10	15	0.15	1	2	0.19	60	80	0.8	1	0	200	1	3.821	248.5	0.085	yes
return to the father's natal group	rhoreturn	1	deme	10	17	0.12	0.2	2	0.19	60	80	0.8	1	0	200	1	11.315	416.6	0.125	no
return to the father's natal group	rhoreturn	1	deme	10	17	0.12	0.3	2	0.19	60	80	0.8	1	0	200	1	5.09	122.9	0.105	yes
return to the father's natal group	rhoreturn	1	deme	10	17	0.12	0.42	2	0.19	60	80	0.8	1	0	200	1	4.084	106.1	0.085	yes
return to the father's natal group	rhoreturn	1	deme	10	17	0.12	0.55	1.5	0.19	60	80	0.8	1	0	200	1	3.701	359.5	0.1	yes
return to the father's natal group	rhoreturn	1	deme	8	20	0.08	0.08	3	0.19	60	80	0.8	1	0	200	0.99	12.387	598.333	0	no
return to the father's natal group	rhoreturn	1	deme	8	20	0.08	0.12	2	0.19	60	80	0.8	1	0	200	0.935	11.392	540.4	0	no
return to the father's natal group	rhoreturn	1	deme	8	20	0.08	0.12	3	0.19	60	80	0.8	1	0	200	1	8.608	150.7	0	no
return to the father's natal group	rhoreturn	1	deme	8	20	0.08	0.2	1.5	0.19	60	80	0.8	1	0	200	0.93	7.493	765.2	0	no
return to the father's natal group	rhoreturn	1	deme	8	20	0.08	0.2	2	0.19	60	80	0.8	1	0	200	1	6.925	184.1	0	yes
return to the father's natal group	rhoreturn	1	deme	8	20	0.08	0.3	1.5	0.19	60	80	0.8	1	0	200	0.98	5.919	269.8	0	yes
return to the father's natal group	rhoreturn	1	deme	8	20	0.08	0.3	2	0.19	60	80	0.8	1	0	200	0.995	5.222	106.3	0	yes
return to the father's natal group	rhoreturn	1	deme	8	20	0.08	0.42	1.5	0.19	60	80	0.8	1	0	200	0.995	4.208	152.2	0	yes
return to the father's natal group	rhoreturn	1	deme	8	20	0.08	0.55	1.5	0.19	60	80	0.8	1	0	200	0.995	3.676	101.4	0	yes
return to the father's natal group	rhoreturn	1	deme	8	23	0.05	0.08	3	0.19	60	80	0.8	1	0	200	0.995	11.725	513.7	0	no
return to the father's natal group	rhoreturn	1	deme	8	23	0.08	0.08	3	0.19	60	80	0.8	1	0	200	1	13.93	267.1	0	no
return to the father's natal group	rhoreturn	1	deme	8	23	0.12	0.08	2	0.19	60	80	0.8	1	0	200	0.935	15.52	806.2	0	no
return to the father's natal group	rhoreturn	1	deme	8	23	0.15	0.08	2	0.19	60	80	0.8	1	0	200	0.93	14.984	509.1	0	no
return to the father's natal group	rhoreturn	1	deme	8	23	0.05	0.12	3	0.19	60	80	0.8	1	0	200	1	7.002	241.7	0	no
return to the father's natal group	rhoreturn	1	deme	8	23	0.08	0.12	2	0.19	60	80	0.8	1	0	200	0.995	11.626	616.1	0	no
return to the father's natal group	rhoreturn	1	deme	8	23	0.08	0.12	3	0.19	60	80	0.8	1	0	200	1	8.852	131.9	0	no
return to the father's natal group	rhoreturn	1	deme	8	23	0.12	0.12	2	0.19	60	80	0.8	1	0	200	0.975	12.951	309.7	0	no
return to the father's natal group	rhoreturn	1	deme	8	23	0.15	0.12	2	0.19	60	80	0.8	1	0	200	0.97	12.95	217.1	0	no
return to the father's natal group	rhoreturn	1	deme	8	23	0.05	0.2	2	0.19	60	80	0.8	1	0	200	1	5.783	366.3	0	yes
return to the father's natal group	rhoreturn	1	deme	8	23	0.05	0.2	3	0.19	60	80	0.8	1	0	200	1	4.782	111.3	0	yes
return to the father's natal group	rhoreturn	1	deme	8	23	0.08	0.2	1.5	0.19	60	80	0.8	1	0	200	0.97	7.215	973.778	0	no
return to the father's natal group	rhoreturn	1	deme	8	23	0.08	0.2	2	0.19	60	80	0.8	1	0	200	0.995	7.311	198	0	no
return to the father's natal group	rhoreturn	1	deme	8	23	0.12	0.2	1.5	0.19	60	80	0.8	1	0	200	0.855	8.035	517	0	no
return to the father's natal group	rhoreturn	1	deme	8	23	0.12	0.2	2	0.19	60	80	0.8	1	0	200	1	8.351	141.1	0	no
return to the father's natal group	rhoreturn	1	deme	8	23	0.15	0.2	1.5	0.19	60	80	0.8	1	0	200	0.725	9.238	844.333	0	no
return to the father's natal group	rhoreturn	1	deme	8	23	0.15	0.2	2	0.19	60	80	0.8	1	0	200	1	9.706	111.5	0	no
return to the father's natal group	rhoreturn	1	deme	8	23	0.05	0.3	1.5	0.19	60	80	0.8	1	0	200	1	5.23	840.9	0	yes
return to the father's natal group	rhoreturn	1	deme	8	23	0.05	0.3	2	0.19	60	80	0.8	1	0	200	1	4.498	160.8	0	yes
return to the father's natal group	rhoreturn	1	deme	8	23	0.08	0.3	1.5	0.19	60	80	0.8	1	0	200	0.99	5.786	322.9	0	yes
return to the father's natal group	rhoreturn	1	deme	8	23	0.08	0.3	2	0.19	60	80	0.8	1	0	200	1	4.899	104.4	0	yes
return to the father's natal group	rhoreturn	1	deme	8	23	0.12	0.3	1.5	0.19	60	80	0.8	1	0	200	0.965	8.07	321.3	0	no
return to the father's natal group	rhoreturn	1	deme	8	23	0.05	0.42	1.5	0.19	60	80	0.8	1	0	200	0.995	3.937	211	0	yes
return to the father's natal group	rhoreturn	1	deme	8	23	0.08	0.42	1.5	0.19	60	80	0.8	1	0	200	1	4.627	200.6	0	yes
return to the father's natal group	rhoreturn	1	deme	8	23	0.12	0.42	1.5	0.19	60	80	0.8	1	0	200	1	5.369	271.5	0	yes
return to the father's natal group	rhoreturn	1	deme	8	23	0.15	0.42	1.5	0.19	60	80	0.8	1	0	200	0.965	7.39	624.6	0	no
return to the father's natal group	rhoreturn	1	deme	8	23	0.05	0.55	1.5	0.19	60	80	0.8	1	0	200	1	3.535	133.2	0	yes
return to the father's natal group	rhoreturn	1	deme	8	23	0.15	0.55	1.5	0.19	60	80	0.8	1	0	200	1	3.956	102.8	0	yes
return to the father's natal group	rhoreturn	1	deme	8	23	0.05	0.7	1.5	0.19	60	80	0.8	1	0	200	1	2.664	103	0	no
return to the father's natal group	rhoreturn	1	deme	8	26	0.08	0.08	3	0.19	60	80	0.8	1	0	200	1	13.799	251.8	0	no
return to the father's natal group	rhoreturn	1	deme	8	26	0.08	0.12	2	0.19	60	80	0.8	1	0	200	1	11.434	782.7	0	no
return to the father's natal group	rhoreturn	1	deme	8	26	0.08	0.12	3	0.19	60	80	0.8	1	0	200	1	9.203	149.1	0	no
return to the father's natal group	rhoreturn	1	deme	8	26	0.08	0.2	1.5	0.19	60	80	0.8	1	0	200	0.985	7.044	948.4	0	no
return to the father's natal group	rhoreturn	1	deme	8	26	0.08	0.2	2	0.19	60	80	0.8	1	0	200	1	7.795	198.7	0	no
return to the father's natal group	rhoreturn	1	deme	8	26	0.08	0.3	1.5	0.19	60	80	0.8	1	0	200	0.99	6.354	285.7	0	yes
return to the father's natal group	rhoreturn	1	deme	8	26	0.08	0.3	2	0.19	60	80	0.8	1	0	200	1	5.162	101.5	0	yes
return to the father's natal group	rhoreturn	1	deme	8	26	0.08	0.42	1.5	0.19	60	80	0.8	1	0	200	1	4.931	140.3	0	yes
return to the father's natal group	rhoreturn	1	deme	6	35	0.15	0.2	1.5	0.19	60	80	0.8	1	0	200	0.835	9.179	353.667	0	no
return to the father's natal group	rhoreturn	1	deme	6	35	0.15	0.3	1.5	0.19	60	80	0.8	1	0	200	0.825	9.179	116.667	0	no
return to the father's natal group	rhoreturn	1	deme	6	35	0.15	0.55	1.5	0.19	60	80	0.8	1	0	200	1	7.521	132	0	no
return to the father's natal group	rhoreturn	1	deme	6	40	0.05	0.12	3	0.19	60	80	0.8	1	0	200	1	11.242	199.5	0	no
return to the father's natal group	rhoreturn	1	deme	6	40	0.08	0.12	2	0.19	60	80	0.8	1	0	200	1	13.557	948	0	no
return to the father's natal group	rhoreturn	1	deme	6	40	0.05	0.2	2	0.19	60	80	0.8	1	0	200	1	10.19	348.8	0	no
return to the father's natal group	rhoreturn	1	deme	6	40	0.08	0.2	2	0.19	60	80	0.8	1	0	200	1	11.842	158.2	0	no
return to the father's natal group	rhoreturn	1	deme	6	40	0.12	0.2	1.5	0.19	60	80	0.8	1	0	200	0.98	8.116	531.333	0	no
return to the father's natal group	rhoreturn	1	deme	6	40	0.12	0.2	2	0.19	60	80	0.8	1	0	200	1	13.904	104.4	0	no
return to the father's natal group	rhoreturn	1	deme	6	40	0.15	0.2	1.5	0.19	60	80	0.8	1	0	200	0.9	9.855	291.125	0	no
return to the father's natal group	rhoreturn	1	deme	6	40	0.05	0.3	1.5	0.19	60	80	0.8	1	0	200	1	8.327	505.9	0	no
return to the father's natal group	rhoreturn	1	deme	6	40	0.05	0.3	2	0.19	60	80	0.8	1	0	200	1	7.669	117	0	no
return to the father's natal group	rhoreturn	1	deme	6	40	0.08	0.3	1.5	0.19	60	80	0.8	1	0	200	1	9.562	256.9	0	no
return to the father's natal group	rhoreturn	1	deme	6	40	0.12	0.3	1.5	0.19	60	80	0.8	1	0	200	0.985	9	212.2	0	no
return to the father's natal group	rhoreturn	1	deme	6	40	0.15	0.3	1.5	0.19	60	80	0.8	1	0	200	0.85	8.94	164.556	0	no
return to the father's natal group	rhoreturn	1	deme	6	40	0.05	0.42	1.5	0.19	60	80	0.8	1	0	200	1	6.626	164.4	0	yes
return to the father's natal group	rhoreturn	1	deme	6	40	0.08	0.42	1.5	0.19	60	80	0.8	1	0	200	1	8.529	109.9	0	no
descent marking (male reproductive skew)	skew	0.2	deme	8	23	0.08	0.12	3	0.19	60	80	0.8	1	0	200	1	13.035	103.5	0.06	no
descent marking (male reproductive skew)	skew	0.2	deme	8	23	0.12	0.12	2	0.19	60	80	0.8	1	0	200	1	15.975	200.5	0.08	no
descent marking (male reproductive skew)	skew	0.2	deme	8	23	0.12	0.12	3	0.19	60	80	0.8	1	0	200	1	11.244	121.2	0.045	no
descent marking (male reproductive skew)	skew	0.2	deme	8	23	0.12	0.2	1.5	0.19	60	80	0.8	1	0	200	1	14.821	273.4	0.085	no
descent marking (male reproductive skew)	skew	0.2	deme	8	23	0.12	0.2	2	0.19	60	80	0.8	1	0	200	1	9.854	105.2	0.02	no
descent marking (male reproductive skew)	skew	0.2	deme	8	23	0.08	0.3	1.5	0.19	60	80	0.8	1	0	200	1	10.767	207.2	0.055	no
descent marking (male reproductive skew)	skew	0.2	deme	8	23	0.08	0.3	2	0.19	60	80	0.8	1	0	200	1	7.38	113	0.04	no
descent marking (male reproductive skew)	skew	0.2	deme	8	23	0.12	0.3	1.5	0.19	60	80	0.8	1	0	200	1	9.841	262.2	0.06	no
descent marking (male reproductive skew)	skew	0.2	deme	8	23	0.15	0.3	1.5	0.19	60	80	0.8	1	0	200	1	11.088	261.7	0.07	no
descent marking (male reproductive skew)	skew	0.2	deme	8	23	0.08	0.42	1.5	0.19	60	80	0.8	1	0	200	1	6.958	150.5	0.025	yes
descent marking (male reproductive skew)	skew	0.2	deme	8	23	0.12	0.42	1.5	0.19	60	80	0.8	1	0	200	1	6.229	159.7	0.025	yes
descent marking (male reproductive skew)	skew	0.2	deme	8	23	0.15	0.42	1.5	0.19	60	80	0.8	1	0	200	1	7.07	225.3	0.055	no
descent marking (male reproductive skew)	skew	0.2	deme	8	23	0.08	0.55	1.5	0.19	60	80	0.8	1	0	200	1	5.295	115.4	0.05	yes
descent marking (male reproductive skew)	skew	0.2	deme	8	23	0.15	0.55	1.5	0.19	60	80	0.8	1	0	200	1	4.532	122.7	0.03	yes
descent marking (male reproductive skew)	skew	0.2	deme	8	23	0.08	0.7	1.5	0.19	60	80	0.8	1	0	200	1	3.574	106.9	0.03	yes
descent marking (male reproductive skew)	skew	0.2	deme	8	26	0.08	0.08	3	0.19	60	80	0.8	1	0	200	1	15.347	139.6	0.05	no
descent marking (male reproductive skew)	skew	0.2	deme	8	26	0.08	0.12	2	0.19	60	80	0.8	1	0	200	1	12.477	244	0.065	no
descent marking (male reproductive skew)	skew	0.2	deme	8	26	0.08	0.12	3	0.19	60	80	0.8	1	0	200	1	10.993	120	0.065	no
descent marking (male reproductive skew)	skew	0.2	deme	8	26	0.08	0.2	1.5	0.19	60	80	0.8	1	0	200	1	11.604	430.9	0.065	no
descent marking (male reproductive skew)	skew	0.2	deme	8	26	0.08	0.2	2	0.19	60	80	0.8	1	0	200	1	8.152	140.6	0.035	no
descent marking (male reproductive skew)	skew	0.2	deme	8	26	0.08	0.3	1.5	0.19	60	80	0.8	1	0	200	1	8.3	287	0.055	no
descent marking (male reproductive skew)	skew	0.2	deme	8	26	0.08	0.42	1.5	0.19	60	80	0.8	1	0	200	1	5.137	182	0.055	yes
descent marking (male reproductive skew)	skew	0.2	deme	8	26	0.08	0.55	1.5	0.19	60	80	0.8	1	0	200	1	3.669	106.1	0.04	yes
descent marking (male reproductive skew)	skew	0.2	deme	6	35	0.15	0.55	1.5	0.19	60	80	0.8	1	0	200	1	6.587	199.8	0.05	yes
descent marking (male reproductive skew)	skew	0.2	deme	6	40	0.05	0.12	2	0.19	60	80	0.8	1	0	200	1	15.224	324	0.085	no
descent marking (male reproductive skew)	skew	0.2	deme	6	40	0.05	0.2	1.5	0.19	60	80	0.8	1	0	200	1	11.741	571.5	0.07	no
descent marking (male reproductive skew)	skew	0.2	deme	6	40	0.05	0.2	2	0.19	60	80	0.8	1	0	200	1	10.26	209.7	0.03	no
descent marking (male reproductive skew)	skew	0.2	deme	6	40	0.08	0.2	1.5	0.19	60	80	0.8	1	0	200	1	15.118	450.6	0.105	no
descent marking (male reproductive skew)	skew	0.2	deme	6	40	0.12	0.2	2	0.19	60	80	0.8	1	0	200	1	16.303	118	0.11	no
descent marking (male reproductive skew)	skew	0.2	deme	6	40	0.05	0.3	1.5	0.19	60	80	0.8	1	0	200	1	7.659	276.6	0.05	no
descent marking (male reproductive skew)	skew	0.2	deme	6	40	0.08	0.3	1.5	0.19	60	80	0.8	1	0	200	1	10.746	379.3	0.075	no
descent marking (male reproductive skew)	skew	0.2	deme	6	40	0.05	0.42	1.5	0.19	60	80	0.8	1	0	200	1	5.714	137.5	0.055	yes
descent marking (male reproductive skew)	skew	0.2	deme	6	40	0.08	0.42	1.5	0.19	60	80	0.8	1	0	200	1	7.143	128.7	0.05	no
descent marking (male reproductive skew)	skew	0.2	deme	6	40	0.12	0.42	1.5	0.19	60	80	0.8	1	0	200	1	14.513	267.1	0.14	no
descent marking (male reproductive skew)	skew	0.2	deme	6	40	0.15	0.42	1.5	0.19	60	80	0.8	1	0	200	0.935	19.804	202.556	0.1872	no
descent marking (male reproductive skew)	skew	0.4	deme	12	11	0.12	0.08	2	0.19	60	80	0.8	1	0	200	1	19.849	430.7	0.15	no
descent marking (male reproductive skew)	skew	0.4	deme	12	11	0.12	0.08	3	0.19	60	80	0.8	1	0	200	1	12.521	258.4	0.035	no
descent marking (male reproductive skew)	skew	0.4	deme	12	11	0.15	0.08	2	0.19	60	80	0.8	1	0	200	1	11.915	267.8	0.06	no
descent marking (male reproductive skew)	skew	0.4	deme	12	11	0.15	0.08	3	0.19	60	80	0.8	1	0	200	1	9.451	171.7	0.03	no
descent marking (male reproductive skew)	skew	0.4	deme	12	11	0.12	0.12	3	0.19	60	80	0.8	1	0	200	1	10.164	206.7	0.05	no
descent marking (male reproductive skew)	skew	0.4	deme	12	11	0.15	0.12	1.5	0.19	60	80	0.8	1	0	200	1	12.643	530.2	0.085	no
descent marking (male reproductive skew)	skew	0.4	deme	12	11	0.15	0.12	2	0.19	60	80	0.8	1	0	200	1	9.058	265.9	0.03	no
descent marking (male reproductive skew)	skew	0.4	deme	12	11	0.15	0.12	3	0.19	60	80	0.8	1	0	200	1	7.006	133.4	0.03	no
descent marking (male reproductive skew)	skew	0.4	deme	12	11	0.12	0.2	1.5	0.19	60	80	0.8	1	0	200	1	15.783	417.6	0.12	no
descent marking (male reproductive skew)	skew	0.4	deme	12	11	0.12	0.2	3	0.19	60	80	0.8	1	0	200	1	5.326	130.3	0.01	yes
descent marking (male reproductive skew)	skew	0.4	deme	12	11	0.15	0.2	1.5	0.19	60	80	0.8	1	0	200	1	8.739	358	0.08	no
descent marking (male reproductive skew)	skew	0.4	deme	12	11	0.15	0.2	2	0.19	60	80	0.8	1	0	200	1	5.792	175.5	0.025	yes
descent marking (male reproductive skew)	skew	0.4	deme	12	11	0.15	0.2	3	0.19	60	80	0.8	1	0	200	1	4.283	113.9	0.03	yes
descent marking (male reproductive skew)	skew	0.4	deme	12	11	0.12	0.3	1.5	0.19	60	80	0.8	1	0	200	0.995	9.422	460.8	0.0804	no
descent marking (male reproductive skew)	skew	0.4	deme	12	11	0.12	0.3	2	0.19	60	80	0.8	1	0	200	1	7.993	216.1	0.04	no
descent marking (male reproductive skew)	skew	0.4	deme	12	11	0.12	0.3	3	0.19	60	80	0.8	1	0	200	1	4.743	106.9	0.035	yes
descent marking (male reproductive skew)	skew	0.4	deme	12	11	0.15	0.3	1.5	0.19	60	80	0.8	1	0	200	1	6.134	256	0.045	yes
descent marking (male reproductive skew)	skew	0.4	deme	12	11	0.15	0.3	2	0.19	60	80	0.8	1	0	200	1	4.047	137.2	0.045	yes
descent marking (male reproductive skew)	skew	0.4	deme	12	11	0.12	0.42	1.5	0.19	60	80	0.8	1	0	200	1	6.891	257.4	0.055	yes
descent marking (male reproductive skew)	skew	0.4	deme	12	11	0.12	0.42	2	0.19	60	80	0.8	1	0	200	1	5.215	137.1	0.035	yes
descent marking (male reproductive skew)	skew	0.4	deme	12	11	0.12	0.42	3	0.19	60	80	0.8	1	0	200	1	2.762	100	0.02	no
descent marking (male reproductive skew)	skew	0.4	deme	12	11	0.15	0.42	1.5	0.19	60	80	0.8	1	0	200	1	4.23	167.6	0.045	yes
descent marking (male reproductive skew)	skew	0.4	deme	12	11	0.15	0.42	2	0.19	60	80	0.8	1	0	200	1	2.678	107	0.015	no
descent marking (male reproductive skew)	skew	0.4	deme	12	11	0.12	0.55	1.5	0.19	60	80	0.8	1	0	200	1	4.649	195.8	0.03	yes
descent marking (male reproductive skew)	skew	0.4	deme	12	11	0.12	0.55	2	0.19	60	80	0.8	1	0	200	1	2.999	124.9	0.01	no
descent marking (male reproductive skew)	skew	0.4	deme	12	11	0.15	0.55	1.5	0.19	60	80	0.8	1	0	200	1	2.877	147.7	0.02	no
descent marking (male reproductive skew)	skew	0.4	deme	12	11	0.12	0.7	1.5	0.19	60	80	0.8	1	0	200	1	3.676	188.9	0.025	yes
descent marking (male reproductive skew)	skew	0.4	deme	12	11	0.12	0.7	2	0.19	60	80	0.8	1	0	200	1	2.668	103.2	0	no
descent marking (male reproductive skew)	skew	0.4	deme	12	11	0.15	0.7	1.5	0.19	60	80	0.8	1	0	200	1	2.349	126	0.01	no
descent marking (male reproductive skew)	skew	0.4	deme	12	11	0.12	1	1.5	0.19	60	80	0.8	1	0	200	1	2.543	160.7	0.005	no
descent marking (male reproductive skew)	skew	0.4	deme	12	12	0.12	0.08	1.5	0.19	60	80	0.8	1	0	200	1	13.624	698.3	0.085	no
descent marking (male reproductive skew)	skew	0.4	deme	12	12	0.12	0.08	2	0.19	60	80	0.8	1	0	200	1	9.425	350.7	0.025	no
descent marking (male reproductive skew)	skew	0.4	deme	12	12	0.12	0.08	3	0.19	60	80	0.8	1	0	200	1	8.331	189.6	0.035	no
descent marking (male reproductive skew)	skew	0.4	deme	12	12	0.15	0.08	1.5	0.19	60	80	0.8	1	0	200	1	13.441	431.1	0.09	no
descent marking (male reproductive skew)	skew	0.4	deme	12	12	0.15	0.08	2	0.19	60	80	0.8	1	0	200	1	9.488	263.6	0.04	no
descent marking (male reproductive skew)	skew	0.4	deme	12	12	0.15	0.08	3	0.19	60	80	0.8	1	0	200	1	8.636	143.1	0.015	no
descent marking (male reproductive skew)	skew	0.4	deme	12	12	0.12	0.12	1.5	0.19	60	80	0.8	1	0	200	1	9.283	432.7	0.07	no
descent marking (male reproductive skew)	skew	0.4	deme	12	12	0.12	0.12	2	0.19	60	80	0.8	1	0	200	1	6.265	232.6	0.035	yes
descent marking (male reproductive skew)	skew	0.4	deme	12	12	0.12	0.12	3	0.19	60	80	0.8	1	0	200	1	5.602	139.2	0.01	yes
descent marking (male reproductive skew)	skew	0.4	deme	12	12	0.15	0.12	2	0.19	60	80	0.8	1	0	200	1	7.905	207.4	0.02	no
descent marking (male reproductive skew)	skew	0.4	deme	12	12	0.15	0.12	3	0.19	60	80	0.8	1	0	200	1	6.614	110	0.015	yes
descent marking (male reproductive skew)	skew	0.4	deme	12	12	0.12	0.2	1.5	0.19	60	80	0.8	1	0	200	1	6.474	381.6	0.03	yes
descent marking (male reproductive skew)	skew	0.4	deme	12	12	0.12	0.2	2	0.19	60	80	0.8	1	0	200	1	4.527	197.5	0.02	yes
descent marking (male reproductive skew)	skew	0.4	deme	12	12	0.15	0.2	1.5	0.19	60	80	0.8	1	0	200	1	7.097	297.4	0.035	no
descent marking (male reproductive skew)	skew	0.4	deme	12	12	0.15	0.2	2	0.19	60	80	0.8	1	0	200	1	4.97	171.9	0.015	yes
descent marking (male reproductive skew)	skew	0.4	deme	12	12	0.12	0.3	1.5	0.19	60	80	0.8	1	0	200	1	4.107	219.4	0.015	yes
descent marking (male reproductive skew)	skew	0.4	deme	12	12	0.15	0.3	1.5	0.19	60	80	0.8	1	0	200	1	4.69	233.4	0.025	yes
descent marking (male reproductive skew)	skew	0.4	deme	12	12	0.15	0.3	2	0.19	60	80	0.8	1	0	200	1	3.002	125.1	0.02	yes
descent marking (male reproductive skew)	skew	0.4	deme	12	12	0.12	0.42	1.5	0.19	60	80	0.8	1	0	200	1	3.064	245.6	0.015	yes
descent marking (male reproductive skew)	skew	0.4	deme	12	12	0.12	0.42	2	0.19	60	80	0.8	1	0	200	1	2.324	112.1	0.005	no
descent marking (male reproductive skew)	skew	0.4	deme	10	13	0.05	1	3	0.19	60	80	0.8	1	0	200	0.945	28.601	108.556	0.2593	no
descent marking (male reproductive skew)	skew	0.4	deme	10	15	0.05	0.08	2	0.19	60	80	0.8	1	0	200	1	10.271	618.4	0.04	no
descent marking (male reproductive skew)	skew	0.4	deme	10	15	0.05	0.08	3	0.19	60	80	0.8	1	0	200	1	8.729	404.9	0.05	no
descent marking (male reproductive skew)	skew	0.4	deme	10	15	0.08	0.08	1.5	0.19	60	80	0.8	1	0	200	1	12.952	707.8	0.11	no
descent marking (male reproductive skew)	skew	0.4	deme	10	15	0.08	0.08	2	0.19	60	80	0.8	1	0	200	1	9.233	335.9	0.04	no
descent marking (male reproductive skew)	skew	0.4	deme	10	15	0.08	0.08	3	0.19	60	80	0.8	1	0	200	1	9.914	187.3	0.02	no
descent marking (male reproductive skew)	skew	0.4	deme	10	15	0.12	0.08	1.5	0.19	60	80	0.8	1	0	200	1	14.999	624.2	0.14	no
descent marking (male reproductive skew)	skew	0.4	deme	10	15	0.12	0.08	2	0.19	60	80	0.8	1	0	200	1	13.317	338.2	0.06	no
descent marking (male reproductive skew)	skew	0.4	deme	10	15	0.12	0.08	3	0.19	60	80	0.8	1	0	200	1	12.686	117.6	0.075	no
descent marking (male reproductive skew)	skew	0.4	deme	10	15	0.15	0.08	2	0.19	60	80	0.8	1	0	200	1	14.984	238.8	0.075	no
descent marking (male reproductive skew)	skew	0.4	deme	10	15	0.15	0.08	3	0.19	60	80	0.8	1	0	200	1	14.741	121.6	0.055	no
descent marking (male reproductive skew)	skew	0.4	deme	10	15	0.05	0.12	2	0.19	60	80	0.8	1	0	200	1	7.505	406.3	0.04	no
descent marking (male reproductive skew)	skew	0.4	deme	10	15	0.05	0.12	3	0.19	60	80	0.8	1	0	200	1	6.912	247.7	0.025	yes
descent marking (male reproductive skew)	skew	0.4	deme	10	15	0.08	0.12	1.5	0.19	60	80	0.8	1	0	200	1	10.291	636.3	0.03	no
descent marking (male reproductive skew)	skew	0.4	deme	10	15	0.08	0.12	2	0.19	60	80	0.8	1	0	200	1	7.453	273.4	0.03	no
descent marking (male reproductive skew)	skew	0.4	deme	10	15	0.08	0.12	3	0.19	60	80	0.8	1	0	200	1	6.416	129.8	0.025	yes
descent marking (male reproductive skew)	skew	0.4	deme	10	15	0.12	0.12	1.5	0.19	60	80	0.8	1	0	200	1	12.01	542.4	0.11	no
descent marking (male reproductive skew)	skew	0.4	deme	10	15	0.12	0.12	2	0.19	60	80	0.8	1	0	200	1	9.68	181	0.045	no
descent marking (male reproductive skew)	skew	0.4	deme	10	15	0.12	0.12	3	0.19	60	80	0.8	1	0	200	1	9.638	105.8	0.045	no
descent marking (male reproductive skew)	skew	0.4	deme	10	15	0.15	0.12	1.5	0.19	60	80	0.8	1	0	200	1	14.209	465.4	0.17	no
descent marking (male reproductive skew)	skew	0.4	deme	10	15	0.15	0.12	2	0.19	60	80	0.8	1	0	200	1	10.637	288.3	0.05	no
descent marking (male reproductive skew)	skew	0.4	deme	10	15	0.05	0.2	1.5	0.19	60	80	0.8	1	0	200	1	7.299	624.1	0.02	no
descent marking (male reproductive skew)	skew	0.4	deme	10	15	0.05	0.2	2	0.19	60	80	0.8	1	0	200	1	5.397	335.5	0.025	yes
descent marking (male reproductive skew)	skew	0.4	deme	10	15	0.05	0.2	3	0.19	60	80	0.8	1	0	200	1	3.807	166.4	0.01	yes
descent marking (male reproductive skew)	skew	0.4	deme	10	15	0.08	0.2	1.5	0.19	60	80	0.8	1	0	200	1	5.945	319.9	0.05	yes
descent marking (male reproductive skew)	skew	0.4	deme	10	15	0.08	0.2	2	0.19	60	80	0.8	1	0	200	1	4.772	188.1	0.03	yes
descent marking (male reproductive skew)	skew	0.4	deme	10	15	0.12	0.2	1.5	0.19	60	80	0.8	1	0	200	1	8.108	406.2	0.07	no
descent marking (male reproductive skew)	skew	0.4	deme	10	15	0.12	0.2	2	0.19	60	80	0.8	1	0	200	1	5.841	149.4	0.015	yes
descent marking (male reproductive skew)	skew	0.4	deme	10	15	0.15	0.2	1.5	0.19	60	80	0.8	1	0	200	1	9.884	284.3	0.06	no
descent marking (male reproductive skew)	skew	0.4	deme	10	15	0.15	0.2	2	0.19	60	80	0.8	1	0	200	1	6.171	131.5	0.01	yes
descent marking (male reproductive skew)	skew	0.4	deme	10	15	0.05	0.3	1.5	0.19	60	80	0.8	1	0	200	1	4.591	436	0.03	yes
descent marking (male reproductive skew)	skew	0.4	deme	10	15	0.05	0.3	3	0.19	60	80	0.8	1	0	200	1	2.898	107	0.03	no
descent marking (male reproductive skew)	skew	0.4	deme	10	15	0.08	0.3	1.5	0.19	60	80	0.8	1	0	200	1	4.22	279.7	0.025	yes
descent marking (male reproductive skew)	skew	0.4	deme	10	15	0.08	0.3	2	0.19	60	80	0.8	1	0	200	1	3.17	129.4	0.005	yes
descent marking (male reproductive skew)	skew	0.4	deme	10	15	0.12	0.3	1.5	0.19	60	80	0.8	1	0	200	1	5.231	260.2	0.03	yes
descent marking (male reproductive skew)	skew	0.4	deme	10	15	0.15	0.3	1.5	0.19	60	80	0.8	1	0	200	1	6.67	386.4	0.03	yes
descent marking (male reproductive skew)	skew	0.4	deme	10	15	0.15	0.3	2	0.19	60	80	0.8	1	0	200	1	4.31	102.8	0.02	yes
descent marking (male reproductive skew)	skew	0.4	deme	10	15	0.05	0.42	1.5	0.19	60	80	0.8	1	0	200	1	3.185	304.6	0.025	yes
descent marking (male reproductive skew)	skew	0.4	deme	10	15	0.05	0.42	2	0.19	60	80	0.8	1	0	200	1	2.499	144.5	0.015	no
descent marking (male reproductive skew)	skew	0.4	deme	10	15	0.08	0.42	1.5	0.19	60	80	0.8	1	0	200	1	3.115	172.9	0.02	yes
descent marking (male reproductive skew)	skew	0.4	deme	10	15	0.12	0.42	1.5	0.19	60	80	0.8	1	0	200	1	2.862	155.2	0.005	no
descent marking (male reproductive skew)	skew	0.4	deme	10	15	0.15	0.42	1.5	0.19	60	80	0.8	1	0	200	1	3.861	142.6	0.025	yes
descent marking (male reproductive skew)	skew	0.4	deme	10	15	0.15	0.55	1.5	0.19	60	80	0.8	1	0	200	1	2.492	121.5	0.015	no
descent marking (male reproductive skew)	skew	0.4	deme	10	15	0.05	1	2	0.19	60	80	0.8	1	0	200	1	1.826	103	0.005	no
descent marking (male reproductive skew)	skew	0.4	deme	10	17	0.12	0.12	1.5	0.19	60	80	0.8	1	0	200	1	13.177	909	0.135	no
descent marking (male reproductive skew)	skew	0.4	deme	10	17	0.12	0.12	2	0.19	60	80	0.8	1	0	200	1	10.595	156.5	0.035	no
descent marking (male reproductive skew)	skew	0.4	deme	10	17	0.12	0.2	1.5	0.19	60	80	0.8	1	0	200	1	8.791	300.9	0.065	no
descent marking (male reproductive skew)	skew	0.4	deme	10	17	0.12	0.2	2	0.19	60	80	0.8	1	0	200	1	6.4	117.8	0.02	yes
descent marking (male reproductive skew)	skew	0.4	deme	10	17	0.12	0.3	1.5	0.19	60	80	0.8	1	0	200	1	5.529	280.9	0.05	yes
descent marking (male reproductive skew)	skew	0.4	deme	10	17	0.12	0.42	1.5	0.19	60	80	0.8	1	0	200	1	3.271	148.4	0.005	yes
descent marking (male reproductive skew)	skew	0.4	deme	8	20	0.08	0.12	1.5	0.19	60	80	0.8	1	0	200	1	12.723	478.4	0.065	no
descent marking (male reproductive skew)	skew	0.4	deme	8	20	0.08	0.12	2	0.19	60	80	0.8	1	0	200	1	12.326	255.7	0.025	no
descent marking (male reproductive skew)	skew	0.4	deme	8	20	0.08	0.2	1.5	0.19	60	80	0.8	1	0	200	1	8.73	333.7	0.035	no
descent marking (male reproductive skew)	skew	0.4	deme	8	20	0.08	0.2	2	0.19	60	80	0.8	1	0	200	1	7.553	138.4	0.045	no
descent marking (male reproductive skew)	skew	0.4	deme	8	20	0.08	0.3	1.5	0.19	60	80	0.8	1	0	200	1	5.395	341.2	0.045	yes
descent marking (male reproductive skew)	skew	0.4	deme	8	20	0.08	0.42	1.5	0.19	60	80	0.8	1	0	200	1	3.993	118.1	0.035	yes
descent marking (male reproductive skew)	skew	0.4	deme	8	20	0.08	0.55	1.5	0.19	60	80	0.8	1	0	200	1	3.103	106.4	0.03	yes
descent marking (male reproductive skew)	skew	0.4	deme	8	23	0.05	0.08	2	0.19	60	80	0.8	1	0	200	1	12.179	725.2	0.07	no
descent marking (male reproductive skew)	skew	0.4	deme	8	23	0.05	0.08	3	0.19	60	80	0.8	1	0	200	1	14.975	234.7	0.05	no
descent marking (male reproductive skew)	skew	0.4	deme	8	23	0.08	0.08	3	0.19	60	80	0.8	1	0	200	1	20.28	114.3	0.105	no
descent marking (male reproductive skew)	skew	0.4	deme	8	23	0.05	0.12	1.5	0.19	60	80	0.8	1	0	200	1	8.78	918.1	0.055	no
descent marking (male reproductive skew)	skew	0.4	deme	8	23	0.05	0.12	2	0.19	60	80	0.8	1	0	200	1	9.608	366.8	0.045	no
descent marking (male reproductive skew)	skew	0.4	deme	8	23	0.05	0.12	3	0.19	60	80	0.8	1	0	200	1	10.615	141.4	0.06	no
descent marking (male reproductive skew)	skew	0.4	deme	8	23	0.08	0.12	1.5	0.19	60	80	0.8	1	0	200	1	12.009	769	0.125	no
descent marking (male reproductive skew)	skew	0.4	deme	8	23	0.05	0.2	1.5	0.19	60	80	0.8	1	0	200	1	6.016	614.7	0.055	yes
descent marking (male reproductive skew)	skew	0.4	deme	8	23	0.05	0.2	2	0.19	60	80	0.8	1	0	200	1	6.231	203.8	0.025	yes
descent marking (male reproductive skew)	skew	0.4	deme	8	23	0.05	0.2	3	0.19	60	80	0.8	1	0	200	1	6.679	100.4	0.02	yes
descent marking (male reproductive skew)	skew	0.4	deme	8	23	0.08	0.2	1.5	0.19	60	80	0.8	1	0	200	1	9.371	737.7	0.05	no
descent marking (male reproductive skew)	skew	0.4	deme	8	23	0.08	0.2	2	0.19	60	80	0.8	1	0	200	1	8.484	203.1	0.05	no
descent marking (male reproductive skew)	skew	0.4	deme	8	23	0.12	0.2	2	0.19	60	80	0.8	1	0	200	1	10.505	268.5	0.05	no
descent marking (male reproductive skew)	skew	0.4	deme	8	23	0.15	0.2	2	0.19	60	80	0.8	1	0	200	1	12.607	227.7	0.06	no
descent marking (male reproductive skew)	skew	0.4	deme	8	23	0.05	0.3	1.5	0.19	60	80	0.8	1	0	200	1	4.219	340.7	0.015	yes
descent marking (male reproductive skew)	skew	0.4	deme	8	23	0.05	0.3	2	0.19	60	80	0.8	1	0	200	1	4.651	127.3	0.035	yes
descent marking (male reproductive skew)	skew	0.4	deme	8	23	0.08	0.3	1.5	0.19	60	80	0.8	1	0	200	1	6.267	229.6	0.045	yes
descent marking (male reproductive skew)	skew	0.4	deme	8	23	0.08	0.3	2	0.19	60	80	0.8	1	0	200	1	5.808	105	0.015	yes
descent marking (male reproductive skew)	skew	0.4	deme	8	23	0.12	0.3	1.5	0.19	60	80	0.8	1	0	200	1	12.11	481.4	0.125	no
descent marking (male reproductive skew)	skew	0.4	deme	8	23	0.12	0.3	2	0.19	60	80	0.8	1	0	200	1	6.898	106.9	0.005	yes
descent marking (male reproductive skew)	skew	0.4	deme	8	23	0.15	0.3	2	0.19	60	80	0.8	1	0	200	1	7.222	103.2	0.03	no
descent marking (male reproductive skew)	skew	0.4	deme	8	23	0.05	0.42	1.5	0.19	60	80	0.8	1	0	200	1	3.407	210.2	0.02	yes
descent marking (male reproductive skew)	skew	0.4	deme	8	23	0.08	0.42	1.5	0.19	60	80	0.8	1	0	200	1	4.07	138.5	0.035	yes
descent marking (male reproductive skew)	skew	0.4	deme	8	23	0.12	0.42	1.5	0.19	60	80	0.8	1	0	200	1	6.27	277	0.06	yes
descent marking (male reproductive skew)	skew	0.4	deme	8	23	0.15	0.42	1.5	0.19	60	80	0.8	1	0	200	1	9.11	313.2	0.09	no
descent marking (male reproductive skew)	skew	0.4	deme	8	23	0.05	0.55	1.5	0.19	60	80	0.8	1	0	200	1	2.741	129.6	0.02	no
descent marking (male reproductive skew)	skew	0.4	deme	8	26	0.08	0.12	1.5	0.19	60	80	0.8	1	0	200	0.995	12.927	812.7	0.1005	no
descent marking (male reproductive skew)	skew	0.4	deme	8	26	0.08	0.12	2	0.19	60	80	0.8	1	0	200	1	13.093	284	0.04	no
descent marking (male reproductive skew)	skew	0.4	deme	8	26	0.08	0.2	1.5	0.19	60	80	0.8	1	0	200	1	8.226	461.5	0.04	no
descent marking (male reproductive skew)	skew	0.4	deme	8	26	0.08	0.2	2	0.19	60	80	0.8	1	0	200	1	8.982	120.9	0.025	no
descent marking (male reproductive skew)	skew	0.4	deme	8	26	0.08	0.3	1.5	0.19	60	80	0.8	1	0	200	1	6.016	227.3	0.03	yes
descent marking (male reproductive skew)	skew	0.4	deme	8	26	0.08	0.42	1.5	0.19	60	80	0.8	1	0	200	1	4.701	171.7	0.05	yes
descent marking (male reproductive skew)	skew	0.4	deme	8	26	0.08	0.55	1.5	0.19	60	80	0.8	1	0	200	1	3.263	103	0.005	yes
descent marking (male reproductive skew)	skew	0.4	deme	6	35	0.15	0.42	1.5	0.19	60	80	0.8	1	0	200	0.685	11.373	192.3	0.073	no
descent marking (male reproductive skew)	skew	0.4	deme	6	40	0.05	0.08	2	0.19	60	80	0.8	1	0	200	0.98	11.58	778.5	0.0306	no
descent marking (male reproductive skew)	skew	0.4	deme	6	40	0.05	0.12	2	0.19	60	80	0.8	1	0	200	0.995	11.175	428.2	0.0503	no
descent marking (male reproductive skew)	skew	0.4	deme	6	40	0.05	0.2	1.5	0.19	60	80	0.8	1	0	200	0.985	4.967	988.556	0.0558	yes
descent marking (male reproductive skew)	skew	0.4	deme	6	40	0.05	0.2	2	0.19	60	80	0.8	1	0	200	1	10.692	139.2	0.065	no
descent marking (male reproductive skew)	skew	0.4	deme	6	40	0.08	0.2	1.5	0.19	60	80	0.8	1	0	200	0.81	7.603	311	0.0741	no
descent marking (male reproductive skew)	skew	0.4	deme	6	40	0.12	0.2	1.5	0.19	60	80	0.8	1	0	200	0.44	10.928	265.429	0.0568	no
descent marking (male reproductive skew)	skew	0.4	deme	6	40	0.05	0.3	1.5	0.19	60	80	0.8	1	0	200	0.99	6.085	316.1	0.0455	yes
descent marking (male reproductive skew)	skew	0.4	deme	6	40	0.08	0.3	1.5	0.19	60	80	0.8	1	0	200	0.94	7.359	734.6	0.0479	no
descent marking (male reproductive skew)	skew	0.4	deme	6	40	0.12	0.3	1.5	0.19	60	80	0.8	1	0	200	0.68	9.343	103.556	0.0588	no
descent marking (male reproductive skew)	skew	0.4	deme	6	40	0.05	0.42	1.5	0.19	60	80	0.8	1	0	200	1	5.832	134.5	0.04	yes
descent marking (male reproductive skew)	skew	0.4	deme	6	40	0.08	0.42	1.5	0.19	60	80	0.8	1	0	200	1	7.411	556.7	0.06	no
descent marking (male reproductive skew)	skew	0.4	deme	6	40	0.12	0.42	1.5	0.19	60	80	0.8	1	0	200	0.865	8.232	549.125	0.0405	no
descent marking (male reproductive skew)	skew	0.6	deme	12	10	0.08	0.08	1.5	0.19	60	80	0.8	1	0	200	1	9.209	702.4	0.055	no
descent marking (male reproductive skew)	skew	0.6	deme	12	10	0.08	0.08	2	0.19	60	80	0.8	1	0	200	1	7.688	401	0.045	no
descent marking (male reproductive skew)	skew	0.6	deme	12	10	0.08	0.08	3	0.19	60	80	0.8	1	0	200	1	6.927	241.3	0.045	yes
descent marking (male reproductive skew)	skew	0.6	deme	12	10	0.08	0.12	1.5	0.19	60	80	0.8	1	0	200	1	7.4	803.2	0.06	no
descent marking (male reproductive skew)	skew	0.6	deme	12	10	0.08	0.12	2	0.19	60	80	0.8	1	0	200	1	5.828	348.3	0.035	yes
descent marking (male reproductive skew)	skew	0.6	deme	12	10	0.08	0.12	3	0.19	60	80	0.8	1	0	200	1	4.914	171.5	0.035	yes
descent marking (male reproductive skew)	skew	0.6	deme	12	10	0.08	0.2	1.5	0.19	60	80	0.8	1	0	200	1	5.485	451.9	0.01	yes
descent marking (male reproductive skew)	skew	0.6	deme	12	10	0.08	0.2	2	0.19	60	80	0.8	1	0	200	1	3.679	249.1	0.015	yes
descent marking (male reproductive skew)	skew	0.6	deme	12	10	0.08	0.2	3	0.19	60	80	0.8	1	0	200	1	3.426	140.8	0.01	yes
descent marking (male reproductive skew)	skew	0.6	deme	12	10	0.08	0.3	1.5	0.19	60	80	0.8	1	0	200	1	3.34	396.8	0.03	yes
descent marking (male reproductive skew)	skew	0.6	deme	12	10	0.08	0.3	2	0.19	60	80	0.8	1	0	200	1	2.707	178.3	0.015	no
descent marking (male reproductive skew)	skew	0.6	deme	12	10	0.08	0.3	3	0.19	60	80	0.8	1	0	200	1	2.257	113.9	0.015	no
descent marking (male reproductive skew)	skew	0.6	deme	12	10	0.05	0.42	3	0.19	60	80	0.8	1	0	200	0.985	17.785	216.3	0.1523	no
descent marking (male reproductive skew)	skew	0.6	deme	12	10	0.08	0.42	2	0.19	60	80	0.8	1	0	200	1	1.914	133.6	0.005	no
descent marking (male reproductive skew)	skew	0.6	deme	12	10	0.05	0.55	3	0.19	60	80	0.8	1	0	200	0.995	13.784	207.2	0.1106	no
descent marking (male reproductive skew)	skew	0.6	deme	12	10	0.05	0.7	3	0.19	60	80	0.8	1	0	200	0.985	9.668	172.9	0.0863	no
descent marking (male reproductive skew)	skew	0.6	deme	12	10	0.05	1	1.5	0.19	60	80	0.8	1	0	200	0.98	30.004	279.5	0.2908	no
descent marking (male reproductive skew)	skew	0.6	deme	12	10	0.05	1	2	0.19	60	80	0.8	1	0	200	0.985	13.888	209.7	0.1371	no
descent marking (male reproductive skew)	skew	0.6	deme	12	10	0.05	1	3	0.19	60	80	0.8	1	0	200	0.985	9.016	194.9	0.0761	no
descent marking (male reproductive skew)	skew	0.6	deme	12	11	0.08	0.08	1.5	0.19	60	80	0.8	1	0	200	1	8.344	886.7	0.045	no
descent marking (male reproductive skew)	skew	0.6	deme	12	11	0.08	0.08	2	0.19	60	80	0.8	1	0	200	1	7.141	375.3	0.015	no
descent marking (male reproductive skew)	skew	0.6	deme	12	11	0.08	0.08	3	0.19	60	80	0.8	1	0	200	1	7.365	223.4	0.03	no
descent marking (male reproductive skew)	skew	0.6	deme	12	11	0.12	0.08	1.5	0.19	60	80	0.8	1	0	200	1	10.276	774.1	0.08	no
descent marking (male reproductive skew)	skew	0.6	deme	12	11	0.12	0.08	2	0.19	60	80	0.8	1	0	200	1	9.813	297.5	0.07	no
descent marking (male reproductive skew)	skew	0.6	deme	12	11	0.12	0.08	3	0.19	60	80	0.8	1	0	200	1	9.842	139	0.035	no
descent marking (male reproductive skew)	skew	0.6	deme	12	11	0.15	0.08	1.5	0.19	60	80	0.8	1	0	200	1	12.859	547.3	0.105	no
descent marking (male reproductive skew)	skew	0.6	deme	12	11	0.15	0.08	2	0.19	60	80	0.8	1	0	200	1	11.11	229	0.055	no
descent marking (male reproductive skew)	skew	0.6	deme	12	11	0.15	0.08	3	0.19	60	80	0.8	1	0	200	1	10.768	129.7	0.025	no
descent marking (male reproductive skew)	skew	0.6	deme	12	11	0.08	0.12	1.5	0.19	60	80	0.8	1	0	200	1	6.177	735.6	0.03	yes
descent marking (male reproductive skew)	skew	0.6	deme	12	11	0.08	0.12	2	0.19	60	80	0.8	1	0	200	1	5.222	289.1	0.02	yes
descent marking (male reproductive skew)	skew	0.6	deme	12	11	0.08	0.12	3	0.19	60	80	0.8	1	0	200	1	5.415	178.3	0.01	yes
descent marking (male reproductive skew)	skew	0.6	deme	12	11	0.12	0.12	1.5	0.19	60	80	0.8	1	0	200	1	8.327	690.2	0.05	no
descent marking (male reproductive skew)	skew	0.6	deme	12	11	0.12	0.12	2	0.19	60	80	0.8	1	0	200	1	7.001	243.9	0.02	no
descent marking (male reproductive skew)	skew	0.6	deme	12	11	0.12	0.12	3	0.19	60	80	0.8	1	0	200	1	6.602	106.9	0.015	yes
descent marking (male reproductive skew)	skew	0.6	deme	12	11	0.15	0.12	1.5	0.19	60	80	0.8	1	0	200	1	9.531	724.7	0.075	no
descent marking (male reproductive skew)	skew	0.6	deme	12	11	0.15	0.12	2	0.19	60	80	0.8	1	0	200	1	7.786	198.5	0.035	no
descent marking (male reproductive skew)	skew	0.6	deme	12	11	0.08	0.2	1.5	0.19	60	80	0.8	1	0	200	1	4.351	443.7	0.045	yes
descent marking (male reproductive skew)	skew	0.6	deme	12	11	0.08	0.2	2	0.19	60	80	0.8	1	0	200	1	3.589	207.8	0.015	yes
descent marking (male reproductive skew)	skew	0.6	deme	12	11	0.08	0.2	3	0.19	60	80	0.8	1	0	200	1	3.125	125.2	0	yes
descent marking (male reproductive skew)	skew	0.6	deme	12	11	0.12	0.2	1.5	0.19	60	80	0.8	1	0	200	1	5.631	525.2	0.035	yes
descent marking (male reproductive skew)	skew	0.6	deme	12	11	0.12	0.2	2	0.19	60	80	0.8	1	0	200	1	3.882	176.5	0.035	yes
descent marking (male reproductive skew)	skew	0.6	deme	12	11	0.12	0.2	3	0.19	60	80	0.8	1	0	200	1	3.745	100.5	0.045	yes
descent marking (male reproductive skew)	skew	0.6	deme	12	11	0.15	0.2	1.5	0.19	60	80	0.8	1	0	200	1	6.572	357.4	0.055	yes
descent marking (male reproductive skew)	skew	0.6	deme	12	11	0.15	0.2	2	0.19	60	80	0.8	1	0	200	1	4.599	161.6	0.015	yes
descent marking (male reproductive skew)	skew	0.6	deme	12	11	0.08	0.3	1.5	0.19	60	80	0.8	1	0	200	1	2.785	314.2	0.015	no
descent marking (male reproductive skew)	skew	0.6	deme	12	11	0.08	0.3	2	0.19	60	80	0.8	1	0	200	1	2.651	165.7	0.035	no
descent marking (male reproductive skew)	skew	0.6	deme	12	11	0.12	0.3	1.5	0.19	60	80	0.8	1	0	200	1	3.443	299.3	0.04	yes
descent marking (male reproductive skew)	skew	0.6	deme	12	11	0.12	0.3	2	0.19	60	80	0.8	1	0	200	1	2.867	134.5	0.005	no
descent marking (male reproductive skew)	skew	0.6	deme	12	11	0.15	0.3	1.5	0.19	60	80	0.8	1	0	200	1	4.431	265.6	0.04	yes
descent marking (male reproductive skew)	skew	0.6	deme	12	11	0.15	0.3	2	0.19	60	80	0.8	1	0	200	1	3.109	117.6	0.005	yes
descent marking (male reproductive skew)	skew	0.6	deme	12	11	0.08	0.42	1.5	0.19	60	80	0.8	1	0	200	1	2.014	227.1	0.015	no
descent marking (male reproductive skew)	skew	0.6	deme	12	11	0.15	0.42	1.5	0.19	60	80	0.8	1	0	200	1	2.408	171.8	0.005	no
descent marking (male reproductive skew)	skew	0.6	deme	12	12	0.12	0.08	1.5	0.19	60	80	0.8	1	0	200	1	10.821	874.2	0.09	no
descent marking (male reproductive skew)	skew	0.6	deme	12	12	0.12	0.08	2	0.19	60	80	0.8	1	0	200	1	11.499	301.6	0.035	no
descent marking (male reproductive skew)	skew	0.6	deme	12	12	0.12	0.08	3	0.19	60	80	0.8	1	0	200	1	11.236	128.1	0.05	no
descent marking (male reproductive skew)	skew	0.6	deme	12	12	0.15	0.08	1.5	0.19	60	80	0.8	1	0	200	1	13.456	842	0.115	no
descent marking (male reproductive skew)	skew	0.6	deme	12	12	0.15	0.08	2	0.19	60	80	0.8	1	0	200	1	12.438	274.8	0.05	no
descent marking (male reproductive skew)	skew	0.6	deme	12	12	0.15	0.08	3	0.19	60	80	0.8	1	0	200	1	12.866	112.3	0.025	no
descent marking (male reproductive skew)	skew	0.6	deme	12	12	0.12	0.12	1.5	0.19	60	80	0.8	1	0	200	1	7.866	446.4	0.08	no
descent marking (male reproductive skew)	skew	0.6	deme	12	12	0.12	0.12	2	0.19	60	80	0.8	1	0	200	1	6.97	250.4	0.03	yes
descent marking (male reproductive skew)	skew	0.6	deme	12	12	0.12	0.12	3	0.19	60	80	0.8	1	0	200	1	7.29	110.9	0.005	no
descent marking (male reproductive skew)	skew	0.6	deme	12	12	0.15	0.12	1.5	0.19	60	80	0.8	1	0	200	1	10.823	755.6	0.09	no
descent marking (male reproductive skew)	skew	0.6	deme	12	12	0.15	0.12	2	0.19	60	80	0.8	1	0	200	1	8.295	253.5	0.035	no
descent marking (male reproductive skew)	skew	0.6	deme	12	12	0.12	0.2	1.5	0.19	60	80	0.8	1	0	200	1	5.617	358.5	0.03	yes
descent marking (male reproductive skew)	skew	0.6	deme	12	12	0.12	0.2	2	0.19	60	80	0.8	1	0	200	1	4.283	166.5	0.01	yes
descent marking (male reproductive skew)	skew	0.6	deme	12	12	0.15	0.2	1.5	0.19	60	80	0.8	1	0	200	1	7.021	499.9	0.03	no
descent marking (male reproductive skew)	skew	0.6	deme	12	12	0.15	0.2	2	0.19	60	80	0.8	1	0	200	1	4.886	166.6	0	yes
descent marking (male reproductive skew)	skew	0.6	deme	12	12	0.12	0.3	1.5	0.19	60	80	0.8	1	0	200	1	3.214	250.7	0.025	yes
descent marking (male reproductive skew)	skew	0.6	deme	12	12	0.12	0.3	2	0.19	60	80	0.8	1	0	200	1	2.669	117.1	0.005	no
descent marking (male reproductive skew)	skew	0.6	deme	12	12	0.15	0.3	1.5	0.19	60	80	0.8	1	0	200	1	4.655	292.4	0.035	yes
descent marking (male reproductive skew)	skew	0.6	deme	12	12	0.12	0.42	1.5	0.19	60	80	0.8	1	0	200	1	2.12	187.5	0.01	no
descent marking (male reproductive skew)	skew	0.6	deme	10	13	0.05	0.08	2	0.19	60	80	0.8	1	0	200	1	7.255	583.2	0.03	no
descent marking (male reproductive skew)	skew	0.6	deme	10	13	0.05	0.08	3	0.19	60	80	0.8	1	0	200	1	8.926	289.7	0.03	no
descent marking (male reproductive skew)	skew	0.6	deme	10	13	0.05	0.12	1.5	0.19	60	80	0.8	1	0	200	1	6.281	851.8	0.06	yes
descent marking (male reproductive skew)	skew	0.6	deme	10	13	0.05	0.12	2	0.19	60	80	0.8	1	0	200	1	5.946	466.7	0.02	yes
descent marking (male reproductive skew)	skew	0.6	deme	10	13	0.05	0.12	3	0.19	60	80	0.8	1	0	200	1	6.271	216.1	0.03	yes
descent marking (male reproductive skew)	skew	0.6	deme	10	13	0.05	0.2	1.5	0.19	60	80	0.8	1	0	200	1	4.737	590.8	0.01	yes
descent marking (male reproductive skew)	skew	0.6	deme	10	13	0.05	0.2	2	0.19	60	80	0.8	1	0	200	1	4.293	289.2	0.015	yes
descent marking (male reproductive skew)	skew	0.6	deme	10	13	0.05	0.2	3	0.19	60	80	0.8	1	0	200	1	4.346	145	0.015	yes
descent marking (male reproductive skew)	skew	0.6	deme	10	13	0.05	0.3	1.5	0.19	60	80	0.8	1	0	200	1	3.285	387.3	0.05	yes
descent marking (male reproductive skew)	skew	0.6	deme	10	13	0.05	0.3	2	0.19	60	80	0.8	1	0	200	1	3.074	174.4	0.01	yes
descent marking (male reproductive skew)	skew	0.6	deme	10	13	0.05	0.3	3	0.19	60	80	0.8	1	0	200	1	2.858	111.8	0.01	no
descent marking (male reproductive skew)	skew	0.6	deme	10	13	0.05	0.42	1.5	0.19	60	80	0.8	1	0	200	1	2.2	246.6	0.015	no
descent marking (male reproductive skew)	skew	0.6	deme	10	13	0.05	0.42	2	0.19	60	80	0.8	1	0	200	1	2.631	132.7	0.015	no
descent marking (male reproductive skew)	skew	0.6	deme	10	13	0.05	0.55	1.5	0.19	60	80	0.8	1	0	200	1	1.837	187.9	0.01	no
descent marking (male reproductive skew)	skew	0.6	deme	10	13	0.05	0.55	2	0.19	60	80	0.8	1	0	200	1	2.027	105	0.01	no
descent marking (male reproductive skew)	skew	0.6	deme	10	13	0.05	0.7	1.5	0.19	60	80	0.8	1	0	200	1	1.968	151.1	0	no
descent marking (male reproductive skew)	skew	0.6	deme	10	15	0.05	0.08	2	0.19	60	80	0.8	1	0	200	1	8.545	584.3	0.035	no
descent marking (male reproductive skew)	skew	0.6	deme	10	15	0.05	0.08	3	0.19	60	80	0.8	1	0	200	1	10.23	247.7	0.03	no
descent marking (male reproductive skew)	skew	0.6	deme	10	15	0.08	0.08	1.5	0.19	60	80	0.8	1	0	200	1	10.803	893.1	0.095	no
descent marking (male reproductive skew)	skew	0.6	deme	10	15	0.08	0.08	2	0.19	60	80	0.8	1	0	200	1	12.625	372.8	0.07	no
descent marking (male reproductive skew)	skew	0.6	deme	10	15	0.08	0.08	3	0.19	60	80	0.8	1	0	200	1	14.751	157.2	0.03	no
descent marking (male reproductive skew)	skew	0.6	deme	10	15	0.05	0.12	2	0.19	60	80	0.8	1	0	200	1	6.782	389.3	0.025	yes
descent marking (male reproductive skew)	skew	0.6	deme	10	15	0.05	0.12	3	0.19	60	80	0.8	1	0	200	1	6.77	190.9	0.02	yes
descent marking (male reproductive skew)	skew	0.6	deme	10	15	0.08	0.12	1.5	0.19	60	80	0.8	1	0	200	1	7.875	747.4	0.065	no
descent marking (male reproductive skew)	skew	0.6	deme	10	15	0.08	0.12	2	0.19	60	80	0.8	1	0	200	1	9.079	285.6	0.035	no
descent marking (male reproductive skew)	skew	0.6	deme	10	15	0.08	0.12	3	0.19	60	80	0.8	1	0	200	1	9.455	126.3	0.055	no
descent marking (male reproductive skew)	skew	0.6	deme	10	15	0.12	0.12	1.5	0.19	60	80	0.8	1	0	200	1	13.455	582.6	0.105	no
descent marking (male reproductive skew)	skew	0.6	deme	10	15	0.12	0.12	2	0.19	60	80	0.8	1	0	200	1	11.728	235.8	0.015	no
descent marking (male reproductive skew)	skew	0.6	deme	10	15	0.15	0.12	2	0.19	60	80	0.8	1	0	200	1	11.997	273.4	0.04	no
descent marking (male reproductive skew)	skew	0.6	deme	10	15	0.05	0.2	1.5	0.19	60	80	0.8	1	0	200	1	4.553	619.2	0.02	yes
descent marking (male reproductive skew)	skew	0.6	deme	10	15	0.05	0.2	2	0.19	60	80	0.8	1	0	200	1	4.363	266.5	0.01	yes
descent marking (male reproductive skew)	skew	0.6	deme	10	15	0.05	0.2	3	0.19	60	80	0.8	1	0	200	1	3.982	123.3	0.02	yes
descent marking (male reproductive skew)	skew	0.6	deme	10	15	0.08	0.2	1.5	0.19	60	80	0.8	1	0	200	1	5.066	421.6	0.04	yes
descent marking (male reproductive skew)	skew	0.6	deme	10	15	0.08	0.2	2	0.19	60	80	0.8	1	0	200	1	4.94	188.2	0.01	yes
descent marking (male reproductive skew)	skew	0.6	deme	10	15	0.12	0.2	1.5	0.19	60	80	0.8	1	0	200	1	9.531	769.2	0.105	no
descent marking (male reproductive skew)	skew	0.6	deme	10	15	0.12	0.2	2	0.19	60	80	0.8	1	0	200	1	6.806	136.3	0.025	yes
descent marking (male reproductive skew)	skew	0.6	deme	10	15	0.15	0.2	2	0.19	60	80	0.8	1	0	200	1	7.068	138.5	0.025	no
descent marking (male reproductive skew)	skew	0.6	deme	10	15	0.05	0.3	1.5	0.19	60	80	0.8	1	0	200	1	2.763	349.9	0.02	no
descent marking (male reproductive skew)	skew	0.6	deme	10	15	0.05	0.3	2	0.19	60	80	0.8	1	0	200	1	3.09	168.2	0.01	yes
descent marking (male reproductive skew)	skew	0.6	deme	10	15	0.08	0.3	1.5	0.19	60	80	0.8	1	0	200	1	3.46	282	0.03	yes
descent marking (male reproductive skew)	skew	0.6	deme	10	15	0.08	0.3	2	0.19	60	80	0.8	1	0	200	1	3.832	116	0.035	yes
descent marking (male reproductive skew)	skew	0.6	deme	10	15	0.12	0.3	1.5	0.19	60	80	0.8	1	0	200	1	5.904	428.3	0.05	yes
descent marking (male reproductive skew)	skew	0.6	deme	10	15	0.15	0.3	1.5	0.19	60	80	0.8	1	0	200	1	8.847	571	0.095	no
descent marking (male reproductive skew)	skew	0.6	deme	10	15	0.05	0.42	1.5	0.19	60	80	0.8	1	0	200	1	2.23	233.5	0.01	no
descent marking (male reproductive skew)	skew	0.6	deme	10	15	0.05	0.42	2	0.19	60	80	0.8	1	0	200	1	2.409	125.7	0.005	no
descent marking (male reproductive skew)	skew	0.6	deme	10	15	0.08	0.42	1.5	0.19	60	80	0.8	1	0	200	1	2.488	204.1	0.025	no
descent marking (male reproductive skew)	skew	0.6	deme	10	15	0.12	0.42	1.5	0.19	60	80	0.8	1	0	200	1	3.816	228.6	0.015	yes
descent marking (male reproductive skew)	skew	0.6	deme	10	15	0.15	0.42	1.5	0.19	60	80	0.8	1	0	200	1	4.146	158.5	0.03	yes
descent marking (male reproductive skew)	skew	0.6	deme	10	15	0.12	0.55	1.5	0.19	60	80	0.8	1	0	200	1	2.069	122	0.025	no
descent marking (male reproductive skew)	skew	0.6	deme	10	15	0.15	0.55	1.5	0.19	60	80	0.8	1	0	200	1	2.394	115.6	0.015	no
descent marking (male reproductive skew)	skew	0.6	deme	10	17	0.12	0.12	2	0.19	60	80	0.8	1	0	200	1	11.92	303.5	0.045	no
descent marking (male reproductive skew)	skew	0.6	deme	10	17	0.12	0.2	1.5	0.19	60	80	0.8	1	0	200	1	13.466	964.1	0.115	no
descent marking (male reproductive skew)	skew	0.6	deme	10	17	0.12	0.2	2	0.19	60	80	0.8	1	0	200	1	6.835	120	0.015	yes
descent marking (male reproductive skew)	skew	0.6	deme	10	17	0.12	0.3	1.5	0.19	60	80	0.8	1	0	200	1	7.324	384.8	0.05	no
descent marking (male reproductive skew)	skew	0.6	deme	10	17	0.12	0.42	1.5	0.19	60	80	0.8	1	0	200	1	3.533	279.2	0.04	yes
descent marking (male reproductive skew)	skew	0.6	deme	10	17	0.12	0.55	1.5	0.19	60	80	0.8	1	0	200	1	2.242	103.7	0.015	no
descent marking (male reproductive skew)	skew	0.6	deme	8	20	0.08	0.12	2	0.19	60	80	0.8	1	0	200	1	14.018	171.7	0.05	no
descent marking (male reproductive skew)	skew	0.6	deme	8	20	0.08	0.2	1.5	0.19	60	80	0.8	1	0	200	1	9.489	556.3	0.07	no
descent marking (male reproductive skew)	skew	0.6	deme	8	20	0.08	0.2	2	0.19	60	80	0.8	1	0	200	1	8.475	146.8	0.035	no
descent marking (male reproductive skew)	skew	0.6	deme	8	20	0.08	0.3	1.5	0.19	60	80	0.8	1	0	200	1	5.728	274.8	0.035	yes
descent marking (male reproductive skew)	skew	0.6	deme	8	20	0.08	0.42	1.5	0.19	60	80	0.8	1	0	200	1	3.818	185.1	0.025	yes
descent marking (male reproductive skew)	skew	0.6	deme	8	20	0.08	0.55	1.5	0.19	60	80	0.8	1	0	200	1	3.371	103.1	0.01	yes
descent marking (male reproductive skew)	skew	0.6	deme	8	23	0.05	0.08	2	0.19	60	80	0.8	1	0	200	1	11.331	631.8	0.04	no
descent marking (male reproductive skew)	skew	0.6	deme	8	23	0.05	0.08	3	0.19	60	80	0.8	1	0	200	1	17.36	194	0.05	no
descent marking (male reproductive skew)	skew	0.6	deme	8	23	0.05	0.12	2	0.19	60	80	0.8	1	0	200	1	9.067	406.8	0.045	no
descent marking (male reproductive skew)	skew	0.6	deme	8	23	0.05	0.12	3	0.19	60	80	0.8	1	0	200	1	11.671	139.9	0.04	no
descent marking (male reproductive skew)	skew	0.6	deme	8	23	0.08	0.12	2	0.19	60	80	0.8	1	0	200	1	14.119	240.9	0.065	no
descent marking (male reproductive skew)	skew	0.6	deme	8	23	0.05	0.2	1.5	0.19	60	80	0.8	1	0	200	0.995	4.583	758.111	0.0251	yes
descent marking (male reproductive skew)	skew	0.6	deme	8	23	0.05	0.2	2	0.19	60	80	0.8	1	0	200	1	7.024	236.4	0.01	no
descent marking (male reproductive skew)	skew	0.6	deme	8	23	0.08	0.2	1.5	0.19	60	80	0.8	1	0	200	0.945	11.312	399.7	0.1429	no
descent marking (male reproductive skew)	skew	0.6	deme	8	23	0.08	0.2	2	0.19	60	80	0.8	1	0	200	1	8.876	154.1	0.045	no
descent marking (male reproductive skew)	skew	0.6	deme	8	23	0.12	0.2	2	0.19	60	80	0.8	1	0	200	1	11.627	552.8	0.075	no
descent marking (male reproductive skew)	skew	0.6	deme	8	23	0.15	0.2	2	0.19	60	80	0.8	1	0	200	0.995	12.283	336.2	0.0553	no
descent marking (male reproductive skew)	skew	0.6	deme	8	23	0.05	0.3	1.5	0.19	60	80	0.8	1	0	200	1	4.205	333.7	0.015	yes
descent marking (male reproductive skew)	skew	0.6	deme	8	23	0.05	0.3	2	0.19	60	80	0.8	1	0	200	1	5.109	134.4	0.035	yes
descent marking (male reproductive skew)	skew	0.6	deme	8	23	0.08	0.3	1.5	0.19	60	80	0.8	1	0	200	1	6.196	180.5	0.04	yes
descent marking (male reproductive skew)	skew	0.6	deme	8	23	0.15	0.3	2	0.19	60	80	0.8	1	0	200	1	6.985	223.9	0.015	yes
descent marking (male reproductive skew)	skew	0.6	deme	8	23	0.05	0.42	1.5	0.19	60	80	0.8	1	0	200	1	3.323	182.9	0.01	yes
descent marking (male reproductive skew)	skew	0.6	deme	8	23	0.08	0.42	1.5	0.19	60	80	0.8	1	0	200	1	4.173	123.3	0.035	yes
descent marking (male reproductive skew)	skew	0.6	deme	8	23	0.12	0.42	1.5	0.19	60	80	0.8	1	0	200	1	6.878	303.9	0.06	yes
descent marking (male reproductive skew)	skew	0.6	deme	8	23	0.15	0.42	1.5	0.19	60	80	0.8	1	0	200	0.99	13.028	435.1	0.1212	no
descent marking (male reproductive skew)	skew	0.6	deme	8	23	0.05	0.55	1.5	0.19	60	80	0.8	1	0	200	1	2.996	117	0.025	no
descent marking (male reproductive skew)	skew	0.6	deme	8	23	0.08	0.55	1.5	0.19	60	80	0.8	1	0	200	1	3.311	118.7	0.03	yes
descent marking (male reproductive skew)	skew	0.6	deme	8	23	0.12	0.55	1.5	0.19	60	80	0.8	1	0	200	1	3.26	110.2	0.025	yes
descent marking (male reproductive skew)	skew	0.6	deme	8	23	0.15	0.55	1.5	0.19	60	80	0.8	1	0	200	1	3.685	125.2	0.02	yes
descent marking (male reproductive skew)	skew	0.6	deme	8	26	0.08	0.12	2	0.19	60	80	0.8	1	0	200	1	13.917	219.4	0.04	no
descent marking (male reproductive skew)	skew	0.6	deme	8	26	0.08	0.2	1.5	0.19	60	80	0.8	1	0	200	0.87	8.098	331.125	0.0632	no
descent marking (male reproductive skew)	skew	0.6	deme	8	26	0.08	0.2	2	0.19	60	80	0.8	1	0	200	1	9.018	118.6	0.03	no
descent marking (male reproductive skew)	skew	0.6	deme	8	26	0.08	0.3	1.5	0.19	60	80	0.8	1	0	200	0.975	6.489	796	0.0513	yes
descent marking (male reproductive skew)	skew	0.6	deme	8	26	0.08	0.42	1.5	0.19	60	80	0.8	1	0	200	1	4.342	129	0.005	yes
descent marking (male reproductive skew)	skew	0.6	deme	6	35	0.15	0.55	1.5	0.19	60	80	0.8	1	0	200	1	6.515	348.9	0.045	yes
descent marking (male reproductive skew)	skew	0.6	deme	6	40	0.05	0.12	2	0.19	60	80	0.8	1	0	200	1	9.134	530	0.05	no
descent marking (male reproductive skew)	skew	0.6	deme	6	40	0.05	0.2	2	0.19	60	80	0.8	1	0	200	1	10.038	184.6	0.075	no
descent marking (male reproductive skew)	skew	0.6	deme	6	40	0.08	0.2	1.5	0.19	60	80	0.8	1	0	200	0.8	5.159	324.889	0.0375	yes
descent marking (male reproductive skew)	skew	0.6	deme	6	40	0.05	0.3	1.5	0.19	60	80	0.8	1	0	200	1	5.347	301.6	0.045	yes
descent marking (male reproductive skew)	skew	0.6	deme	6	40	0.08	0.3	1.5	0.19	60	80	0.8	1	0	200	0.98	6.619	143.8	0.0408	yes
descent marking (male reproductive skew)	skew	0.6	deme	6	40	0.12	0.3	1.5	0.19	60	80	0.8	1	0	200	0.625	7.254	107.667	0.08	no
descent marking (male reproductive skew)	skew	0.6	deme	6	40	0.05	0.42	1.5	0.19	60	80	0.8	1	0	200	1	5.9	127.8	0.035	yes
descent marking (male reproductive skew)	skew	0.6	deme	6	40	0.08	0.42	1.5	0.19	60	80	0.8	1	0	200	0.995	6.894	848.6	0.0302	yes
descent marking (male reproductive skew)	skew	0.6	deme	6	40	0.15	0.55	1.5	0.19	60	80	0.8	1	0	200	1	7.665	210.7	0.07	no
descent marking (male reproductive skew)	skew	0.6	deme	16	8	0.12	0.55	3	0.19	60	80	0.8	1	0	200	0.97	30.461	181.556	0.2887	no
descent marking (male reproductive skew)	skew	0.6	deme	14	9	0.12	0.08	1.5	0.19	60	80	0.8	1	0	200	1	8.482	685	0.065	no
descent marking (male reproductive skew)	skew	0.6	deme	14	9	0.12	0.08	2	0.19	60	80	0.8	1	0	200	1	6.844	380.8	0.025	yes
descent marking (male reproductive skew)	skew	0.6	deme	14	9	0.12	0.08	3	0.19	60	80	0.8	1	0	200	1	5.473	192.8	0.04	yes
descent marking (male reproductive skew)	skew	0.6	deme	14	9	0.15	0.08	1.5	0.19	60	80	0.8	1	0	200	1	9.085	665.2	0.07	no
descent marking (male reproductive skew)	skew	0.6	deme	14	9	0.15	0.08	2	0.19	60	80	0.8	1	0	200	1	6.685	317.8	0.045	yes
descent marking (male reproductive skew)	skew	0.6	deme	14	9	0.15	0.08	3	0.19	60	80	0.8	1	0	200	1	6.157	163.4	0.02	yes
descent marking (male reproductive skew)	skew	0.6	deme	14	9	0.12	0.12	1.5	0.19	60	80	0.8	1	0	200	1	6.949	677.2	0.055	yes
descent marking (male reproductive skew)	skew	0.6	deme	14	9	0.12	0.12	2	0.19	60	80	0.8	1	0	200	1	4.738	291.6	0.03	yes
descent marking (male reproductive skew)	skew	0.6	deme	14	9	0.12	0.12	3	0.19	60	80	0.8	1	0	200	1	4.112	158.8	0.01	yes
descent marking (male reproductive skew)	skew	0.6	deme	14	9	0.15	0.12	1.5	0.19	60	80	0.8	1	0	200	1	7.254	570.7	0.05	no
descent marking (male reproductive skew)	skew	0.6	deme	14	9	0.15	0.12	2	0.19	60	80	0.8	1	0	200	1	5.217	219.8	0.03	yes
descent marking (male reproductive skew)	skew	0.6	deme	14	9	0.15	0.12	3	0.19	60	80	0.8	1	0	200	1	4.722	146	0.01	yes
descent marking (male reproductive skew)	skew	0.6	deme	14	9	0.08	0.2	3	0.19	60	80	0.8	1	0	200	1	9.417	258.1	0.06	no
descent marking (male reproductive skew)	skew	0.6	deme	14	9	0.12	0.2	1.5	0.19	60	80	0.8	1	0	200	1	4.589	383.9	0.015	yes
descent marking (male reproductive skew)	skew	0.6	deme	14	9	0.12	0.2	2	0.19	60	80	0.8	1	0	200	1	3.143	217.6	0.01	yes
descent marking (male reproductive skew)	skew	0.6	deme	14	9	0.12	0.2	3	0.19	60	80	0.8	1	0	200	1	2.523	117.1	0	no
descent marking (male reproductive skew)	skew	0.6	deme	14	9	0.15	0.2	1.5	0.19	60	80	0.8	1	0	200	1	5	450.7	0.045	yes
descent marking (male reproductive skew)	skew	0.6	deme	14	9	0.15	0.2	2	0.19	60	80	0.8	1	0	200	1	3.289	198.3	0.04	yes
descent marking (male reproductive skew)	skew	0.6	deme	14	9	0.15	0.2	3	0.19	60	80	0.8	1	0	200	1	3.297	119.4	0.005	yes
descent marking (male reproductive skew)	skew	0.6	deme	14	9	0.08	0.3	1.5	0.19	60	80	0.8	1	0	200	0.965	22.645	615.889	0.171	no
descent marking (male reproductive skew)	skew	0.6	deme	14	9	0.08	0.3	2	0.19	60	80	0.8	1	0	200	0.99	13.458	551.333	0.096	no
descent marking (male reproductive skew)	skew	0.6	deme	14	9	0.12	0.3	1.5	0.19	60	80	0.8	1	0	200	1	3.45	316.5	0.02	yes
descent marking (male reproductive skew)	skew	0.6	deme	14	9	0.15	0.3	1.5	0.19	60	80	0.8	1	0	200	1	2.981	315.8	0.02	no
descent marking (male reproductive skew)	skew	0.6	deme	14	9	0.08	0.42	2	0.19	60	80	0.8	1	0	200	0.995	8.387	289.7	0.0804	no
descent marking (male reproductive skew)	skew	0.6	deme	14	9	0.15	0.42	1.5	0.19	60	80	0.8	1	0	200	1	2.149	223	0.02	no
descent marking (male reproductive skew)	skew	0.6	deme	14	9	0.08	0.55	1.5	0.19	60	80	0.8	1	0	200	0.99	9.933	315.6	0.0707	no
descent marking (male reproductive skew)	skew	0.6	deme	14	9	0.08	0.55	2	0.19	60	80	0.8	1	0	200	1	4.749	267.4	0.04	yes
descent marking (male reproductive skew)	skew	0.6	deme	14	9	0.15	0.55	1.5	0.19	60	80	0.8	1	0	200	1	1.77	187.8	0.01	no
descent marking (male reproductive skew)	skew	0.6	deme	14	9	0.08	0.7	1.5	0.19	60	80	0.8	1	0	200	0.995	6.122	287	0.0653	yes
descent marking (male reproductive skew)	skew	0.6	deme	14	9	0.08	1	1.5	0.19	60	80	0.8	1	0	200	0.995	7.243	243.7	0.0553	no
descent marking (male reproductive skew)	skew	0.6	deme	14	9	0.08	1	2	0.19	60	80	0.8	1	0	200	1	2.435	188.6	0.02	no
descent marking (male reproductive skew)	skew	0.6	deme	14	9	0.08	1	3	0.19	60	80	0.8	1	0	200	1	1.368	144	0.005	no
descent marking (male reproductive skew)	skew	0.8	deme	12	10	0.05	0.08	2	0.19	60	80	0.8	1	0	200	1	5.593	709.5	0.035	yes
descent marking (male reproductive skew)	skew	0.8	deme	12	10	0.05	0.08	3	0.19	60	80	0.8	1	0	200	1	6.318	399.2	0.0167	yes
descent marking (male reproductive skew)	skew	0.8	deme	12	10	0.08	0.08	1.5	0.19	60	80	0.8	1	0	200	1	7.875	723.9	0.06	no
descent marking (male reproductive skew)	skew	0.8	deme	12	10	0.08	0.08	2	0.19	60	80	0.8	1	0	200	1	8.096	350.4	0.03	no
descent marking (male reproductive skew)	skew	0.8	deme	12	10	0.08	0.08	3	0.19	60	80	0.8	1	0	200	1	7.948	195.5	0.01	no
descent marking (male reproductive skew)	skew	0.8	deme	12	10	0.05	0.12	2	0.19	60	80	0.8	1	0	200	1	4.505	527.5	0.0055	yes
descent marking (male reproductive skew)	skew	0.8	deme	12	10	0.05	0.12	3	0.19	60	80	0.8	1	0	200	1	3.969	268.7	0.015	yes
descent marking (male reproductive skew)	skew	0.8	deme	12	10	0.08	0.12	1.5	0.19	60	80	0.8	1	0	200	1	6.323	628.2	0.03	yes
descent marking (male reproductive skew)	skew	0.8	deme	12	10	0.08	0.12	2	0.19	60	80	0.8	1	0	200	1	5.286	313.5	0.025	yes
descent marking (male reproductive skew)	skew	0.8	deme	12	10	0.08	0.12	3	0.19	60	80	0.8	1	0	200	1	5.77	162.5	0.01	yes
descent marking (male reproductive skew)	skew	0.8	deme	12	10	0.05	0.2	1.5	0.19	60	80	0.8	1	0	200	1	3.253	605.6	0.04	yes
descent marking (male reproductive skew)	skew	0.8	deme	12	10	0.05	0.2	2	0.19	60	80	0.8	1	0	200	1	3.088	335.8	0.015	yes
descent marking (male reproductive skew)	skew	0.8	deme	12	10	0.05	0.2	3	0.19	60	80	0.8	1	0	200	1	2.759	191.3	0	no
descent marking (male reproductive skew)	skew	0.8	deme	12	10	0.08	0.2	1.5	0.19	60	80	0.8	1	0	200	1	3.885	471.7	0.03	yes
descent marking (male reproductive skew)	skew	0.8	deme	12	10	0.08	0.2	2	0.19	60	80	0.8	1	0	200	1	3.434	199.4	0.025	yes
descent marking (male reproductive skew)	skew	0.8	deme	12	10	0.08	0.2	3	0.19	60	80	0.8	1	0	200	1	3.569	115.4	0.005	yes
descent marking (male reproductive skew)	skew	0.8	deme	12	10	0.05	0.3	2	0.19	60	80	0.8	1	0	200	1	2.041	220.1	0.015	no
descent marking (male reproductive skew)	skew	0.8	deme	12	10	0.05	0.3	3	0.19	60	80	0.8	1	0	200	1	2.188	142.8	0.01	no
descent marking (male reproductive skew)	skew	0.8	deme	12	10	0.08	0.3	2	0.19	60	80	0.8	1	0	200	1	2.523	164.1	0.015	no
descent marking (male reproductive skew)	skew	0.8	deme	12	10	0.05	0.42	1.5	0.19	60	80	0.8	1	0	200	1	1.58	292.9	0.01	no
descent marking (male reproductive skew)	skew	0.8	deme	12	10	0.05	0.42	2	0.19	60	80	0.8	1	0	200	1	1.823	185.6	0.01	no
descent marking (male reproductive skew)	skew	0.8	deme	12	10	0.08	0.42	1.5	0.19	60	80	0.8	1	0	200	1	1.862	251.3	0.01	no
descent marking (male reproductive skew)	skew	0.8	deme	12	10	0.08	0.42	2	0.19	60	80	0.8	1	0	200	1	2.075	126.5	0.01	no
descent marking (male reproductive skew)	skew	0.8	deme	12	10	0.05	0.7	3	0.19	60	80	0.8	1	0	200	1	1.566	101.1	0.015	no
descent marking (male reproductive skew)	skew	0.8	deme	12	10	0.08	0.7	1.5	0.19	60	80	0.8	1	0	200	1	1.411	144.2	0.025	no
descent marking (male reproductive skew)	skew	0.8	deme	12	11	0.08	0.08	1.5	0.19	60	80	0.8	1	0	200	1	7.537	784.8	0.05	no
descent marking (male reproductive skew)	skew	0.8	deme	12	11	0.08	0.08	2	0.19	60	80	0.8	1	0	200	1	8.26	362.3	0.015	no
descent marking (male reproductive skew)	skew	0.8	deme	12	11	0.08	0.08	3	0.19	60	80	0.8	1	0	200	1	9.125	180.8	0.05	no
descent marking (male reproductive skew)	skew	0.8	deme	12	11	0.12	0.08	2	0.19	60	80	0.8	1	0	200	1	11.195	269.2	0.06	no
descent marking (male reproductive skew)	skew	0.8	deme	12	11	0.12	0.08	3	0.19	60	80	0.8	1	0	200	1	13.198	131.6	0.035	no
descent marking (male reproductive skew)	skew	0.8	deme	12	11	0.15	0.08	1.5	0.19	60	80	0.8	1	0	200	1	13.85	954	0.145	no
descent marking (male reproductive skew)	skew	0.8	deme	12	11	0.15	0.08	2	0.19	60	80	0.8	1	0	200	1	12.59	262.3	0.065	no
descent marking (male reproductive skew)	skew	0.8	deme	12	11	0.08	0.12	1.5	0.19	60	80	0.8	1	0	200	1	5.483	808.3	0.035	yes
descent marking (male reproductive skew)	skew	0.8	deme	12	11	0.08	0.12	2	0.19	60	80	0.8	1	0	200	1	6.012	285.8	0.01	yes
descent marking (male reproductive skew)	skew	0.8	deme	12	11	0.08	0.12	3	0.19	60	80	0.8	1	0	200	1	6.489	150.5	0.025	yes
descent marking (male reproductive skew)	skew	0.8	deme	12	11	0.12	0.12	1.5	0.19	60	80	0.8	1	0	200	1	7.992	559.2	0.065	no
descent marking (male reproductive skew)	skew	0.8	deme	12	11	0.12	0.12	2	0.19	60	80	0.8	1	0	200	1	7.208	212.7	0.02	no
descent marking (male reproductive skew)	skew	0.8	deme	12	11	0.12	0.12	3	0.19	60	80	0.8	1	0	200	1	8.458	109.8	0.02	no
descent marking (male reproductive skew)	skew	0.8	deme	12	11	0.15	0.12	1.5	0.19	60	80	0.8	1	0	200	1	10.442	786.7	0.055	no
descent marking (male reproductive skew)	skew	0.8	deme	12	11	0.15	0.12	2	0.19	60	80	0.8	1	0	200	1	8.715	172.7	0.015	no
descent marking (male reproductive skew)	skew	0.8	deme	12	11	0.15	0.12	3	0.19	60	80	0.8	1	0	200	1	8.973	108.7	0.03	no
descent marking (male reproductive skew)	skew	0.8	deme	12	11	0.08	0.2	1.5	0.19	60	80	0.8	1	0	200	1	3.745	461.2	0.005	yes
descent marking (male reproductive skew)	skew	0.8	deme	12	11	0.08	0.2	2	0.19	60	80	0.8	1	0	200	1	3.9	204.8	0.005	yes
descent marking (male reproductive skew)	skew	0.8	deme	12	11	0.08	0.2	3	0.19	60	80	0.8	1	0	200	1	3.899	118.6	0.005	yes
descent marking (male reproductive skew)	skew	0.8	deme	12	11	0.12	0.2	1.5	0.19	60	80	0.8	1	0	200	1	5.439	467.8	0.02	yes
descent marking (male reproductive skew)	skew	0.8	deme	12	11	0.12	0.2	2	0.19	60	80	0.8	1	0	200	1	4.575	146	0.025	yes
descent marking (male reproductive skew)	skew	0.8	deme	12	11	0.15	0.2	1.5	0.19	60	80	0.8	1	0	200	1	7.046	475.1	0.045	no
descent marking (male reproductive skew)	skew	0.8	deme	12	11	0.15	0.2	2	0.19	60	80	0.8	1	0	200	1	4.948	182.5	0.01	yes
descent marking (male reproductive skew)	skew	0.8	deme	12	11	0.08	0.3	1.5	0.19	60	80	0.8	1	0	200	1	2.354	291.6	0.025	no
descent marking (male reproductive skew)	skew	0.8	deme	12	11	0.08	0.3	2	0.19	60	80	0.8	1	0	200	1	2.521	161.9	0	no
descent marking (male reproductive skew)	skew	0.8	deme	12	11	0.12	0.3	1.5	0.19	60	80	0.8	1	0	200	1	3.369	243	0.005	yes
descent marking (male reproductive skew)	skew	0.8	deme	12	11	0.12	0.3	2	0.19	60	80	0.8	1	0	200	1	2.832	122.3	0.015	no
descent marking (male reproductive skew)	skew	0.8	deme	12	11	0.15	0.3	1.5	0.19	60	80	0.8	1	0	200	1	4.365	317	0.025	yes
descent marking (male reproductive skew)	skew	0.8	deme	12	11	0.15	0.42	1.5	0.19	60	80	0.8	1	0	200	1	2.523	237.2	0.01	no
descent marking (male reproductive skew)	skew	0.8	deme	12	11	0.08	0.55	1.5	0.19	60	80	0.8	1	0	200	1	1.596	169.4	0	no
descent marking (male reproductive skew)	skew	0.8	deme	12	11	0.08	0.55	2	0.19	60	80	0.8	1	0	200	1	1.569	105.6	0.015	no
descent marking (male reproductive skew)	skew	0.8	deme	12	11	0.15	0.55	1.5	0.19	60	80	0.8	1	0	200	1	1.667	153.7	0.01	no
descent marking (male reproductive skew)	skew	0.8	deme	12	12	0.12	0.08	2	0.19	60	80	0.8	1	0	200	1	12.276	225.4	0.01	no
descent marking (male reproductive skew)	skew	0.8	deme	12	12	0.12	0.08	3	0.19	60	80	0.8	1	0	200	1	14.037	130.3	0.055	no
descent marking (male reproductive skew)	skew	0.8	deme	12	12	0.15	0.08	2	0.19	60	80	0.8	1	0	200	1	13.971	274.2	0.045	no
descent marking (male reproductive skew)	skew	0.8	deme	12	12	0.12	0.12	1.5	0.19	60	80	0.8	1	0	200	1	8.805	719.9	0.075	no
descent marking (male reproductive skew)	skew	0.8	deme	12	12	0.12	0.12	2	0.19	60	80	0.8	1	0	200	1	8.114	226.1	0.0362	no
descent marking (male reproductive skew)	skew	0.8	deme	12	12	0.12	0.12	3	0.19	60	80	0.8	1	0	200	1	9.166	104.2	0.015	no
descent marking (male reproductive skew)	skew	0.8	deme	12	12	0.15	0.12	2	0.19	60	80	0.8	1	0	200	1	9.072	183.5	0.02	no
descent marking (male reproductive skew)	skew	0.8	deme	12	12	0.12	0.2	1.5	0.19	60	80	0.8	1	0	200	1	5.564	637.1	0.0501	yes
descent marking (male reproductive skew)	skew	0.8	deme	12	12	0.12	0.2	2	0.19	60	80	0.8	1	0	200	1	4.533	161	0.04	yes
descent marking (male reproductive skew)	skew	0.8	deme	12	12	0.15	0.2	1.5	0.19	60	80	0.8	1	0	200	1	7.802	598.7	0.06	no
descent marking (male reproductive skew)	skew	0.8	deme	12	12	0.15	0.2	2	0.19	60	80	0.8	1	0	200	1	5.432	141	0.02	yes
descent marking (male reproductive skew)	skew	0.8	deme	12	12	0.12	0.3	1.5	0.19	60	80	0.8	1	0	200	1	3.325	312.6	0.02	yes
descent marking (male reproductive skew)	skew	0.8	deme	12	12	0.12	0.3	2	0.19	60	80	0.8	1	0	200	1	2.918	110.8	0.005	no
descent marking (male reproductive skew)	skew	0.8	deme	12	12	0.15	0.3	1.5	0.19	60	80	0.8	1	0	200	1	4.824	404	0.025	yes
descent marking (male reproductive skew)	skew	0.8	deme	12	12	0.15	0.3	2	0.19	60	80	0.8	1	0	200	1	3.406	107.2	0.01	yes
descent marking (male reproductive skew)	skew	0.8	deme	10	13	0.05	0.08	2	0.19	60	80	0.8	1	0	200	1	9.215	618.9	0.04	no
descent marking (male reproductive skew)	skew	0.8	deme	10	13	0.05	0.08	3	0.19	60	80	0.8	1	0	200	1	10.764	263.1	0.02	no
descent marking (male reproductive skew)	skew	0.8	deme	10	13	0.05	0.12	2	0.19	60	80	0.8	1	0	200	1	6.886	417.3	0.02	yes
descent marking (male reproductive skew)	skew	0.8	deme	10	13	0.05	0.12	3	0.19	60	80	0.8	1	0	200	1	7.292	204.9	0.01	no
descent marking (male reproductive skew)	skew	0.8	deme	10	13	0.05	0.2	1.5	0.19	60	80	0.8	1	0	200	1	3.767	652.3	0.025	yes
descent marking (male reproductive skew)	skew	0.8	deme	10	13	0.05	0.2	2	0.19	60	80	0.8	1	0	200	1	4.073	258.1	0.02	yes
descent marking (male reproductive skew)	skew	0.8	deme	10	13	0.05	0.2	3	0.19	60	80	0.8	1	0	200	1	4.335	124.8	0.015	yes
descent marking (male reproductive skew)	skew	0.8	deme	10	13	0.05	0.3	1.5	0.19	60	80	0.8	1	0	200	1	3.011	363.4	0.045	yes
descent marking (male reproductive skew)	skew	0.8	deme	10	13	0.05	0.3	2	0.19	60	80	0.8	1	0	200	1	3.22	175.1	0.01	yes
descent marking (male reproductive skew)	skew	0.8	deme	10	13	0.05	0.42	1.5	0.19	60	80	0.8	1	0	200	1	2.401	235.1	0.015	no
descent marking (male reproductive skew)	skew	0.8	deme	10	13	0.05	0.42	2	0.19	60	80	0.8	1	0	200	1	2.683	129.3	0.01	no
descent marking (male reproductive skew)	skew	0.8	deme	10	13	0.05	0.55	1.5	0.19	60	80	0.8	1	0	200	1	2.045	177.1	0.01	no
descent marking (male reproductive skew)	skew	0.8	deme	10	15	0.05	0.08	2	0.19	60	80	0.8	1	0	200	1	9.815	633	0.07	no
descent marking (male reproductive skew)	skew	0.8	deme	10	15	0.05	0.08	3	0.19	60	80	0.8	1	0	200	1	12.017	246.4	0.035	no
descent marking (male reproductive skew)	skew	0.8	deme	10	15	0.08	0.08	2	0.19	60	80	0.8	1	0	200	1	14.216	353.5	0.035	no
descent marking (male reproductive skew)	skew	0.8	deme	10	15	0.08	0.08	3	0.19	60	80	0.8	1	0	200	1	16.399	146.6	0.04	no
descent marking (male reproductive skew)	skew	0.8	deme	10	15	0.05	0.12	2	0.19	60	80	0.8	1	0	200	1	6.522	404.7	0.03	yes
descent marking (male reproductive skew)	skew	0.8	deme	10	15	0.05	0.12	3	0.19	60	80	0.8	1	0	200	1	7.219	174.2	0.025	no
descent marking (male reproductive skew)	skew	0.8	deme	10	15	0.08	0.12	2	0.19	60	80	0.8	1	0	200	1	9.098	241.3	0.02	no
descent marking (male reproductive skew)	skew	0.8	deme	10	15	0.08	0.12	3	0.19	60	80	0.8	1	0	200	1	10.601	121.8	0.055	no
descent marking (male reproductive skew)	skew	0.8	deme	10	15	0.12	0.12	2	0.19	60	80	0.8	1	0	200	1	11.782	208.5	0.08	no
descent marking (male reproductive skew)	skew	0.8	deme	10	15	0.15	0.12	2	0.19	60	80	0.8	1	0	200	1	12.972	329	0.05	no
descent marking (male reproductive skew)	skew	0.8	deme	10	15	0.05	0.2	1.5	0.19	60	80	0.8	1	0	200	1	3.317	611.3	0.01	yes
descent marking (male reproductive skew)	skew	0.8	deme	10	15	0.05	0.2	2	0.19	60	80	0.8	1	0	200	1	4.312	264.7	0.0054	yes
descent marking (male reproductive skew)	skew	0.8	deme	10	15	0.05	0.2	3	0.19	60	80	0.8	1	0	200	1	4.4	124.8	0.0152	yes
descent marking (male reproductive skew)	skew	0.8	deme	10	15	0.08	0.2	1.5	0.19	60	80	0.8	1	0	200	1	6.136	759.6	0.055	yes
descent marking (male reproductive skew)	skew	0.8	deme	10	15	0.08	0.2	2	0.19	60	80	0.8	1	0	200	1	5.845	165	0.015	yes
descent marking (male reproductive skew)	skew	0.8	deme	10	15	0.12	0.2	2	0.19	60	80	0.8	1	0	200	1	6.676	166	0.015	yes
descent marking (male reproductive skew)	skew	0.8	deme	10	15	0.15	0.2	2	0.19	60	80	0.8	1	0	200	1	7.713	236.7	0.04	no
descent marking (male reproductive skew)	skew	0.8	deme	10	15	0.05	0.3	1.5	0.19	60	80	0.8	1	0	200	1	2.661	374	0.01	no
descent marking (male reproductive skew)	skew	0.8	deme	10	15	0.05	0.3	2	0.19	60	80	0.8	1	0	200	1	3.38	155.9	0.025	yes
descent marking (male reproductive skew)	skew	0.8	deme	10	15	0.08	0.3	1.5	0.19	60	80	0.8	1	0	200	1	3.673	357.5	0.025	yes
descent marking (male reproductive skew)	skew	0.8	deme	10	15	0.08	0.3	2	0.19	60	80	0.8	1	0	200	1	4.046	119	0.015	yes
descent marking (male reproductive skew)	skew	0.8	deme	10	15	0.12	0.3	1.5	0.19	60	80	0.8	1	0	200	1	5.995	592.3	0.075	yes
descent marking (male reproductive skew)	skew	0.8	deme	10	15	0.15	0.3	1.5	0.19	60	80	0.8	1	0	200	1	11.336	744	0.105	no
descent marking (male reproductive skew)	skew	0.8	deme	10	15	0.05	0.42	1.5	0.19	60	80	0.8	1	0	200	1	2.451	221.3	0.01	no
descent marking (male reproductive skew)	skew	0.8	deme	10	15	0.05	0.42	2	0.19	60	80	0.8	1	0	200	1	2.611	127.5	0.015	no
descent marking (male reproductive skew)	skew	0.8	deme	10	15	0.08	0.42	1.5	0.19	60	80	0.8	1	0	200	1	2.567	187.2	0	no
descent marking (male reproductive skew)	skew	0.8	deme	10	15	0.12	0.42	1.5	0.19	60	80	0.8	1	0	200	1	3.182	259.9	0.015	yes
descent marking (male reproductive skew)	skew	0.8	deme	10	15	0.15	0.42	1.5	0.19	60	80	0.8	1	0	200	1	4.098	292.3	0.04	yes
descent marking (male reproductive skew)	skew	0.8	deme	10	15	0.05	0.55	2	0.19	60	80	0.8	1	0	200	1	2.232	105	0.01	no
descent marking (male reproductive skew)	skew	0.8	deme	10	15	0.08	0.55	1.5	0.19	60	80	0.8	1	0	200	1	2.159	145.4	0.015	no
descent marking (male reproductive skew)	skew	0.8	deme	10	15	0.12	0.55	1.5	0.19	60	80	0.8	1	0	200	1	2.151	118.5	0.025	no
descent marking (male reproductive skew)	skew	0.8	deme	10	15	0.05	0.7	1.5	0.19	60	80	0.8	1	0	200	1	1.822	132	0	no
descent marking (male reproductive skew)	skew	0.8	deme	10	17	0.12	0.12	1.5	0.19	60	80	0.8	1	0	200	0.795	17.547	626.75	0.1824	no
descent marking (male reproductive skew)	skew	0.8	deme	10	17	0.12	0.12	2	0.19	60	80	0.8	1	0	200	1	13.011	378.4	0.045	no
descent marking (male reproductive skew)	skew	0.8	deme	10	17	0.12	0.12	3	0.19	60	80	0.8	1	0	200	1	14.75	111	0.06	no
descent marking (male reproductive skew)	skew	0.8	deme	10	17	0.12	0.2	2	0.19	60	80	0.8	1	0	200	1	6.977	117.7	0.025	yes
descent marking (male reproductive skew)	skew	0.8	deme	10	17	0.12	0.3	1.5	0.19	60	80	0.8	1	0	200	1	7.238	466.4	0.075	no
descent marking (male reproductive skew)	skew	0.8	deme	10	17	0.12	0.42	1.5	0.19	60	80	0.8	1	0	200	1	3.78	338.3	0.02	yes
descent marking (male reproductive skew)	skew	0.8	deme	10	17	0.12	0.55	1.5	0.19	60	80	0.8	1	0	200	1	2.103	118	0.01	no
descent marking (male reproductive skew)	skew	0.8	deme	8	20	0.08	0.12	2	0.19	60	80	0.8	1	0	200	1	13.627	182.1	0.06	no
descent marking (male reproductive skew)	skew	0.8	deme	8	20	0.08	0.2	2	0.19	60	80	0.8	1	0	200	1	8.948	131.7	0.025	no
descent marking (male reproductive skew)	skew	0.8	deme	8	20	0.08	0.3	1.5	0.19	60	80	0.8	1	0	200	1	6.236	228.5	0.035	yes
descent marking (male reproductive skew)	skew	0.8	deme	8	20	0.08	0.42	1.5	0.19	60	80	0.8	1	0	200	1	3.923	128.3	0.03	yes
descent marking (male reproductive skew)	skew	0.8	deme	8	23	0.05	0.08	2	0.19	60	80	0.8	1	0	200	1	10.529	874.5	0.045	no
descent marking (male reproductive skew)	skew	0.8	deme	8	23	0.05	0.12	2	0.19	60	80	0.8	1	0	200	1	9.117	463.8	0.025	no
descent marking (male reproductive skew)	skew	0.8	deme	8	23	0.05	0.12	3	0.19	60	80	0.8	1	0	200	1	11.824	129	0.02	no
descent marking (male reproductive skew)	skew	0.8	deme	8	23	0.08	0.12	1.5	0.19	60	80	0.8	1	0	200	0.665	7.451	684.333	0.0602	no
descent marking (male reproductive skew)	skew	0.8	deme	8	23	0.08	0.12	2	0.19	60	80	0.8	1	0	200	1	13.573	187.9	0.03	no
descent marking (male reproductive skew)	skew	0.8	deme	8	23	0.05	0.2	1.5	0.19	60	80	0.8	1	0	200	0.985	3.824	914.9	0.0152	yes
descent marking (male reproductive skew)	skew	0.8	deme	8	23	0.05	0.2	2	0.19	60	80	0.8	1	0	200	1	6.791	207	0.015	yes
descent marking (male reproductive skew)	skew	0.8	deme	8	23	0.08	0.2	1.5	0.19	60	80	0.8	1	0	200	0.79	7.415	598.375	0.0443	no
descent marking (male reproductive skew)	skew	0.8	deme	8	23	0.08	0.2	2	0.19	60	80	0.8	1	0	200	1	9.345	125.1	0.02	no
descent marking (male reproductive skew)	skew	0.8	deme	8	23	0.12	0.2	1.5	0.19	60	80	0.8	1	0	200	0.43	9.454	978.667	0.0117	no
descent marking (male reproductive skew)	skew	0.8	deme	8	23	0.05	0.3	1.5	0.19	60	80	0.8	1	0	200	1	3.931	294	0.01	yes
descent marking (male reproductive skew)	skew	0.8	deme	8	23	0.05	0.3	2	0.19	60	80	0.8	1	0	200	1	5.238	123	0.015	yes
descent marking (male reproductive skew)	skew	0.8	deme	8	23	0.12	0.3	1.5	0.19	60	80	0.8	1	0	200	0.785	11.192	460.25	0.121	no
descent marking (male reproductive skew)	skew	0.8	deme	8	23	0.15	0.3	2	0.19	60	80	0.8	1	0	200	1	7.665	150.8	0.01	no
descent marking (male reproductive skew)	skew	0.8	deme	8	23	0.05	0.42	1.5	0.19	60	80	0.8	1	0	200	1	3.553	180.7	0.02	yes
descent marking (male reproductive skew)	skew	0.8	deme	8	23	0.08	0.42	1.5	0.19	60	80	0.8	1	0	200	1	4.047	186	0.035	yes
descent marking (male reproductive skew)	skew	0.8	deme	8	23	0.12	0.42	1.5	0.19	60	80	0.8	1	0	200	1	7.306	651.7	0.075	no
descent marking (male reproductive skew)	skew	0.8	deme	8	23	0.15	0.42	1.5	0.19	60	80	0.8	1	0	200	0.99	13.221	632.7	0.1487	no
descent marking (male reproductive skew)	skew	0.8	deme	8	23	0.05	0.55	1.5	0.19	60	80	0.8	1	0	200	1	3.037	131.2	0.015	yes
descent marking (male reproductive skew)	skew	0.8	deme	8	23	0.15	0.55	1.5	0.19	60	80	0.8	1	0	200	1	3.614	157.3	0.035	yes
descent marking (male reproductive skew)	skew	0.8	deme	8	26	0.08	0.2	1.5	0.19	60	80	0.8	1	0	200	0.8	5.62	338.125	0.0312	yes
descent marking (male reproductive skew)	skew	0.8	deme	8	26	0.08	0.2	2	0.19	60	80	0.8	1	0	200	1	8.792	123.2	0.03	no
descent marking (male reproductive skew)	skew	0.8	deme	8	26	0.08	0.3	1.5	0.19	60	80	0.8	1	0	200	0.96	5.9	172.2	0.0417	yes
descent marking (male reproductive skew)	skew	0.8	deme	8	26	0.08	0.42	1.5	0.19	60	80	0.8	1	0	200	1	4.308	129	0.005	yes
descent marking (male reproductive skew)	skew	0.8	deme	6	35	0.15	0.55	1.5	0.19	60	80	0.8	1	0	200	1	7.116	508.2	0.03	no
descent marking (male reproductive skew)	skew	0.8	deme	6	40	0.05	0.12	2	0.19	60	80	0.8	1	0	200	1	8.656	661.1	0.055	no
descent marking (male reproductive skew)	skew	0.8	deme	6	40	0.05	0.2	2	0.19	60	80	0.8	1	0	200	1	10.158	182.9	0.025	no
descent marking (male reproductive skew)	skew	0.8	deme	6	40	0.08	0.2	1.5	0.19	60	80	0.8	1	0	200	0.87	4.912	318.6	0.046	yes
descent marking (male reproductive skew)	skew	0.8	deme	6	40	0.05	0.3	1.5	0.19	60	80	0.8	1	0	200	1	5.175	310.7	0.01	yes
descent marking (male reproductive skew)	skew	0.8	deme	6	40	0.08	0.3	1.5	0.19	60	80	0.8	1	0	200	0.92	6.54	154.9	0.0326	yes
descent marking (male reproductive skew)	skew	0.8	deme	6	40	0.05	0.42	1.5	0.19	60	80	0.8	1	0	200	1	5.88	138	0.02	yes
descent marking (male reproductive skew)	skew	0.8	deme	6	40	0.15	0.55	1.5	0.19	60	80	0.8	1	0	200	1	6.94	173.6	0.035	yes
descent marking (male reproductive skew)	skew	0.8	deme	16	7	0.15	0.08	1.5	0.19	60	80	0.8	1	0	200	1	8.262	623.6	0.07	no
descent marking (male reproductive skew)	skew	0.8	deme	16	7	0.15	0.08	2	0.19	60	80	0.8	1	0	200	1	5.618	395.3	0.02	yes
descent marking (male reproductive skew)	skew	0.8	deme	16	7	0.15	0.08	3	0.19	60	80	0.8	1	0	200	1	5.627	239.2	0.02	yes
descent marking (male reproductive skew)	skew	0.8	deme	16	7	0.15	0.12	1.5	0.19	60	80	0.8	1	0	200	1	6.445	589	0.06	yes
descent marking (male reproductive skew)	skew	0.8	deme	16	7	0.15	0.12	2	0.19	60	80	0.8	1	0	200	1	4.396	346.3	0.04	yes
descent marking (male reproductive skew)	skew	0.8	deme	16	7	0.15	0.12	3	0.19	60	80	0.8	1	0	200	1	3.95	199.2	0.02	yes
descent marking (male reproductive skew)	skew	0.8	deme	16	7	0.15	0.2	1.5	0.19	60	80	0.8	1	0	200	1	4.52	567.1	0.03	yes
descent marking (male reproductive skew)	skew	0.8	deme	16	7	0.15	0.2	2	0.19	60	80	0.8	1	0	200	1	3.207	240.7	0.015	yes
descent marking (male reproductive skew)	skew	0.8	deme	16	7	0.15	0.2	3	0.19	60	80	0.8	1	0	200	1	2.491	154	0.01	no
descent marking (male reproductive skew)	skew	0.8	deme	16	7	0.15	0.3	1.5	0.19	60	80	0.8	1	0	200	1	3.059	327.7	0.015	yes
descent marking (male reproductive skew)	skew	0.8	deme	16	7	0.15	0.3	2	0.19	60	80	0.8	1	0	200	1	2.32	196.9	0.015	no
descent marking (male reproductive skew)	skew	0.8	deme	16	7	0.15	0.42	1.5	0.19	60	80	0.8	1	0	200	1	2.326	283.7	0.015	no
descent marking (male reproductive skew)	skew	0.8	deme	16	8	0.08	0.08	2	0.19	60	80	0.8	1	0	200	1	4.415	571.6	0.04	yes
descent marking (male reproductive skew)	skew	0.8	deme	16	8	0.08	0.08	3	0.19	60	80	0.8	1	0	200	1	3.964	335.2	0.035	yes
descent marking (male reproductive skew)	skew	0.8	deme	16	8	0.12	0.08	1.5	0.19	60	80	0.8	1	0	200	1	5.953	804.6	0.07	yes
descent marking (male reproductive skew)	skew	0.8	deme	16	8	0.12	0.08	2	0.19	60	80	0.8	1	0	200	1	4.651	394.8	0.025	yes
descent marking (male reproductive skew)	skew	0.8	deme	16	8	0.12	0.08	3	0.19	60	80	0.8	1	0	200	1	4.581	218.5	0.01	yes
descent marking (male reproductive skew)	skew	0.8	deme	16	8	0.08	0.12	1.5	0.19	60	80	0.8	1	0	200	1	4.89	789.6	0.04	yes
descent marking (male reproductive skew)	skew	0.8	deme	16	8	0.08	0.12	2	0.19	60	80	0.8	1	0	200	1	4.047	458.3	0.01	yes
descent marking (male reproductive skew)	skew	0.8	deme	16	8	0.08	0.12	3	0.19	60	80	0.8	1	0	200	1	2.978	268.7	0.0151	no
descent marking (male reproductive skew)	skew	0.8	deme	16	8	0.12	0.12	1.5	0.19	60	80	0.8	1	0	200	1	4.748	658.5	0.04	yes
descent marking (male reproductive skew)	skew	0.8	deme	16	8	0.12	0.12	2	0.19	60	80	0.8	1	0	200	1	3.567	300.6	0.015	yes
descent marking (male reproductive skew)	skew	0.8	deme	16	8	0.12	0.12	3	0.19	60	80	0.8	1	0	200	1	3.631	202.6	0.015	yes
descent marking (male reproductive skew)	skew	0.8	deme	16	8	0.08	0.2	1.5	0.19	60	80	0.8	1	0	200	1	3.225	626.2	0.03	yes
descent marking (male reproductive skew)	skew	0.8	deme	16	8	0.12	0.2	1.5	0.19	60	80	0.8	1	0	200	1	3.307	425.2	0.02	yes
descent marking (male reproductive skew)	skew	0.8	deme	16	8	0.12	0.2	3	0.19	60	80	0.8	1	0	200	1	2.193	145.8	0	no
descent marking (male reproductive skew)	skew	0.8	deme	16	8	0.08	0.3	1.5	0.19	60	80	0.8	1	0	200	1	1.962	479.6	0.015	no
descent marking (male reproductive skew)	skew	0.8	deme	16	8	0.12	0.3	1.5	0.19	60	80	0.8	1	0	200	1	2.365	340	0.0107	no
descent marking (male reproductive skew)	skew	0.8	deme	14	9	0.08	0.08	2	0.19	60	80	0.8	1	0	200	1	5.569	449.8	0.025	yes
descent marking (male reproductive skew)	skew	0.8	deme	14	9	0.08	0.08	3	0.19	60	80	0.8	1	0	200	1	5.487	288	0.015	yes
descent marking (male reproductive skew)	skew	0.8	deme	14	9	0.12	0.08	1.5	0.19	60	80	0.8	1	0	200	1	7.042	768.4	0.055	no
descent marking (male reproductive skew)	skew	0.8	deme	14	9	0.12	0.08	2	0.19	60	80	0.8	1	0	200	1	7.609	326.2	0.03	no
descent marking (male reproductive skew)	skew	0.8	deme	14	9	0.12	0.08	3	0.19	60	80	0.8	1	0	200	1	7.658	166.6	0.02	no
descent marking (male reproductive skew)	skew	0.8	deme	14	9	0.15	0.08	1.5	0.19	60	80	0.8	1	0	200	1	8.397	645.3	0.07	no
descent marking (male reproductive skew)	skew	0.8	deme	14	9	0.15	0.08	2	0.19	60	80	0.8	1	0	200	1	8.087	300	0.025	no
descent marking (male reproductive skew)	skew	0.8	deme	14	9	0.15	0.08	3	0.19	60	80	0.8	1	0	200	1	8.459	130.9	0.02	no
descent marking (male reproductive skew)	skew	0.8	deme	14	9	0.08	0.12	1.5	0.19	60	80	0.8	1	0	200	1	4.236	724.9	0.04	yes
descent marking (male reproductive skew)	skew	0.8	deme	14	9	0.08	0.12	2	0.19	60	80	0.8	1	0	200	1	4.022	369.9	0.025	yes
descent marking (male reproductive skew)	skew	0.8	deme	14	9	0.08	0.12	3	0.19	60	80	0.8	1	0	200	1	3.643	195.2	0.005	yes
descent marking (male reproductive skew)	skew	0.8	deme	14	9	0.12	0.12	1.5	0.19	60	80	0.8	1	0	200	1	5.787	516.7	0.055	yes
descent marking (male reproductive skew)	skew	0.8	deme	14	9	0.12	0.12	2	0.19	60	80	0.8	1	0	200	1	5.146	240.9	0.02	yes
descent marking (male reproductive skew)	skew	0.8	deme	14	9	0.12	0.12	3	0.19	60	80	0.8	1	0	200	1	4.94	151.6	0.03	yes
descent marking (male reproductive skew)	skew	0.8	deme	14	9	0.15	0.12	1.5	0.19	60	80	0.8	1	0	200	1	7.141	737.1	0.06	no
descent marking (male reproductive skew)	skew	0.8	deme	14	9	0.15	0.12	2	0.19	60	80	0.8	1	0	200	1	5.858	200.4	0.025	yes
descent marking (male reproductive skew)	skew	0.8	deme	14	9	0.15	0.12	3	0.19	60	80	0.8	1	0	200	1	5.661	127.9	0.035	yes
descent marking (male reproductive skew)	skew	0.8	deme	14	9	0.08	0.2	1.5	0.19	60	80	0.8	1	0	200	1	3.142	427.3	0.02	yes
descent marking (male reproductive skew)	skew	0.8	deme	14	9	0.12	0.2	1.5	0.19	60	80	0.8	1	0	200	1	3.862	376.2	0.03	yes
descent marking (male reproductive skew)	skew	0.8	deme	14	9	0.12	0.2	2	0.19	60	80	0.8	1	0	200	1	2.906	204	0.005	no
descent marking (male reproductive skew)	skew	0.8	deme	14	9	0.12	0.2	3	0.19	60	80	0.8	1	0	200	1	3.06	119.6	0.015	yes
descent marking (male reproductive skew)	skew	0.8	deme	14	9	0.15	0.2	1.5	0.19	60	80	0.8	1	0	200	1	4.605	422.9	0.035	yes
descent marking (male reproductive skew)	skew	0.8	deme	14	9	0.15	0.2	2	0.19	60	80	0.8	1	0	200	1	3.365	159.2	0.015	yes
descent marking (male reproductive skew)	skew	0.8	deme	14	9	0.15	0.2	3	0.19	60	80	0.8	1	0	200	1	3.622	101	0.005	yes
descent marking (male reproductive skew)	skew	0.8	deme	14	9	0.08	0.3	1.5	0.19	60	80	0.8	1	0	200	1	1.991	355	0.005	no
descent marking (male reproductive skew)	skew	0.8	deme	14	9	0.12	0.3	1.5	0.19	60	80	0.8	1	0	200	1	2.436	299.7	0.015	no
descent marking (male reproductive skew)	skew	0.8	deme	14	9	0.15	0.3	2	0.19	60	80	0.8	1	0	200	1	2.119	131.8	0.01	no
descent marking (male reproductive skew)	skew	0.8	deme	14	9	0.12	0.42	1.5	0.19	60	80	0.8	1	0	200	1	1.707	237	0.005	no
asymmetric interbreeding	asym	0.04	band	12	25	0.1	0.12	1.5	0.08	120	80	0.4	1	0	200	0.915	6.769	689.7	0.0055	yes
asymmetric interbreeding	asym	0.04	band	12	25	0.1	0.12	1.5	0.08	30	160	0.4	1	0	200	0.845	8.036	644.375	0.0358	no
asymmetric interbreeding	asym	0.04	band	12	25	0.1	0.12	1.5	0.08	60	160	0.4	1	0	200	0.945	11.955	685.9	0.0457	no
asymmetric interbreeding	asym	0.04	band	12	25	0.1	0.12	2	0.08	120	80	0.4	1	0	200	0.95	13.209	256	0.0528	no
asymmetric interbreeding	asym	0.04	band	12	25	0.1	0.12	2	0.08	30	160	0.4	1	0	200	0.855	13.639	772	0.0345	no
asymmetric interbreeding	asym	0.04	band	12	25	0.1	0.12	2	0.08	60	80	0.4	1	0	200	0.925	7.579	774	0.0108	no
asymmetric interbreeding	asym	0.04	band	12	25	0.1	0.12	3	0.08	60	80	0.4	1	0	200	0.915	10.014	533.8	0.0127	no
asymmetric interbreeding	asym	0.04	band	12	25	0.1	0.12	1.5	0.13	120	160	0.4	1	0	200	0.93	10.946	236.889	0.0253	no
asymmetric interbreeding	asym	0.04	band	12	25	0.1	0.12	1.5	0.13	120	80	0.4	1	0	200	0.795	2.453	633.571	0.0063	no
asymmetric interbreeding	asym	0.04	band	12	25	0.1	0.12	1.5	0.13	60	160	0.4	1	0	200	0.9	5.374	612	0.0056	yes
asymmetric interbreeding	asym	0.04	band	12	25	0.1	0.12	2	0.13	120	80	0.4	1	0	200	0.93	5.756	451.8	0.0215	yes
asymmetric interbreeding	asym	0.04	band	12	25	0.1	0.12	2	0.13	30	160	0.4	1	0	200	0.77	6.727	777.167	0	yes
asymmetric interbreeding	asym	0.04	band	12	25	0.1	0.12	2	0.13	60	160	0.4	1	0	200	0.905	10.773	460.7	0.018	no
asymmetric interbreeding	asym	0.04	band	12	25	0.1	0.12	2	0.13	60	80	0.4	1	0	200	0.715	3.619	663.444	0.0079	yes
asymmetric interbreeding	asym	0.04	band	12	25	0.1	0.12	3	0.13	120	80	0.4	1	0	200	0.975	9.689	341.8	0.0425	no
asymmetric interbreeding	asym	0.04	band	12	25	0.1	0.12	1.5	0.19	120	160	0.4	1	0	200	0.92	5.895	394.556	0.0273	yes
asymmetric interbreeding	asym	0.04	band	12	25	0.1	0.12	1.5	0.19	60	160	0.4	1	0	200	0.79	3.328	484	0.0127	yes
asymmetric interbreeding	asym	0.04	band	12	25	0.1	0.12	2	0.19	120	160	0.4	1	0	200	0.93	11.307	437.333	0.0357	no
asymmetric interbreeding	asym	0.04	band	12	25	0.1	0.12	2	0.19	30	160	0.4	1	0	200	0.72	4.095	856	0.0139	yes
asymmetric interbreeding	asym	0.04	band	12	25	0.1	0.12	2	0.19	60	160	0.4	1	0	200	0.87	5.395	503.125	0	yes
asymmetric interbreeding	asym	0.04	band	12	25	0.1	0.12	2	0.19	60	80	0.4	1	0	200	0.6	2.036	834	0.0083	no
asymmetric interbreeding	asym	0.04	band	12	25	0.1	0.12	3	0.19	120	80	0.4	1	0	200	0.855	5.617	605	0.0177	yes
asymmetric interbreeding	asym	0.04	band	12	25	0.1	0.12	3	0.19	60	160	0.4	1	0	200	0.895	9.041	396.667	0.015	no
asymmetric interbreeding	asym	0.04	band	12	25	0.1	0.12	3	0.19	60	80	0.4	1	0	200	0.605	2.724	649.286	0.0085	no
asymmetric interbreeding	asym	0.04	band	12	25	0.1	0.12	1.5	0.26	120	160	0.4	1	0	200	0.905	3.571	511.3	0.0015	yes
asymmetric interbreeding	asym	0.04	band	12	25	0.1	0.12	2	0.26	120	160	0.4	1	0	200	0.95	7.417	335.2	0.0271	no
asymmetric interbreeding	asym	0.04	band	12	25	0.1	0.12	2	0.26	30	160	0.4	1	0	200	0.65	2.121	992	0.0024	no
asymmetric interbreeding	asym	0.04	band	12	25	0.1	0.12	2	0.26	60	160	0.4	1	0	200	0.855	4.011	615.5	0	yes
asymmetric interbreeding	asym	0.04	band	12	25	0.1	0.12	3	0.26	120	160	0.4	1	0	200	0.96	12.36	161.889	0.0417	no
asymmetric interbreeding	asym	0.04	band	12	25	0.1	0.12	3	0.26	120	80	0.4	1	0	200	0.775	2.984	688.25	0.0074	no
asymmetric interbreeding	asym	0.04	band	12	25	0.1	0.12	3	0.26	30	160	0.4	1	0	200	0.745	4.102	769.857	0.0134	yes
asymmetric interbreeding	asym	0.04	band	12	25	0.1	0.12	3	0.26	60	160	0.4	1	0	200	0.825	6.039	398.5	0.0061	yes
asymmetric interbreeding	asym	0.04	band	12	25	0.1	0.12	1.5	0.35	120	160	0.4	1	0	200	0.87	2.144	521.333	0.0172	no
asymmetric interbreeding	asym	0.04	band	12	25	0.1	0.12	2	0.35	120	160	0.4	1	0	200	0.955	4.424	340.5	0.0052	yes
asymmetric interbreeding	asym	0.04	band	12	25	0.1	0.12	2	0.35	60	160	0.4	1	0	200	0.83	2.127	411.25	0.006	no
asymmetric interbreeding	asym	0.04	band	12	25	0.1	0.12	3	0.35	120	160	0.4	1	0	200	0.95	7.802	300.6	0.02	no
asymmetric interbreeding	asym	0.04	band	12	25	0.1	0.12	3	0.35	60	160	0.4	1	0	200	0.81	3.826	820.429	0.0066	yes
asymmetric interbreeding	asym	0.04	band	12	25	0.1	0.12	2	0.45	120	160	0.4	1	0	200	0.93	3.095	218.778	0.0054	yes
asymmetric interbreeding	asym	0.04	band	12	25	0.1	0.12	3	0.45	120	160	0.4	1	0	200	0.965	5.593	257.444	0.0207	yes
asymmetric interbreeding	asym	0.04	band	12	25	0.1	0.12	3	0.45	60	160	0.4	1	0	200	0.81	3.022	848.2	0	yes
asymmetric interbreeding	asym	0.04	band	12	25	0.1	0.12	2	0.56	120	160	0.4	1	0	200	0.95	2.319	318	0.0053	no
asymmetric interbreeding	asym	0.04	band	12	25	0.1	0.12	3	0.56	120	160	0.4	1	0	200	0.94	4.861	437.9	0.0053	yes
asymmetric interbreeding	asym	0.04	band	12	25	0.1	0.12	3	0.56	120	40	0.4	1	0	200	0.865	4.902	469.444	0.0293	yes
asymmetric interbreeding	asym	0.04	band	12	25	0.1	0.12	1.5	0.08	120	80	0.8	1	0	200	0.9	3.977	928.25	0.0337	yes
asymmetric interbreeding	asym	0.04	band	12	25	0.1	0.12	1.5	0.08	30	160	0.8	1	0	200	0.765	6.45	846.333	0.0397	yes
asymmetric interbreeding	asym	0.04	band	12	25	0.1	0.12	1.5	0.08	60	160	0.8	1	0	200	0.885	9.373	678.444	0.0396	no
asymmetric interbreeding	asym	0.04	band	12	25	0.1	0.12	2	0.08	120	80	0.8	1	0	200	0.925	8.449	669.8	0.0274	no
asymmetric interbreeding	asym	0.04	band	12	25	0.1	0.12	2	0.08	30	160	0.8	1	0	200	0.815	10.091	862	0.0219	no
asymmetric interbreeding	asym	0.04	band	12	25	0.1	0.12	2	0.08	60	160	0.8	1	0	200	0.925	15.323	485.4	0.0349	no
asymmetric interbreeding	asym	0.04	band	12	25	0.1	0.12	2	0.08	60	80	0.8	1	0	200	0.82	4.976	825.444	0.0141	yes
asymmetric interbreeding	asym	0.04	band	12	25	0.1	0.12	3	0.08	120	80	0.8	1	0	200	0.97	13.598	410.6	0.055	no
asymmetric interbreeding	asym	0.04	band	12	25	0.1	0.12	3	0.08	60	80	0.8	1	0	200	0.88	7.783	679.375	0.0287	no
asymmetric interbreeding	asym	0.04	band	12	25	0.1	0.12	1.5	0.13	120	160	0.8	1	0	200	0.94	8.634	383	0.0216	no
asymmetric interbreeding	asym	0.04	band	12	25	0.1	0.12	1.5	0.13	60	160	0.8	1	0	200	0.8	4.847	558.111	0.019	yes
asymmetric interbreeding	asym	0.04	band	12	25	0.1	0.12	2	0.13	60	160	0.8	1	0	200	0.84	8.144	978.222	0.0258	no
asymmetric interbreeding	asym	0.04	band	12	25	0.1	0.12	3	0.13	120	80	0.8	1	0	200	0.805	6.498	419.286	0.0062	yes
asymmetric interbreeding	asym	0.04	band	12	25	0.1	0.12	3	0.13	30	160	0.8	1	0	200	0.735	8.417	825.429	0.0214	no
asymmetric interbreeding	asym	0.04	band	12	25	0.1	0.12	3	0.13	60	160	0.8	1	0	200	0.895	12.627	524.2	0.0281	no
asymmetric interbreeding	asym	0.04	band	12	25	0.1	0.12	1.5	0.19	120	160	0.8	1	0	200	0.88	4.672	465.375	0.0115	yes
asymmetric interbreeding	asym	0.04	band	12	25	0.1	0.12	1.5	0.19	60	160	0.8	1	0	200	0.685	2.672	635.167	0	no
asymmetric interbreeding	asym	0.04	band	12	25	0.1	0.12	2	0.19	120	160	0.8	1	0	200	0.95	9.971	215.9	0.0264	no
asymmetric interbreeding	asym	0.04	band	12	25	0.1	0.12	2	0.19	60	160	0.8	1	0	200	0.8	4.534	679.667	0.0358	yes
asymmetric interbreeding	asym	0.04	band	12	25	0.1	0.12	3	0.19	120	160	0.8	1	0	200	0.965	15.45	292.75	0.0525	no
asymmetric interbreeding	asym	0.04	band	12	25	0.1	0.12	3	0.19	120	80	0.8	1	0	200	0.585	3.415	638.667	0.0087	yes
asymmetric interbreeding	asym	0.04	band	12	25	0.1	0.12	3	0.19	30	160	0.8	1	0	200	0.68	4.313	765.714	0.0212	yes
asymmetric interbreeding	asym	0.04	band	12	25	0.1	0.12	3	0.19	60	160	0.8	1	0	200	0.85	8.007	830.625	0.0235	no
asymmetric interbreeding	asym	0.04	band	12	25	0.1	0.12	2	0.26	120	160	0.8	1	0	200	0.92	5.381	406.111	0.0109	yes
asymmetric interbreeding	asym	0.04	band	12	25	0.1	0.12	2	0.26	60	160	0.8	1	0	200	0.745	2.948	901.167	0.0067	no
asymmetric interbreeding	asym	0.04	band	12	25	0.1	0.12	3	0.26	120	160	0.8	1	0	200	0.93	10.083	262.222	0.0326	no
asymmetric interbreeding	asym	0.04	band	12	25	0.1	0.12	3	0.26	60	160	0.8	1	0	200	0.805	5.116	715.125	0.0186	yes
asymmetric interbreeding	asym	0.04	band	12	25	0.1	0.12	2	0.35	120	160	0.8	1	0	200	0.885	3.423	304.556	0	yes
asymmetric interbreeding	asym	0.04	band	12	25	0.1	0.12	3	0.35	120	160	0.8	1	0	200	0.92	6.242	214.1	0.0131	yes
asymmetric interbreeding	asym	0.04	band	12	25	0.1	0.12	3	0.45	120	160	0.8	1	0	200	0.905	4.022	175	0.011	yes
asymmetric interbreeding	asym	0.04	band	12	25	0.1	0.12	3	0.56	120	160	0.8	1	0	200	0.895	3.637	334.778	0	yes
asymmetric interbreeding	asym	0.04	band	12	25	0.1	0.12	1.5	0.08	120	160	1.6	1	0	200	0.935	13.375	624.2	0.0459	no
asymmetric interbreeding	asym	0.04	band	12	25	0.1	0.12	1.5	0.08	120	80	1.6	1	0	200	0.75	3.12	901.875	0.0202	yes
asymmetric interbreeding	asym	0.04	band	12	25	0.1	0.12	1.5	0.08	60	160	1.6	1	0	200	0.84	7.989	877.625	0.0083	no
asymmetric interbreeding	asym	0.04	band	12	25	0.1	0.12	2	0.08	120	80	1.6	1	0	200	0.865	5.096	759.143	0.0289	yes
asymmetric interbreeding	asym	0.04	band	12	25	0.1	0.12	2	0.08	60	160	1.6	1	0	200	0.87	11.654	393.75	0.025	no
asymmetric interbreeding	asym	0.04	band	12	25	0.1	0.12	3	0.08	120	40	1.6	1	0	200	0.69	1.58	933.375	0.0224	no
asymmetric interbreeding	asym	0.04	band	12	25	0.1	0.12	3	0.08	120	80	1.6	1	0	200	0.915	9.647	533.1	0.0445	no
asymmetric interbreeding	asym	0.04	band	12	25	0.1	0.12	3	0.08	30	160	1.6	1	0	200	0.855	11.195	701.857	0.0409	no
asymmetric interbreeding	asym	0.04	band	12	25	0.1	0.12	3	0.08	60	80	1.6	1	0	200	0.83	5.263	953.25	0.0146	yes
asymmetric interbreeding	asym	0.04	band	12	25	0.1	0.12	1.5	0.13	120	160	1.6	1	0	200	0.89	6.386	440	0.0169	yes
asymmetric interbreeding	asym	0.04	band	12	25	0.1	0.12	1.5	0.13	60	160	1.6	1	0	200	0.705	3.582	995	0.0076	yes
asymmetric interbreeding	asym	0.04	band	12	25	0.1	0.12	2	0.13	120	160	1.6	1	0	200	0.935	11.677	542.4	0.0374	no
asymmetric interbreeding	asym	0.04	band	12	25	0.1	0.12	2	0.13	60	160	1.6	1	0	200	0.795	6.246	711.875	0.0126	yes
asymmetric interbreeding	asym	0.04	band	12	25	0.1	0.12	3	0.13	120	80	1.6	1	0	200	0.78	4.141	530.875	0.0192	yes
asymmetric interbreeding	asym	0.04	band	12	25	0.1	0.12	3	0.13	30	160	1.6	1	0	200	0.715	6.06	641.333	0.0154	yes
asymmetric interbreeding	asym	0.04	band	12	25	0.1	0.12	3	0.13	60	160	1.6	1	0	200	0.845	9.631	357	0.0069	no
asymmetric interbreeding	asym	0.04	band	12	25	0.1	0.12	1.5	0.19	120	160	1.6	1	0	200	0.85	3.925	554.333	0.0236	yes
asymmetric interbreeding	asym	0.04	band	12	25	0.1	0.12	2	0.19	120	160	1.6	1	0	200	0.895	6.907	756.778	0.0356	yes
asymmetric interbreeding	asym	0.04	band	12	25	0.1	0.12	2	0.19	60	160	1.6	1	0	200	0.705	3.538	933.857	0.0009	yes
asymmetric interbreeding	asym	0.04	band	12	25	0.1	0.12	3	0.19	120	160	1.6	1	0	200	0.96	11.59	336.5	0.0218	no
asymmetric interbreeding	asym	0.04	band	12	25	0.1	0.12	3	0.19	60	160	1.6	1	0	200	0.8	5.483	519.667	0.0169	yes
asymmetric interbreeding	asym	0.04	band	12	25	0.1	0.12	1.5	0.26	120	160	1.6	1	0	200	0.725	2.377	890.571	0.0138	no
asymmetric interbreeding	asym	0.04	band	12	25	0.1	0.12	2	0.26	120	160	1.6	1	0	200	0.88	4.428	867.5	0.0117	yes
asymmetric interbreeding	asym	0.04	band	12	25	0.1	0.12	3	0.26	120	160	1.6	1	0	200	0.94	7.398	381.778	0.0372	no
asymmetric interbreeding	asym	0.04	band	12	25	0.1	0.12	3	0.26	60	160	1.6	1	0	200	0.7	3.384	836	0.0074	yes
asymmetric interbreeding	asym	0.04	band	12	25	0.1	0.12	2	0.35	120	160	1.6	1	0	200	0.82	2.488	522.111	0.0122	no
asymmetric interbreeding	asym	0.04	band	12	25	0.1	0.12	3	0.35	120	160	1.6	1	0	200	0.845	4.842	409.6	0.0187	yes
asymmetric interbreeding	asym	0.04	band	12	25	0.1	0.12	3	0.45	120	160	1.6	1	0	200	0.855	3.336	674.571	0	yes
asymmetric interbreeding	asym	0.04	band	12	25	0.1	0.12	2	0.56	120	160	1.6	1	0	200	0.815	1.722	781.75	0	no
asymmetric interbreeding	asym	0.04	band	12	25	0.1	0.12	3	0.56	120	160	1.6	1	0	200	0.85	2.853	437.9	0	no
asymmetric interbreeding	asym	0.08	band	12	25	0.1	0.12	1.5	0.08	120	40	0.4	1	0	200	0.755	2.987	926.75	0.0424	no
asymmetric interbreeding	asym	0.08	band	12	25	0.1	0.12	1.5	0.08	120	80	0.4	1	0	200	0.98	10.105	462.7	0.0518	no
asymmetric interbreeding	asym	0.08	band	12	25	0.1	0.12	1.5	0.08	30	160	0.4	1	0	200	0.92	12.051	878	0.0732	no
asymmetric interbreeding	asym	0.08	band	12	25	0.1	0.12	1.5	0.08	60	160	0.4	1	0	200	0.97	15.38	622.6	0.0413	no
asymmetric interbreeding	asym	0.08	band	12	25	0.1	0.12	1.5	0.08	60	80	0.4	1	0	200	0.95	8.21	795.667	0.037	no
asymmetric interbreeding	asym	0.08	band	12	25	0.1	0.12	2	0.08	120	40	0.4	1	0	200	0.88	3.563	677.875	0.017	yes
asymmetric interbreeding	asym	0.08	band	12	25	0.1	0.12	2	0.08	60	80	0.4	1	0	200	0.94	10.846	665.1	0.0479	no
asymmetric interbreeding	asym	0.08	band	12	25	0.1	0.12	3	0.08	120	40	0.4	1	0	200	0.94	4.38	687.8	0.0353	yes
asymmetric interbreeding	asym	0.08	band	12	25	0.1	0.12	3	0.08	60	40	0.4	1	0	200	0.84	4.709	930.333	0.0125	yes
asymmetric interbreeding	asym	0.08	band	12	25	0.1	0.12	3	0.08	60	80	0.4	1	0	200	0.97	13.479	452.556	0.0364	no
asymmetric interbreeding	asym	0.08	band	12	25	0.1	0.12	1.5	0.13	120	160	0.4	1	0	200	0.975	13.005	308.333	0.0513	no
asymmetric interbreeding	asym	0.08	band	12	25	0.1	0.12	1.5	0.13	120	80	0.4	1	0	200	0.93	4.601	524.1	0.0216	yes
asymmetric interbreeding	asym	0.08	band	12	25	0.1	0.12	1.5	0.13	30	160	0.4	1	0	200	0.86	5.673	841.556	0.0176	yes
asymmetric interbreeding	asym	0.08	band	12	25	0.1	0.12	1.5	0.13	60	160	0.4	1	0	200	0.89	8.2	651.571	0.0176	no
asymmetric interbreeding	asym	0.08	band	12	25	0.1	0.12	1.5	0.13	60	80	0.4	1	0	200	0.88	3.804	621.125	0.023	yes
asymmetric interbreeding	asym	0.08	band	12	25	0.1	0.12	2	0.13	120	80	0.4	1	0	200	0.96	7.518	580.8	0.026	no
asymmetric interbreeding	asym	0.08	band	12	25	0.1	0.12	2	0.13	30	160	0.4	1	0	200	0.91	8.418	783.8	0.044	no
asymmetric interbreeding	asym	0.08	band	12	25	0.1	0.12	2	0.13	60	160	0.4	1	0	200	0.94	12.016	367.778	0.0479	no
asymmetric interbreeding	asym	0.08	band	12	25	0.1	0.12	2	0.13	60	80	0.4	1	0	200	0.9	5.162	662.111	0.0226	yes
asymmetric interbreeding	asym	0.08	band	12	25	0.1	0.12	3	0.13	120	40	0.4	1	0	200	0.845	1.983	757.333	0.0273	no
asymmetric interbreeding	asym	0.08	band	12	25	0.1	0.12	3	0.13	120	80	0.4	1	0	200	0.985	11.877	363.7	0.0314	no
asymmetric interbreeding	asym	0.08	band	12	25	0.1	0.12	3	0.13	30	160	0.4	1	0	200	0.89	12.814	688.571	0.0614	no
asymmetric interbreeding	asym	0.08	band	12	25	0.1	0.12	3	0.13	60	80	0.4	1	0	200	0.92	6.854	464.143	0.0497	yes
asymmetric interbreeding	asym	0.08	band	12	25	0.1	0.12	1.5	0.19	120	160	0.4	1	0	200	0.98	7.13	264.1	0.0382	no
asymmetric interbreeding	asym	0.08	band	12	25	0.1	0.12	1.5	0.19	60	160	0.4	1	0	200	0.9	4.393	501.778	0.0299	yes
asymmetric interbreeding	asym	0.08	band	12	25	0.1	0.12	2	0.19	120	160	0.4	1	0	200	0.995	12.259	507.9	0.0313	no
asymmetric interbreeding	asym	0.08	band	12	25	0.1	0.12	2	0.19	120	80	0.4	1	0	200	0.93	4.292	552.5	0.0215	yes
asymmetric interbreeding	asym	0.08	band	12	25	0.1	0.12	2	0.19	30	160	0.4	1	0	200	0.84	5.078	863.222	0.0074	yes
asymmetric interbreeding	asym	0.08	band	12	25	0.1	0.12	2	0.19	60	160	0.4	1	0	200	0.965	7.485	746.5	0.0322	no
asymmetric interbreeding	asym	0.08	band	12	25	0.1	0.12	3	0.19	120	80	0.4	1	0	200	0.97	6.906	246.7	0.0104	yes
asymmetric interbreeding	asym	0.08	band	12	25	0.1	0.12	3	0.19	30	160	0.4	1	0	200	0.865	7.524	617.667	0.0232	no
asymmetric interbreeding	asym	0.08	band	12	25	0.1	0.12	3	0.19	60	160	0.4	1	0	200	0.955	11.242	571.6	0.0315	no
asymmetric interbreeding	asym	0.08	band	12	25	0.1	0.12	3	0.19	60	80	0.4	1	0	200	0.84	4.352	684	0	yes
asymmetric interbreeding	asym	0.08	band	12	25	0.1	0.12	1.5	0.26	120	160	0.4	1	0	200	0.975	4.722	474	0.0209	yes
asymmetric interbreeding	asym	0.08	band	12	25	0.1	0.12	1.5	0.26	60	160	0.4	1	0	200	0.85	2.733	606.143	0.0198	no
asymmetric interbreeding	asym	0.08	band	12	25	0.1	0.12	2	0.26	120	160	0.4	1	0	200	0.97	8.496	278.333	0.0431	no
asymmetric interbreeding	asym	0.08	band	12	25	0.1	0.12	2	0.26	120	80	0.4	1	0	200	0.815	2.585	528.667	0.0061	no
asymmetric interbreeding	asym	0.08	band	12	25	0.1	0.12	2	0.26	30	160	0.4	1	0	200	0.795	2.926	936.5	0.0063	no
asymmetric interbreeding	asym	0.08	band	12	25	0.1	0.12	2	0.26	60	160	0.4	1	0	200	0.91	4.17	357.625	0.011	yes
asymmetric interbreeding	asym	0.08	band	12	25	0.1	0.12	3	0.26	120	160	0.4	1	0	200	0.985	12.793	187.5	0.0256	no
asymmetric interbreeding	asym	0.08	band	12	25	0.1	0.12	3	0.26	120	80	0.4	1	0	200	0.905	4.017	647.111	0.0221	yes
asymmetric interbreeding	asym	0.08	band	12	25	0.1	0.12	3	0.26	30	160	0.4	1	0	200	0.86	4.614	618.833	0.0116	yes
asymmetric interbreeding	asym	0.08	band	12	25	0.1	0.12	3	0.26	60	160	0.4	1	0	200	0.935	7.06	410.1	0.0325	no
asymmetric interbreeding	asym	0.08	band	12	25	0.1	0.12	1.5	0.35	120	160	0.4	1	0	200	0.945	2.808	446.429	0.0106	no
asymmetric interbreeding	asym	0.08	band	12	25	0.1	0.12	2	0.35	120	160	0.4	1	0	200	0.975	5.261	294.3	0.0256	yes
asymmetric interbreeding	asym	0.08	band	12	25	0.1	0.12	2	0.35	60	160	0.4	1	0	200	0.9	2.882	374.222	0.0056	no
asymmetric interbreeding	asym	0.08	band	12	25	0.1	0.12	3	0.35	120	160	0.4	1	0	200	0.98	8.404	186.2	0.0306	no
asymmetric interbreeding	asym	0.08	band	12	25	0.1	0.12	3	0.35	120	80	0.4	1	0	200	0.84	2.547	585	0.0119	no
asymmetric interbreeding	asym	0.08	band	12	25	0.1	0.12	3	0.35	30	160	0.4	1	0	200	0.825	3.057	557	0.0124	yes
asymmetric interbreeding	asym	0.08	band	12	25	0.1	0.12	3	0.35	60	160	0.4	1	0	200	0.94	4.676	366.7	0.0116	yes
asymmetric interbreeding	asym	0.08	band	12	25	0.1	0.12	1.5	0.45	120	160	0.4	1	0	200	0.935	1.97	242.667	0.0053	no
asymmetric interbreeding	asym	0.08	band	12	25	0.1	0.12	2	0.45	30	160	0.4	1	0	200	0.78	1.672	849.571	0.0064	no
asymmetric interbreeding	asym	0.08	band	12	25	0.1	0.12	3	0.45	120	160	0.4	1	0	200	0.98	6.032	227.6	0.0153	yes
asymmetric interbreeding	asym	0.08	band	12	25	0.1	0.12	3	0.45	60	160	0.4	1	0	200	0.92	3.476	317.3	0.0109	yes
asymmetric interbreeding	asym	0.08	band	12	25	0.1	0.12	1.5	0.56	120	40	0.4	1	0	200	0.755	5.378	561.286	0.041	yes
asymmetric interbreeding	asym	0.08	band	12	25	0.1	0.12	2	0.56	120	160	0.4	1	0	200	0.96	3.154	164	0	yes
asymmetric interbreeding	asym	0.08	band	12	25	0.1	0.12	2	0.56	120	40	0.4	1	0	200	0.85	5.611	418.889	0.0118	yes
asymmetric interbreeding	asym	0.08	band	12	25	0.1	0.12	3	0.56	120	160	0.4	1	0	200	0.97	5.245	149.1	0.0052	yes
asymmetric interbreeding	asym	0.08	band	12	25	0.1	0.12	3	0.56	120	40	0.4	1	0	200	0.865	6.056	336.571	0.0289	yes
asymmetric interbreeding	asym	0.08	band	12	25	0.1	0.12	3	0.56	120	80	0.4	1	0	200	0.835	2.775	597.167	0.004	no
asymmetric interbreeding	asym	0.08	band	12	25	0.1	0.12	3	0.56	30	160	0.4	1	0	200	0.835	2.057	556.222	0.012	no
asymmetric interbreeding	asym	0.08	band	12	25	0.1	0.12	3	0.56	60	160	0.4	1	0	200	0.92	2.455	373.7	0.0109	no
asymmetric interbreeding	asym	0.08	band	12	25	0.1	0.12	1.5	0.08	120	80	0.8	1	0	200	0.94	8.017	755.111	0.0426	no
asymmetric interbreeding	asym	0.08	band	12	25	0.1	0.12	1.5	0.08	30	160	0.8	1	0	200	0.88	9.901	905.9	0.0443	no
asymmetric interbreeding	asym	0.08	band	12	25	0.1	0.12	1.5	0.08	60	160	0.8	1	0	200	0.94	13.512	526.75	0.077	no
asymmetric interbreeding	asym	0.08	band	12	25	0.1	0.12	2	0.08	120	80	0.8	1	0	200	0.99	12.041	514.889	0.0415	no
asymmetric interbreeding	asym	0.08	band	12	25	0.1	0.12	2	0.08	60	80	0.8	1	0	200	0.945	7.765	919.667	0.0269	no
asymmetric interbreeding	asym	0.08	band	12	25	0.1	0.12	3	0.08	120	40	0.8	1	0	200	0.905	3.127	823.8	0.0244	yes
asymmetric interbreeding	asym	0.08	band	12	25	0.1	0.12	3	0.08	60	80	0.8	1	0	200	0.93	11.501	558.111	0.0443	no
asymmetric interbreeding	asym	0.08	band	12	25	0.1	0.12	1.5	0.13	120	160	0.8	1	0	200	0.965	10.643	436.9	0.053	no
asymmetric interbreeding	asym	0.08	band	12	25	0.1	0.12	1.5	0.13	120	80	0.8	1	0	200	0.87	3.488	693	0.0289	yes
asymmetric interbreeding	asym	0.08	band	12	25	0.1	0.12	2	0.13	120	80	0.8	1	0	200	0.95	5.828	645.778	0.038	yes
asymmetric interbreeding	asym	0.08	band	12	25	0.1	0.12	2	0.13	30	160	0.8	1	0	200	0.86	6.905	702.75	0.0116	yes
asymmetric interbreeding	asym	0.08	band	12	25	0.1	0.12	2	0.13	60	160	0.8	1	0	200	0.94	10.678	352.778	0.0372	no
asymmetric interbreeding	asym	0.08	band	12	25	0.1	0.12	2	0.13	60	80	0.8	1	0	200	0.815	4.11	959.556	0.0063	yes
asymmetric interbreeding	asym	0.08	band	12	25	0.1	0.12	3	0.13	120	80	0.8	1	0	200	0.965	8.695	307.3	0.0312	no
asymmetric interbreeding	asym	0.08	band	12	25	0.1	0.12	3	0.13	30	160	0.8	1	0	200	0.89	9.929	759.625	0.0354	no
asymmetric interbreeding	asym	0.08	band	12	25	0.1	0.12	3	0.13	60	160	0.8	1	0	200	0.95	14.776	402.3	0.0164	no
asymmetric interbreeding	asym	0.08	band	12	25	0.1	0.12	3	0.13	60	80	0.8	1	0	200	0.85	5.486	825.3	0.0516	yes
asymmetric interbreeding	asym	0.08	band	12	25	0.1	0.12	1.5	0.19	120	160	0.8	1	0	200	0.925	6.26	404.143	0.0142	yes
asymmetric interbreeding	asym	0.08	band	12	25	0.1	0.12	1.5	0.19	30	160	0.8	1	0	200	0.715	2.924	972.667	0.021	no
asymmetric interbreeding	asym	0.08	band	12	25	0.1	0.12	1.5	0.19	60	160	0.8	1	0	200	0.805	4.255	590.778	0.0336	yes
asymmetric interbreeding	asym	0.08	band	12	25	0.1	0.12	2	0.19	120	160	0.8	1	0	200	0.985	10.388	176	0.0215	no
asymmetric interbreeding	asym	0.08	band	12	25	0.1	0.12	2	0.19	30	160	0.8	1	0	200	0.755	3.815	777.143	0.0286	yes
asymmetric interbreeding	asym	0.08	band	12	25	0.1	0.12	2	0.19	60	160	0.8	1	0	200	0.885	6.163	518.333	0.0226	yes
asymmetric interbreeding	asym	0.08	band	12	25	0.1	0.12	3	0.19	120	80	0.8	1	0	200	0.83	4.594	821.143	0.0244	yes
asymmetric interbreeding	asym	0.08	band	12	25	0.1	0.12	3	0.19	30	160	0.8	1	0	200	0.845	6.088	929.25	0.0146	yes
asymmetric interbreeding	asym	0.08	band	12	25	0.1	0.12	3	0.19	60	160	0.8	1	0	200	0.91	8.35	545.5	0.0222	no
asymmetric interbreeding	asym	0.08	band	12	25	0.1	0.12	1.5	0.26	120	160	0.8	1	0	200	0.95	3.892	572.889	0.0211	yes
asymmetric interbreeding	asym	0.08	band	12	25	0.1	0.12	2	0.26	120	160	0.8	1	0	200	0.985	6.716	299.778	0.0097	yes
asymmetric interbreeding	asym	0.08	band	12	25	0.1	0.12	2	0.26	60	160	0.8	1	0	200	0.835	3.986	764.857	0.0167	yes
asymmetric interbreeding	asym	0.08	band	12	25	0.1	0.12	3	0.26	120	160	0.8	1	0	200	0.97	10.649	350.7	0.0114	no
asymmetric interbreeding	asym	0.08	band	12	25	0.1	0.12	3	0.26	120	80	0.8	1	0	200	0.56	2.734	946.5	0.0357	no
asymmetric interbreeding	asym	0.08	band	12	25	0.1	0.12	3	0.26	60	160	0.8	1	0	200	0.92	5.801	592	0.0163	yes
asymmetric interbreeding	asym	0.08	band	12	25	0.1	0.12	1.5	0.35	120	160	0.8	1	0	200	0.915	2.49	306.625	0.0055	no
asymmetric interbreeding	asym	0.08	band	12	25	0.1	0.12	2	0.35	120	160	0.8	1	0	200	0.945	4.175	332.6	0.0176	yes
asymmetric interbreeding	asym	0.08	band	12	25	0.1	0.12	3	0.35	120	160	0.8	1	0	200	0.965	7.186	268	0.0207	no
asymmetric interbreeding	asym	0.08	band	12	25	0.1	0.12	3	0.35	30	160	0.8	1	0	200	0.69	2.917	965.857	0.0108	no
asymmetric interbreeding	asym	0.08	band	12	25	0.1	0.12	3	0.35	60	160	0.8	1	0	200	0.84	3.802	455.5	0	yes
asymmetric interbreeding	asym	0.08	band	12	25	0.1	0.12	1.5	0.45	120	160	0.8	1	0	200	0.91	1.782	350.4	0.0166	no
asymmetric interbreeding	asym	0.08	band	12	25	0.1	0.12	1.5	0.45	60	160	0.8	1	0	200	0.74	1.402	923.667	0.0135	no
asymmetric interbreeding	asym	0.08	band	12	25	0.1	0.12	3	0.45	120	160	0.8	1	0	200	0.965	4.798	274.111	0.0104	yes
asymmetric interbreeding	asym	0.08	band	12	25	0.1	0.12	2	0.56	120	160	0.8	1	0	200	0.945	2.689	332.3	0.0106	no
asymmetric interbreeding	asym	0.08	band	12	25	0.1	0.12	3	0.56	120	160	0.8	1	0	200	0.99	4.15	175.3	0.0202	yes
asymmetric interbreeding	asym	0.08	band	12	25	0.1	0.12	1.5	0.08	120	160	1.6	1	0	200	0.985	16.664	589.111	0.0925	no
asymmetric interbreeding	asym	0.08	band	12	25	0.1	0.12	1.5	0.08	120	80	1.6	1	0	200	0.915	6.988	656.9	0.0479	yes
asymmetric interbreeding	asym	0.08	band	12	25	0.1	0.12	1.5	0.08	30	160	1.6	1	0	200	0.865	8.847	992.889	0.0198	no
asymmetric interbreeding	asym	0.08	band	12	25	0.1	0.12	1.5	0.08	60	160	1.6	1	0	200	0.93	10.499	964.833	0.0714	no
asymmetric interbreeding	asym	0.08	band	12	25	0.1	0.12	1.5	0.08	60	80	1.6	1	0	200	0.88	5.871	869.111	0.0179	yes
asymmetric interbreeding	asym	0.08	band	12	25	0.1	0.12	2	0.08	120	80	1.6	1	0	200	0.995	9.524	404.9	0.0955	no
asymmetric interbreeding	asym	0.08	band	12	25	0.1	0.12	2	0.08	30	160	1.6	1	0	200	0.89	10.928	795.556	0.0532	no
asymmetric interbreeding	asym	0.08	band	12	25	0.1	0.12	2	0.08	60	80	1.6	1	0	200	0.92	7.865	679.667	0.0301	no
asymmetric interbreeding	asym	0.08	band	12	25	0.1	0.12	3	0.08	120	40	1.6	1	0	200	0.83	3.196	902.125	0.0241	yes
asymmetric interbreeding	asym	0.08	band	12	25	0.1	0.12	3	0.08	30	160	1.6	1	0	200	0.915	14.502	539.667	0.0735	no
asymmetric interbreeding	asym	0.08	band	12	25	0.1	0.12	3	0.08	60	80	1.6	1	0	200	0.925	10.085	550.9	0.0382	no
asymmetric interbreeding	asym	0.08	band	12	25	0.1	0.12	1.5	0.13	120	160	1.6	1	0	200	0.965	9.363	794.6	0.0417	no
asymmetric interbreeding	asym	0.08	band	12	25	0.1	0.12	1.5	0.13	60	160	1.6	1	0	200	0.91	5.627	538.25	0.0281	yes
asymmetric interbreeding	asym	0.08	band	12	25	0.1	0.12	2	0.13	120	160	1.6	1	0	200	0.965	13.751	217	0.114	no
asymmetric interbreeding	asym	0.08	band	12	25	0.1	0.12	2	0.13	120	80	1.6	1	0	200	0.89	4.385	463.333	0.0169	yes
asymmetric interbreeding	asym	0.08	band	12	25	0.1	0.12	2	0.13	30	160	1.6	1	0	200	0.75	5.711	837.75	0.0142	yes
asymmetric interbreeding	asym	0.08	band	12	25	0.1	0.12	2	0.13	60	160	1.6	1	0	200	0.93	8.111	439	0.0331	no
asymmetric interbreeding	asym	0.08	band	12	25	0.1	0.12	2	0.13	60	80	1.6	1	0	200	0.755	3.619	795.286	0.0068	yes
asymmetric interbreeding	asym	0.08	band	12	25	0.1	0.12	3	0.13	120	40	1.6	1	0	200	0.575	2.056	867.143	0.0348	no
asymmetric interbreeding	asym	0.08	band	12	25	0.1	0.12	3	0.13	120	80	1.6	1	0	200	0.9	6.53	470.125	0.0251	yes
asymmetric interbreeding	asym	0.08	band	12	25	0.1	0.12	3	0.13	30	160	1.6	1	0	200	0.87	8.028	593.444	0.0173	no
asymmetric interbreeding	asym	0.08	band	12	25	0.1	0.12	3	0.13	60	160	1.6	1	0	200	0.93	11.682	408.556	0.0491	no
asymmetric interbreeding	asym	0.08	band	12	25	0.1	0.12	3	0.13	60	80	1.6	1	0	200	0.82	4.399	861.5	0.0174	yes
asymmetric interbreeding	asym	0.08	band	12	25	0.1	0.12	1.5	0.19	120	160	1.6	1	0	200	0.93	5.402	268.1	0.0215	yes
asymmetric interbreeding	asym	0.08	band	12	25	0.1	0.12	2	0.19	120	160	1.6	1	0	200	0.98	8.512	252.667	0.0214	no
asymmetric interbreeding	asym	0.08	band	12	25	0.1	0.12	2	0.19	30	160	1.6	1	0	200	0.715	3.636	841.875	0.014	yes
asymmetric interbreeding	asym	0.08	band	12	25	0.1	0.12	2	0.19	60	160	1.6	1	0	200	0.86	4.805	618.556	0.0174	yes
asymmetric interbreeding	asym	0.08	band	12	25	0.1	0.12	3	0.19	120	160	1.6	1	0	200	0.99	12.89	320.7	0.0671	no
asymmetric interbreeding	asym	0.08	band	12	25	0.1	0.12	3	0.19	120	80	1.6	1	0	200	0.665	3.478	800.833	0.033	yes
asymmetric interbreeding	asym	0.08	band	12	25	0.1	0.12	3	0.19	30	160	1.6	1	0	200	0.78	4.715	920.75	0.0176	yes
asymmetric interbreeding	asym	0.08	band	12	25	0.1	0.12	3	0.19	60	160	1.6	1	0	200	0.9	6.826	598.2	0.0223	yes
asymmetric interbreeding	asym	0.08	band	12	25	0.1	0.12	1.5	0.26	120	160	1.6	1	0	200	0.91	3.182	896.444	0.011	yes
asymmetric interbreeding	asym	0.08	band	12	25	0.1	0.12	1.5	0.26	60	160	1.6	1	0	200	0.715	2.327	740.375	0.0148	no
asymmetric interbreeding	asym	0.08	band	12	25	0.1	0.12	2	0.26	120	160	1.6	1	0	200	0.95	5.395	318.4	0.0211	yes
asymmetric interbreeding	asym	0.08	band	12	25	0.1	0.12	2	0.26	60	160	1.6	1	0	200	0.77	2.827	891.286	0.0065	no
asymmetric interbreeding	asym	0.08	band	12	25	0.1	0.12	3	0.26	120	160	1.6	1	0	200	0.95	8.724	323.889	0.0316	no
asymmetric interbreeding	asym	0.08	band	12	25	0.1	0.12	3	0.26	60	160	1.6	1	0	200	0.815	4.231	825.1	0.0123	yes
asymmetric interbreeding	asym	0.08	band	12	25	0.1	0.12	1.5	0.35	120	160	1.6	1	0	200	0.86	2.132	694.375	0.0233	no
asymmetric interbreeding	asym	0.08	band	12	25	0.1	0.12	2	0.35	60	160	1.6	1	0	200	0.78	2.215	868.5	0	no
asymmetric interbreeding	asym	0.08	band	12	25	0.1	0.12	3	0.35	120	160	1.6	1	0	200	0.905	5.934	209	0.0221	yes
asymmetric interbreeding	asym	0.08	band	12	25	0.1	0.12	3	0.45	120	160	1.6	1	0	200	0.955	3.901	199.333	0.0105	yes
asymmetric interbreeding	asym	0.08	band	12	25	0.1	0.12	3	0.45	60	160	1.6	1	0	200	0.775	2.006	795.875	0.0065	no
asymmetric interbreeding	asym	0.08	band	12	25	0.1	0.12	2	0.56	120	160	1.6	1	0	200	0.91	2.278	270.444	0.0165	no
asymmetric interbreeding	asym	0.08	band	12	25	0.1	0.12	3	0.56	120	160	1.6	1	0	200	0.94	3.197	306.4	0.0106	yes
asymmetric interbreeding	asym	0.16	band	12	25	0.1	0.12	1.5	0.08	120	40	0.4	1	0	200	0.905	6.665	750.125	0.0554	yes
asymmetric interbreeding	asym	0.16	band	12	25	0.1	0.12	1.5	0.08	120	80	0.4	1	0	200	0.985	14.251	451.889	0.065	no
asymmetric interbreeding	asym	0.16	band	12	25	0.1	0.12	1.5	0.08	60	40	0.4	1	0	200	0.92	7.578	960.5	0.0654	no
asymmetric interbreeding	asym	0.16	band	12	25	0.1	0.12	1.5	0.08	60	80	0.4	1	0	200	0.985	11.278	533	0.0816	no
asymmetric interbreeding	asym	0.16	band	12	25	0.1	0.12	2	0.08	120	40	0.4	1	0	200	0.97	8.269	406.4	0.0516	no
asymmetric interbreeding	asym	0.16	band	12	25	0.1	0.12	2	0.08	60	40	0.4	1	0	200	0.91	8.331	772.8	0.0373	no
asymmetric interbreeding	asym	0.16	band	12	25	0.1	0.12	2	0.08	60	80	0.4	1	0	200	0.985	14.427	452.5	0.0895	no
asymmetric interbreeding	asym	0.16	band	12	25	0.1	0.12	3	0.08	120	40	0.4	1	0	200	0.97	9.678	346.7	0.0365	no
asymmetric interbreeding	asym	0.16	band	12	25	0.1	0.12	3	0.08	30	80	0.4	1	0	200	0.96	13.674	930.4	0.0583	no
asymmetric interbreeding	asym	0.16	band	12	25	0.1	0.12	3	0.08	60	40	0.4	1	0	200	0.955	9.051	797.1	0.0596	no
asymmetric interbreeding	asym	0.16	band	12	25	0.1	0.12	1.5	0.13	120	160	0.4	1	0	200	0.995	15.128	310	0.1211	no
asymmetric interbreeding	asym	0.16	band	12	25	0.1	0.12	1.5	0.13	120	40	0.4	1	0	200	0.815	3.918	728.222	0.0368	yes
asymmetric interbreeding	asym	0.16	band	12	25	0.1	0.12	1.5	0.13	120	80	0.4	1	0	200	0.99	7.62	302.5	0.0718	no
asymmetric interbreeding	asym	0.16	band	12	25	0.1	0.12	1.5	0.13	30	160	0.4	1	0	200	0.945	8.736	815.5	0.0304	no
asymmetric interbreeding	asym	0.16	band	12	25	0.1	0.12	1.5	0.13	60	160	0.4	1	0	200	0.97	10.926	368.1	0.0571	no
asymmetric interbreeding	asym	0.16	band	12	25	0.1	0.12	1.5	0.13	60	80	0.4	1	0	200	0.93	6.165	588.444	0.06	yes
asymmetric interbreeding	asym	0.16	band	12	25	0.1	0.12	2	0.13	120	40	0.4	1	0	200	0.925	4.393	660.556	0.0163	yes
asymmetric interbreeding	asym	0.16	band	12	25	0.1	0.12	2	0.13	120	80	0.4	1	0	200	0.975	10.427	281.3	0.0513	no
asymmetric interbreeding	asym	0.16	band	12	25	0.1	0.12	2	0.13	30	160	0.4	1	0	200	0.93	12.078	644.556	0.0376	no
asymmetric interbreeding	asym	0.16	band	12	25	0.1	0.12	2	0.13	30	80	0.4	1	0	200	0.86	6.16	840.125	0.0233	yes
asymmetric interbreeding	asym	0.16	band	12	25	0.1	0.12	2	0.13	60	80	0.4	1	0	200	0.98	8.194	583.9	0.0453	no
asymmetric interbreeding	asym	0.16	band	12	25	0.1	0.12	3	0.13	120	40	0.4	1	0	200	0.935	5.015	621.111	0.054	yes
asymmetric interbreeding	asym	0.16	band	12	25	0.1	0.12	3	0.13	120	80	0.4	1	0	200	0.99	14.212	199.7	0.0916	no
asymmetric interbreeding	asym	0.16	band	12	25	0.1	0.12	3	0.13	30	80	0.4	1	0	200	0.91	7.018	846.1	0.0338	no
asymmetric interbreeding	asym	0.16	band	12	25	0.1	0.12	3	0.13	60	40	0.4	1	0	200	0.92	5.425	763.889	0.0408	yes
asymmetric interbreeding	asym	0.16	band	12	25	0.1	0.12	3	0.13	60	80	0.4	1	0	200	0.985	10.026	620.7	0.0318	no
asymmetric interbreeding	asym	0.16	band	12	25	0.1	0.12	1.5	0.19	120	160	0.4	1	0	200	0.98	9.212	197.6	0.0478	no
asymmetric interbreeding	asym	0.16	band	12	25	0.1	0.12	1.5	0.19	120	40	0.4	1	0	200	0.66	2.827	976	0.0303	no
asymmetric interbreeding	asym	0.16	band	12	25	0.1	0.12	1.5	0.19	120	80	0.4	1	0	200	0.97	4.495	370.7	0.0366	yes
asymmetric interbreeding	asym	0.16	band	12	25	0.1	0.12	1.5	0.19	30	160	0.4	1	0	200	0.915	5.478	908.556	0.0333	yes
asymmetric interbreeding	asym	0.16	band	12	25	0.1	0.12	1.5	0.19	60	160	0.4	1	0	200	0.955	6.843	423.778	0.0213	yes
asymmetric interbreeding	asym	0.16	band	12	25	0.1	0.12	1.5	0.19	60	80	0.4	1	0	200	0.895	3.865	573	0.0168	yes
asymmetric interbreeding	asym	0.16	band	12	25	0.1	0.12	2	0.19	120	160	0.4	1	0	200	0.99	13.648	145	0.0587	no
asymmetric interbreeding	asym	0.16	band	12	25	0.1	0.12	2	0.19	120	40	0.4	1	0	200	0.83	2.464	619.444	0.0241	no
asymmetric interbreeding	asym	0.16	band	12	25	0.1	0.12	2	0.19	120	80	0.4	1	0	200	0.99	6.447	422.9	0.0623	yes
asymmetric interbreeding	asym	0.16	band	12	25	0.1	0.12	2	0.19	30	160	0.4	1	0	200	0.9	7.099	640.778	0.0445	no
asymmetric interbreeding	asym	0.16	band	12	25	0.1	0.12	2	0.19	60	160	0.4	1	0	200	0.97	9.505	434.4	0.0473	no
asymmetric interbreeding	asym	0.16	band	12	25	0.1	0.12	2	0.19	60	80	0.4	1	0	200	0.94	4.708	683.875	0.023	yes
asymmetric interbreeding	asym	0.16	band	12	25	0.1	0.12	3	0.19	120	40	0.4	1	0	200	0.905	2.86	520.7	0.0332	no
asymmetric interbreeding	asym	0.16	band	12	25	0.1	0.12	3	0.19	120	80	0.4	1	0	200	1	8.688	225.1	0.04	no
asymmetric interbreeding	asym	0.16	band	12	25	0.1	0.12	3	0.19	30	160	0.4	1	0	200	0.965	9.27	462.5	0.0571	no
asymmetric interbreeding	asym	0.16	band	12	25	0.1	0.12	3	0.19	60	160	0.4	1	0	200	0.97	13.268	598.778	0.0516	no
asymmetric interbreeding	asym	0.16	band	12	25	0.1	0.12	3	0.19	60	80	0.4	1	0	200	0.955	5.939	827.5	0.031	yes
asymmetric interbreeding	asym	0.16	band	12	25	0.1	0.12	1.5	0.26	120	160	0.4	1	0	200	0.975	5.892	321.7	0.0463	yes
asymmetric interbreeding	asym	0.16	band	12	25	0.1	0.12	1.5	0.26	120	80	0.4	1	0	200	0.91	3.008	617.375	0.0055	yes
asymmetric interbreeding	asym	0.16	band	12	25	0.1	0.12	1.5	0.26	60	160	0.4	1	0	200	0.935	4.224	667.714	0.0215	yes
asymmetric interbreeding	asym	0.16	band	12	25	0.1	0.12	1.5	0.26	60	80	0.4	1	0	200	0.82	2.881	819.875	0.0125	no
asymmetric interbreeding	asym	0.16	band	12	25	0.1	0.12	2	0.26	120	160	0.4	1	0	200	0.995	9.45	219.3	0.0472	no
asymmetric interbreeding	asym	0.16	band	12	25	0.1	0.12	2	0.26	120	80	0.4	1	0	200	0.955	4.038	418.5	0.0105	yes
asymmetric interbreeding	asym	0.16	band	12	25	0.1	0.12	2	0.26	30	160	0.4	1	0	200	0.9	4.316	627.2	0.0111	yes
asymmetric interbreeding	asym	0.16	band	12	25	0.1	0.12	2	0.26	60	160	0.4	1	0	200	0.93	6.149	393.5	0.027	yes
asymmetric interbreeding	asym	0.16	band	12	25	0.1	0.12	2	0.26	60	80	0.4	1	0	200	0.85	3.378	709.333	0.0177	yes
asymmetric interbreeding	asym	0.16	band	12	25	0.1	0.12	3	0.26	120	160	0.4	1	0	200	1	13	148.3	0.07	no
asymmetric interbreeding	asym	0.16	band	12	25	0.1	0.12	3	0.26	120	80	0.4	1	0	200	0.98	5.362	229.556	0.0362	yes
asymmetric interbreeding	asym	0.16	band	12	25	0.1	0.12	3	0.26	30	160	0.4	1	0	200	0.955	5.746	470	0.0314	yes
asymmetric interbreeding	asym	0.16	band	12	25	0.1	0.12	3	0.26	60	160	0.4	1	0	200	0.975	8.534	321.9	0.0359	no
asymmetric interbreeding	asym	0.16	band	12	25	0.1	0.12	3	0.26	60	80	0.4	1	0	200	0.88	4.195	573.3	0.0116	yes
asymmetric interbreeding	asym	0.16	band	12	25	0.1	0.12	1.5	0.35	120	160	0.4	1	0	200	0.965	4.168	285.667	0.0156	yes
asymmetric interbreeding	asym	0.16	band	12	25	0.1	0.12	1.5	0.35	120	80	0.4	1	0	200	0.84	2.084	680.5	0	no
asymmetric interbreeding	asym	0.16	band	12	25	0.1	0.12	1.5	0.35	30	160	0.4	1	0	200	0.895	2.309	713.7	0.0056	no
asymmetric interbreeding	asym	0.16	band	12	25	0.1	0.12	1.5	0.35	60	160	0.4	1	0	200	0.95	2.79	365.556	0.0316	no
asymmetric interbreeding	asym	0.16	band	12	25	0.1	0.12	2	0.35	120	160	0.4	1	0	200	0.985	6.355	149	0.0254	yes
asymmetric interbreeding	asym	0.16	band	12	25	0.1	0.12	2	0.35	120	80	0.4	1	0	200	0.91	3.342	316.2	0	yes
asymmetric interbreeding	asym	0.16	band	12	25	0.1	0.12	2	0.35	30	160	0.4	1	0	200	0.885	3.271	562.875	0.0283	yes
asymmetric interbreeding	asym	0.16	band	12	25	0.1	0.12	2	0.35	60	160	0.4	1	0	200	0.945	3.757	411.9	0.0106	yes
asymmetric interbreeding	asym	0.16	band	12	25	0.1	0.12	3	0.35	120	160	0.4	1	0	200	0.99	8.718	118.222	0.0354	no
asymmetric interbreeding	asym	0.16	band	12	25	0.1	0.12	3	0.35	120	80	0.4	1	0	200	0.94	4.261	761.889	0.0213	yes
asymmetric interbreeding	asym	0.16	band	12	25	0.1	0.12	3	0.35	30	160	0.4	1	0	200	0.94	4.134	551	0.0213	yes
asymmetric interbreeding	asym	0.16	band	12	25	0.1	0.12	3	0.35	60	160	0.4	1	0	200	0.97	5.936	338.7	0.0258	yes
asymmetric interbreeding	asym	0.16	band	12	25	0.1	0.12	3	0.35	60	80	0.4	1	0	200	0.74	2.64	962.875	0.0206	no
asymmetric interbreeding	asym	0.16	band	12	25	0.1	0.12	1.5	0.45	120	160	0.4	1	0	200	0.97	2.808	340.556	0.0206	no
asymmetric interbreeding	asym	0.16	band	12	25	0.1	0.12	1.5	0.45	120	80	0.4	1	0	200	0.73	2.269	796.333	0.0153	no
asymmetric interbreeding	asym	0.16	band	12	25	0.1	0.12	1.5	0.45	60	160	0.4	1	0	200	0.915	2.165	406.667	0.0111	no
asymmetric interbreeding	asym	0.16	band	12	25	0.1	0.12	2	0.45	120	160	0.4	1	0	200	0.995	4.301	188	0.0203	yes
asymmetric interbreeding	asym	0.16	band	12	25	0.1	0.12	2	0.45	120	80	0.4	1	0	200	0.86	2.612	398.7	0.0058	no
asymmetric interbreeding	asym	0.16	band	12	25	0.1	0.12	2	0.45	30	160	0.4	1	0	200	0.91	2.127	815.6	0.0055	no
asymmetric interbreeding	asym	0.16	band	12	25	0.1	0.12	2	0.45	60	160	0.4	1	0	200	0.97	2.659	481	0.0155	no
asymmetric interbreeding	asym	0.16	band	12	25	0.1	0.12	2	0.45	60	80	0.4	1	0	200	0.615	2.242	970.833	0.0082	no
asymmetric interbreeding	asym	0.16	band	12	25	0.1	0.12	3	0.45	120	160	0.4	1	0	200	1	6.461	156.9	0.015	yes
asymmetric interbreeding	asym	0.16	band	12	25	0.1	0.12	3	0.45	120	80	0.4	1	0	200	0.89	3.555	541	0.0247	yes
asymmetric interbreeding	asym	0.16	band	12	25	0.1	0.12	3	0.45	60	160	0.4	1	0	200	0.965	4.265	408.3	0.0111	yes
asymmetric interbreeding	asym	0.16	band	12	25	0.1	0.12	1.5	0.56	120	160	0.4	1	0	200	0.97	2.5	233.5	0.0052	no
asymmetric interbreeding	asym	0.16	band	12	25	0.1	0.12	1.5	0.56	120	40	0.4	1	0	200	0.81	8.004	454.286	0.1011	no
asymmetric interbreeding	asym	0.16	band	12	25	0.1	0.12	1.5	0.56	120	80	0.4	1	0	200	0.88	2.944	712.889	0.0057	no
asymmetric interbreeding	asym	0.16	band	12	25	0.1	0.12	2	0.56	120	160	0.4	1	0	200	0.99	3.629	162.9	0.0101	yes
asymmetric interbreeding	asym	0.16	band	12	25	0.1	0.12	2	0.56	120	40	0.4	1	0	200	0.915	7.803	431.667	0.0495	no
asymmetric interbreeding	asym	0.16	band	12	25	0.1	0.12	2	0.56	120	80	0.4	1	0	200	0.87	3.263	484.333	0.0117	yes
asymmetric interbreeding	asym	0.16	band	12	25	0.1	0.12	2	0.56	30	160	0.4	1	0	200	0.875	1.969	614.9	0.0343	no
asymmetric interbreeding	asym	0.16	band	12	25	0.1	0.12	2	0.56	60	160	0.4	1	0	200	0.965	2.451	508.9	0.0155	no
asymmetric interbreeding	asym	0.16	band	12	25	0.1	0.12	2	0.56	60	80	0.4	1	0	200	0.635	2.705	844	0.0211	no
asymmetric interbreeding	asym	0.16	band	12	25	0.1	0.12	3	0.56	120	160	0.4	1	0	200	0.985	5.426	160.3	0.0305	yes
asymmetric interbreeding	asym	0.16	band	12	25	0.1	0.12	3	0.56	120	40	0.4	1	0	200	0.935	8.398	240.9	0.0867	no
asymmetric interbreeding	asym	0.16	band	12	25	0.1	0.12	3	0.56	120	80	0.4	1	0	200	0.935	4.103	459.5	0.0267	yes
asymmetric interbreeding	asym	0.16	band	12	25	0.1	0.12	3	0.56	60	160	0.4	1	0	200	0.965	3.445	280.2	0.0052	yes
asymmetric interbreeding	asym	0.16	band	12	25	0.1	0.12	3	0.56	60	40	0.4	1	0	200	0.81	10.209	493.571	0.1001	no
asymmetric interbreeding	asym	0.16	band	12	25	0.1	0.12	1.5	0.08	120	40	0.8	1	0	200	0.965	5.857	743.4	0.0423	yes
asymmetric interbreeding	asym	0.16	band	12	25	0.1	0.12	1.5	0.08	120	80	0.8	1	0	200	0.99	13.482	459.4	0.0956	no
asymmetric interbreeding	asym	0.16	band	12	25	0.1	0.12	1.5	0.08	60	80	0.8	1	0	200	0.98	12.029	888.4	0.0938	no
asymmetric interbreeding	asym	0.16	band	12	25	0.1	0.12	2	0.08	120	40	0.8	1	0	200	0.985	6.806	678.3	0.0613	yes
asymmetric interbreeding	asym	0.16	band	12	25	0.1	0.12	2	0.08	60	40	0.8	1	0	200	0.975	7.844	987.3	0.0701	no
asymmetric interbreeding	asym	0.16	band	12	25	0.1	0.12	2	0.08	60	80	0.8	1	0	200	0.99	14.262	486.4	0.097	no
asymmetric interbreeding	asym	0.16	band	12	25	0.1	0.12	3	0.08	120	40	0.8	1	0	200	0.995	7.345	475.8	0.052	no
asymmetric interbreeding	asym	0.16	band	12	25	0.1	0.12	3	0.08	60	40	0.8	1	0	200	0.985	9.096	987.9	0.0373	no
asymmetric interbreeding	asym	0.16	band	12	25	0.1	0.12	1.5	0.13	120	160	0.8	1	0	200	0.985	13.866	239.5	0.0609	no
asymmetric interbreeding	asym	0.16	band	12	25	0.1	0.12	1.5	0.13	120	80	0.8	1	0	200	0.985	7.019	370.8	0.0406	no
asymmetric interbreeding	asym	0.16	band	12	25	0.1	0.12	1.5	0.13	30	160	0.8	1	0	200	0.925	8.616	796.111	0.0326	no
asymmetric interbreeding	asym	0.16	band	12	25	0.1	0.12	1.5	0.13	60	160	0.8	1	0	200	0.96	10.378	459.667	0.0625	no
asymmetric interbreeding	asym	0.16	band	12	25	0.1	0.12	1.5	0.13	60	80	0.8	1	0	200	0.965	5.945	704.9	0.0463	yes
asymmetric interbreeding	asym	0.16	band	12	25	0.1	0.12	2	0.13	120	40	0.8	1	0	200	0.945	3.867	705.75	0.0423	yes
asymmetric interbreeding	asym	0.16	band	12	25	0.1	0.12	2	0.13	120	80	0.8	1	0	200	0.985	8.726	371.889	0.0408	no
asymmetric interbreeding	asym	0.16	band	12	25	0.1	0.12	2	0.13	30	160	0.8	1	0	200	0.925	10.337	835.5	0.0336	no
asymmetric interbreeding	asym	0.16	band	12	25	0.1	0.12	2	0.13	60	160	0.8	1	0	200	0.98	13.616	462.571	0.0988	no
asymmetric interbreeding	asym	0.16	band	12	25	0.1	0.12	2	0.13	60	80	0.8	1	0	200	0.965	7.071	637.4	0.0474	no
asymmetric interbreeding	asym	0.16	band	12	25	0.1	0.12	3	0.13	120	40	0.8	1	0	200	0.98	3.97	672.6	0.0408	yes
asymmetric interbreeding	asym	0.16	band	12	25	0.1	0.12	3	0.13	120	80	0.8	1	0	200	1	12.275	223.8	0.0859	no
asymmetric interbreeding	asym	0.16	band	12	25	0.1	0.12	3	0.13	30	160	0.8	1	0	200	0.96	13.304	630.2	0.1011	no
asymmetric interbreeding	asym	0.16	band	12	25	0.1	0.12	3	0.13	60	80	0.8	1	0	200	0.98	8.705	596.1	0.0561	no
asymmetric interbreeding	asym	0.16	band	12	25	0.1	0.12	1.5	0.19	120	160	0.8	1	0	200	0.985	7.966	298.5	0.036	no
asymmetric interbreeding	asym	0.16	band	12	25	0.1	0.12	1.5	0.19	120	80	0.8	1	0	200	0.905	4.056	668.8	0.0348	yes
asymmetric interbreeding	asym	0.16	band	12	25	0.1	0.12	1.5	0.19	30	160	0.8	1	0	200	0.88	4.792	871	0.017	yes
asymmetric interbreeding	asym	0.16	band	12	25	0.1	0.12	1.5	0.19	60	160	0.8	1	0	200	0.945	6.19	582.6	0.0212	yes
asymmetric interbreeding	asym	0.16	band	12	25	0.1	0.12	2	0.19	120	160	0.8	1	0	200	0.995	12.299	180.7	0.0707	no
asymmetric interbreeding	asym	0.16	band	12	25	0.1	0.12	2	0.19	120	80	0.8	1	0	200	0.97	5.822	309.667	0.0309	yes
asymmetric interbreeding	asym	0.16	band	12	25	0.1	0.12	2	0.19	30	160	0.8	1	0	200	0.885	6.005	786.6	0.0226	yes
asymmetric interbreeding	asym	0.16	band	12	25	0.1	0.12	2	0.19	60	160	0.8	1	0	200	0.96	8.106	361.4	0.0278	no
asymmetric interbreeding	asym	0.16	band	12	25	0.1	0.12	2	0.19	60	80	0.8	1	0	200	0.895	4.031	860.667	0.0114	yes
asymmetric interbreeding	asym	0.16	band	12	25	0.1	0.12	3	0.19	120	40	0.8	1	0	200	0.805	2.407	850.375	0.0186	no
asymmetric interbreeding	asym	0.16	band	12	25	0.1	0.12	3	0.19	120	80	0.8	1	0	200	0.975	7.065	261.8	0.035	no
asymmetric interbreeding	asym	0.16	band	12	25	0.1	0.12	3	0.19	30	160	0.8	1	0	200	0.915	8.38	480.625	0.0415	no
asymmetric interbreeding	asym	0.16	band	12	25	0.1	0.12	3	0.19	60	160	0.8	1	0	200	0.98	11.073	342.8	0.0844	no
asymmetric interbreeding	asym	0.16	band	12	25	0.1	0.12	3	0.19	60	80	0.8	1	0	200	0.93	5.406	870.6	0.0435	yes
asymmetric interbreeding	asym	0.16	band	12	25	0.1	0.12	1.5	0.26	120	160	0.8	1	0	200	0.985	5.287	249.3	0.033	yes
asymmetric interbreeding	asym	0.16	band	12	25	0.1	0.12	1.5	0.26	120	80	0.8	1	0	200	0.72	2.591	722.286	0.0208	no
asymmetric interbreeding	asym	0.16	band	12	25	0.1	0.12	1.5	0.26	60	160	0.8	1	0	200	0.905	3.953	662.222	0.0221	yes
asymmetric interbreeding	asym	0.16	band	12	25	0.1	0.12	2	0.26	120	160	0.8	1	0	200	0.97	8.136	263	0.0538	no
asymmetric interbreeding	asym	0.16	band	12	25	0.1	0.12	2	0.26	120	80	0.8	1	0	200	0.865	3.618	648.9	0.0243	yes
asymmetric interbreeding	asym	0.16	band	12	25	0.1	0.12	2	0.26	30	160	0.8	1	0	200	0.875	4.096	748.889	0.0114	yes
asymmetric interbreeding	asym	0.16	band	12	25	0.1	0.12	2	0.26	60	160	0.8	1	0	200	0.935	5.112	571.75	0.0267	yes
asymmetric interbreeding	asym	0.16	band	12	25	0.1	0.12	3	0.26	120	160	0.8	1	0	200	0.985	11.747	142.778	0.0406	no
asymmetric interbreeding	asym	0.16	band	12	25	0.1	0.12	3	0.26	120	80	0.8	1	0	200	0.915	4.635	458	0.0383	yes
asymmetric interbreeding	asym	0.16	band	12	25	0.1	0.12	3	0.26	30	160	0.8	1	0	200	0.895	5.44	519	0.0279	yes
asymmetric interbreeding	asym	0.16	band	12	25	0.1	0.12	3	0.26	60	160	0.8	1	0	200	0.96	6.983	569.7	0.0365	yes
asymmetric interbreeding	asym	0.16	band	12	25	0.1	0.12	1.5	0.35	120	160	0.8	1	0	200	0.985	3.736	406.778	0.0152	yes
asymmetric interbreeding	asym	0.16	band	12	25	0.1	0.12	1.5	0.35	60	160	0.8	1	0	200	0.92	2.558	586.4	0.0055	no
asymmetric interbreeding	asym	0.16	band	12	25	0.1	0.12	2	0.35	120	160	0.8	1	0	200	0.98	5.177	483.444	0.0306	yes
asymmetric interbreeding	asym	0.16	band	12	25	0.1	0.12	2	0.35	120	80	0.8	1	0	200	0.47	2.537	862.833	0.0213	no
asymmetric interbreeding	asym	0.16	band	12	25	0.1	0.12	2	0.35	30	160	0.8	1	0	200	0.825	2.791	851	0.0211	no
asymmetric interbreeding	asym	0.16	band	12	25	0.1	0.12	2	0.35	60	160	0.8	1	0	200	0.95	3.531	462.5	0.0165	yes
asymmetric interbreeding	asym	0.16	band	12	25	0.1	0.12	3	0.35	120	160	0.8	1	0	200	0.985	7.941	143	0.0204	no
asymmetric interbreeding	asym	0.16	band	12	25	0.1	0.12	3	0.35	120	80	0.8	1	0	200	0.635	3.393	965.571	0.0157	yes
asymmetric interbreeding	asym	0.16	band	12	25	0.1	0.12	3	0.35	30	160	0.8	1	0	200	0.89	3.458	699.778	0.0241	yes
asymmetric interbreeding	asym	0.16	band	12	25	0.1	0.12	3	0.35	60	160	0.8	1	0	200	0.96	4.537	410.2	0.0104	yes
asymmetric interbreeding	asym	0.16	band	12	25	0.1	0.12	2	0.45	120	160	0.8	1	0	200	0.965	4.196	220.667	0.0259	yes
asymmetric interbreeding	asym	0.16	band	12	25	0.1	0.12	3	0.45	120	160	0.8	1	0	200	0.99	5.753	183.5	0.0254	yes
asymmetric interbreeding	asym	0.16	band	12	25	0.1	0.12	3	0.45	30	160	0.8	1	0	200	0.85	2.714	721.75	0.0118	no
asymmetric interbreeding	asym	0.16	band	12	25	0.1	0.12	3	0.45	60	160	0.8	1	0	200	0.93	3.245	363.222	0.0215	yes
asymmetric interbreeding	asym	0.16	band	12	25	0.1	0.12	1.5	0.56	120	160	0.8	1	0	200	0.96	2.664	243.6	0.0208	no
asymmetric interbreeding	asym	0.16	band	12	25	0.1	0.12	2	0.56	120	160	0.8	1	0	200	0.99	3.566	172.6	0.0051	yes
asymmetric interbreeding	asym	0.16	band	12	25	0.1	0.12	3	0.56	120	160	0.8	1	0	200	0.99	5.055	188.2	0.0253	yes
asymmetric interbreeding	asym	0.16	band	12	25	0.1	0.12	3	0.56	60	160	0.8	1	0	200	0.91	2.851	497.7	0.011	no
asymmetric interbreeding	asym	0.16	band	12	25	0.1	0.12	1.5	0.08	120	40	1.6	1	0	200	0.805	7.648	731.625	0.0709	no
asymmetric interbreeding	asym	0.16	band	12	25	0.1	0.12	1.5	0.08	120	80	1.6	1	0	200	0.94	12.091	407.5	0.0978	no
asymmetric interbreeding	asym	0.16	band	12	25	0.1	0.12	1.5	0.08	60	80	1.6	1	0	200	0.985	10.585	741.2	0.0559	no
asymmetric interbreeding	asym	0.16	band	12	25	0.1	0.12	2	0.08	120	40	1.6	1	0	200	0.905	7.573	593.6	0.0806	no
asymmetric interbreeding	asym	0.16	band	12	25	0.1	0.12	2	0.08	120	80	1.6	1	0	200	0.99	15.422	291.1	0.1257	no
asymmetric interbreeding	asym	0.16	band	12	25	0.1	0.12	2	0.08	60	80	1.6	1	0	200	0.99	12.965	619.1	0.0939	no
asymmetric interbreeding	asym	0.16	band	12	25	0.1	0.12	3	0.08	120	40	1.6	1	0	200	0.945	7.697	460.5	0.0742	no
asymmetric interbreeding	asym	0.16	band	12	25	0.1	0.12	3	0.08	60	40	1.6	1	0	200	0.96	8.937	871.3	0.1061	no
asymmetric interbreeding	asym	0.16	band	12	25	0.1	0.12	1.5	0.13	120	160	1.6	1	0	200	0.99	12.467	347.1	0.0682	no
asymmetric interbreeding	asym	0.16	band	12	25	0.1	0.12	1.5	0.13	120	80	1.6	1	0	200	0.935	5.919	868.444	0.0375	yes
asymmetric interbreeding	asym	0.16	band	12	25	0.1	0.12	1.5	0.13	60	160	1.6	1	0	200	0.95	9.679	490	0.0632	no
asymmetric interbreeding	asym	0.16	band	12	25	0.1	0.12	2	0.13	120	40	1.6	1	0	200	0.82	4.207	686.222	0.0427	yes
asymmetric interbreeding	asym	0.16	band	12	25	0.1	0.12	2	0.13	120	80	1.6	1	0	200	0.985	8.332	352.5	0.0254	no
asymmetric interbreeding	asym	0.16	band	12	25	0.1	0.12	2	0.13	30	160	1.6	1	0	200	0.915	9.373	785.3	0.0601	no
asymmetric interbreeding	asym	0.16	band	12	25	0.1	0.12	2	0.13	60	160	1.6	1	0	200	0.995	11.968	445.9	0.0683	no
asymmetric interbreeding	asym	0.16	band	12	25	0.1	0.12	2	0.13	60	80	1.6	1	0	200	0.97	6.918	909.556	0.0573	yes
asymmetric interbreeding	asym	0.16	band	12	25	0.1	0.12	3	0.13	120	40	1.6	1	0	200	0.89	4.178	635.111	0.0562	yes
asymmetric interbreeding	asym	0.16	band	12	25	0.1	0.12	3	0.13	120	80	1.6	1	0	200	1	10.106	308.1	0.08	no
asymmetric interbreeding	asym	0.16	band	12	25	0.1	0.12	3	0.13	30	160	1.6	1	0	200	0.95	11.418	595.4	0.0229	no
asymmetric interbreeding	asym	0.16	band	12	25	0.1	0.12	3	0.13	60	160	1.6	1	0	200	0.965	15.221	388.4	0.0788	no
asymmetric interbreeding	asym	0.16	band	12	25	0.1	0.12	3	0.13	60	80	1.6	1	0	200	0.99	8.492	668.4	0.0552	no
asymmetric interbreeding	asym	0.16	band	12	25	0.1	0.12	1.5	0.19	120	160	1.6	1	0	200	0.97	7.737	242.333	0.0464	no
asymmetric interbreeding	asym	0.16	band	12	25	0.1	0.12	1.5	0.19	120	80	1.6	1	0	200	0.8	3.879	691.5	0.0198	yes
asymmetric interbreeding	asym	0.16	band	12	25	0.1	0.12	1.5	0.19	60	160	1.6	1	0	200	0.935	5.672	564.5	0.0588	yes
asymmetric interbreeding	asym	0.16	band	12	25	0.1	0.12	2	0.19	120	160	1.6	1	0	200	0.975	10.857	231	0.0513	no
asymmetric interbreeding	asym	0.16	band	12	25	0.1	0.12	2	0.19	120	80	1.6	1	0	200	0.93	4.681	678.375	0.0376	yes
asymmetric interbreeding	asym	0.16	band	12	25	0.1	0.12	2	0.19	30	160	1.6	1	0	200	0.915	5.883	780.25	0.0186	yes
asymmetric interbreeding	asym	0.16	band	12	25	0.1	0.12	2	0.19	60	160	1.6	1	0	200	0.96	7.61	319.75	0.0469	no
asymmetric interbreeding	asym	0.16	band	12	25	0.1	0.12	2	0.19	60	80	1.6	1	0	200	0.795	3.825	824.875	0.0315	yes
asymmetric interbreeding	asym	0.16	band	12	25	0.1	0.12	3	0.19	120	160	1.6	1	0	200	0.985	14.265	161.1	0.0468	no
asymmetric interbreeding	asym	0.16	band	12	25	0.1	0.12	3	0.19	120	80	1.6	1	0	200	0.95	5.739	337	0.0264	yes
asymmetric interbreeding	asym	0.16	band	12	25	0.1	0.12	3	0.19	30	160	1.6	1	0	200	0.9	7.034	784.125	0.0451	no
asymmetric interbreeding	asym	0.16	band	12	25	0.1	0.12	3	0.19	60	160	1.6	1	0	200	0.94	9.441	394.889	0.045	no
asymmetric interbreeding	asym	0.16	band	12	25	0.1	0.12	3	0.19	60	80	1.6	1	0	200	0.905	4.504	838.778	0.0221	yes
asymmetric interbreeding	asym	0.16	band	12	25	0.1	0.12	1.5	0.26	120	160	1.6	1	0	200	0.955	5.345	278.7	0.0262	yes
asymmetric interbreeding	asym	0.16	band	12	25	0.1	0.12	1.5	0.26	60	160	1.6	1	0	200	0.88	3.743	639.125	0.017	yes
asymmetric interbreeding	asym	0.16	band	12	25	0.1	0.12	2	0.26	120	160	1.6	1	0	200	0.99	6.842	241.6	0.0303	yes
asymmetric interbreeding	asym	0.16	band	12	25	0.1	0.12	2	0.26	30	160	1.6	1	0	200	0.805	3.861	720	0.0373	yes
asymmetric interbreeding	asym	0.16	band	12	25	0.1	0.12	2	0.26	60	160	1.6	1	0	200	0.955	4.654	723.9	0	yes
asymmetric interbreeding	asym	0.16	band	12	25	0.1	0.12	3	0.26	120	160	1.6	1	0	200	1	10.111	352.1	0.0552	no
asymmetric interbreeding	asym	0.16	band	12	25	0.1	0.12	3	0.26	30	160	1.6	1	0	200	0.89	4.366	669.625	0.0229	yes
asymmetric interbreeding	asym	0.16	band	12	25	0.1	0.12	3	0.26	60	160	1.6	1	0	200	0.95	5.768	455.2	0.0109	yes
asymmetric interbreeding	asym	0.16	band	12	25	0.1	0.12	1.5	0.35	120	160	1.6	1	0	200	0.94	3.52	389.9	0.016	yes
asymmetric interbreeding	asym	0.16	band	12	25	0.1	0.12	2	0.35	120	160	1.6	1	0	200	0.98	4.909	448.9	0.0408	yes
asymmetric interbreeding	asym	0.16	band	12	25	0.1	0.12	2	0.35	30	160	1.6	1	0	200	0.765	2.709	798.333	0.0317	no
asymmetric interbreeding	asym	0.16	band	12	25	0.1	0.12	3	0.35	120	160	1.6	1	0	200	0.995	6.584	203.4	0.0503	yes
asymmetric interbreeding	asym	0.16	band	12	25	0.1	0.12	3	0.35	30	160	1.6	1	0	200	0.77	3.153	992.429	0.026	yes
asymmetric interbreeding	asym	0.16	band	12	25	0.1	0.12	3	0.35	60	160	1.6	1	0	200	0.9	4.052	488.444	0.0278	yes
asymmetric interbreeding	asym	0.16	band	12	25	0.1	0.12	1.5	0.45	120	160	1.6	1	0	200	0.935	2.805	597.25	0.0321	no
asymmetric interbreeding	asym	0.16	band	12	25	0.1	0.12	2	0.45	120	160	1.6	1	0	200	0.97	3.641	419.2	0.0258	yes
asymmetric interbreeding	asym	0.16	band	12	25	0.1	0.12	3	0.45	120	160	1.6	1	0	200	0.975	4.956	186.6	0.0155	yes
asymmetric interbreeding	asym	0.16	band	12	25	0.1	0.12	3	0.45	60	160	1.6	1	0	200	0.955	2.866	513	0.0157	no
asymmetric interbreeding	asym	0.16	band	12	25	0.1	0.12	1.5	0.56	120	160	1.6	1	0	200	0.94	2.5	702.9	0.0224	no
asymmetric interbreeding	asym	0.16	band	12	25	0.1	0.12	2	0.56	120	160	1.6	1	0	200	0.975	3.046	264.444	0.0308	yes
asymmetric interbreeding	asym	0.16	band	12	25	0.1	0.12	3	0.56	120	160	1.6	1	0	200	0.985	4.586	181.5	0.0254	yes
asymmetric interbreeding	asym	0.16	band	12	25	0.1	0.12	3	0.56	30	160	1.6	1	0	200	0.76	2.201	781.857	0.0132	no
asymmetric interbreeding	asym	0.16	band	12	25	0.1	0.12	3	0.56	60	160	1.6	1	0	200	0.915	2.682	426.7	0.0219	no
asymmetric interbreeding	asym	0.32	band	12	25	0.1	0.12	1.5	0.08	120	40	0.4	1	0	200	0.955	11.812	300.7	0.0707	no
asymmetric interbreeding	asym	0.32	band	12	25	0.1	0.12	1.5	0.08	60	40	0.4	1	0	200	0.95	11.509	584.333	0.0855	no
asymmetric interbreeding	asym	0.32	band	12	25	0.1	0.12	2	0.08	120	40	0.4	1	0	200	0.955	12.546	281.9	0.101	no
asymmetric interbreeding	asym	0.32	band	12	25	0.1	0.12	2	0.08	60	40	0.4	1	0	200	0.955	11.682	651.4	0.063	no
asymmetric interbreeding	asym	0.32	band	12	25	0.1	0.12	3	0.08	120	40	0.4	1	0	200	0.955	13.819	242.4	0.0838	no
asymmetric interbreeding	asym	0.32	band	12	25	0.1	0.12	3	0.08	60	40	0.4	1	0	200	0.965	12.186	535.7	0.0884	no
asymmetric interbreeding	asym	0.32	band	12	25	0.1	0.12	1.5	0.13	120	160	0.4	1	0	200	0.995	15.192	237.5	0.0956	no
asymmetric interbreeding	asym	0.32	band	12	25	0.1	0.12	1.5	0.13	120	40	0.4	1	0	200	0.945	6.108	368.667	0.0247	yes
asymmetric interbreeding	asym	0.32	band	12	25	0.1	0.12	1.5	0.13	120	80	0.4	1	0	200	0.98	9.235	226.333	0.0561	no
asymmetric interbreeding	asym	0.32	band	12	25	0.1	0.12	1.5	0.13	30	40	0.4	1	0	200	0.93	6.459	924.714	0.0938	yes
asymmetric interbreeding	asym	0.32	band	12	25	0.1	0.12	1.5	0.13	30	80	0.4	1	0	200	0.94	8.888	867.667	0.0698	no
asymmetric interbreeding	asym	0.32	band	12	25	0.1	0.12	1.5	0.13	60	160	0.4	1	0	200	0.985	14.483	628.3	0.1066	no
asymmetric interbreeding	asym	0.32	band	12	25	0.1	0.12	1.5	0.13	60	40	0.4	1	0	200	0.905	6.382	803.556	0.0649	yes
asymmetric interbreeding	asym	0.32	band	12	25	0.1	0.12	1.5	0.13	60	80	0.4	1	0	200	0.97	9.025	503.6	0.0826	no
asymmetric interbreeding	asym	0.32	band	12	25	0.1	0.12	2	0.13	120	40	0.4	1	0	200	0.94	7.089	284.111	0.0532	no
asymmetric interbreeding	asym	0.32	band	12	25	0.1	0.12	2	0.13	120	80	0.4	1	0	200	0.985	11.343	170.889	0.052	no
asymmetric interbreeding	asym	0.32	band	12	25	0.1	0.12	2	0.13	30	80	0.4	1	0	200	0.955	9.916	762.222	0.1151	no
asymmetric interbreeding	asym	0.32	band	12	25	0.1	0.12	2	0.13	60	40	0.4	1	0	200	0.945	6.797	718.556	0.0695	yes
asymmetric interbreeding	asym	0.32	band	12	25	0.1	0.12	2	0.13	60	80	0.4	1	0	200	0.965	10.704	484.3	0.0584	no
asymmetric interbreeding	asym	0.32	band	12	25	0.1	0.12	3	0.13	120	40	0.4	1	0	200	0.94	7.347	255	0.0372	no
asymmetric interbreeding	asym	0.32	band	12	25	0.1	0.12	3	0.13	120	80	0.4	1	0	200	0.985	13.372	153.889	0.0812	no
asymmetric interbreeding	asym	0.32	band	12	25	0.1	0.12	3	0.13	30	80	0.4	1	0	200	0.98	10.883	702.889	0.0921	no
asymmetric interbreeding	asym	0.32	band	12	25	0.1	0.12	3	0.13	60	40	0.4	1	0	200	0.94	7.912	590.778	0.08	no
asymmetric interbreeding	asym	0.32	band	12	25	0.1	0.12	3	0.13	60	80	0.4	1	0	200	0.97	11.644	316.6	0.0896	no
asymmetric interbreeding	asym	0.32	band	12	25	0.1	0.12	1.5	0.19	120	160	0.4	1	0	200	0.995	9.19	265.7	0.0302	no
asymmetric interbreeding	asym	0.32	band	12	25	0.1	0.12	1.5	0.19	120	40	0.4	1	0	200	0.9	4.284	452.3	0.0222	yes
asymmetric interbreeding	asym	0.32	band	12	25	0.1	0.12	1.5	0.19	120	80	0.4	1	0	200	0.965	5.744	272.333	0.0363	yes
asymmetric interbreeding	asym	0.32	band	12	25	0.1	0.12	1.5	0.19	30	160	0.4	1	0	200	0.96	8.104	752.111	0.0534	no
asymmetric interbreeding	asym	0.32	band	12	25	0.1	0.12	1.5	0.19	60	160	0.4	1	0	200	0.975	8.531	526.222	0.0566	no
asymmetric interbreeding	asym	0.32	band	12	25	0.1	0.12	1.5	0.19	60	40	0.4	1	0	200	0.92	4.1	911.2	0.0328	yes
asymmetric interbreeding	asym	0.32	band	12	25	0.1	0.12	1.5	0.19	60	80	0.4	1	0	200	0.96	5.742	501	0.042	yes
asymmetric interbreeding	asym	0.32	band	12	25	0.1	0.12	2	0.19	120	160	0.4	1	0	200	0.995	12.791	176.7	0.1177	no
asymmetric interbreeding	asym	0.32	band	12	25	0.1	0.12	2	0.19	120	40	0.4	1	0	200	0.93	4.436	336.7	0.0484	yes
asymmetric interbreeding	asym	0.32	band	12	25	0.1	0.12	2	0.19	120	80	0.4	1	0	200	0.98	7.045	181.556	0.0306	no
asymmetric interbreeding	asym	0.32	band	12	25	0.1	0.12	2	0.19	30	160	0.4	1	0	200	0.95	9.95	575.444	0.0737	no
asymmetric interbreeding	asym	0.32	band	12	25	0.1	0.12	2	0.19	30	80	0.4	1	0	200	0.945	6.211	693	0.0423	yes
asymmetric interbreeding	asym	0.32	band	12	25	0.1	0.12	2	0.19	60	160	0.4	1	0	200	0.985	11.336	321.3	0.056	no
asymmetric interbreeding	asym	0.32	band	12	25	0.1	0.12	2	0.19	60	40	0.4	1	0	200	0.945	4.491	834.9	0.0317	yes
asymmetric interbreeding	asym	0.32	band	12	25	0.1	0.12	2	0.19	60	80	0.4	1	0	200	0.99	6.269	440.9	0.0505	yes
asymmetric interbreeding	asym	0.32	band	12	25	0.1	0.12	3	0.19	120	160	0.4	1	0	200	1	16.811	138.3	0.0897	no
asymmetric interbreeding	asym	0.32	band	12	25	0.1	0.12	3	0.19	120	40	0.4	1	0	200	0.94	4.604	292.9	0.0319	yes
asymmetric interbreeding	asym	0.32	band	12	25	0.1	0.12	3	0.19	120	80	0.4	1	0	200	0.99	8.82	171.444	0.0505	no
asymmetric interbreeding	asym	0.32	band	12	25	0.1	0.12	3	0.19	30	160	0.4	1	0	200	0.97	12.002	770.8	0.0619	no
asymmetric interbreeding	asym	0.32	band	12	25	0.1	0.12	3	0.19	30	80	0.4	1	0	200	0.945	6.38	850.3	0.0568	yes
asymmetric interbreeding	asym	0.32	band	12	25	0.1	0.12	3	0.19	60	160	0.4	1	0	200	0.985	14.059	269.3	0.0616	no
asymmetric interbreeding	asym	0.32	band	12	25	0.1	0.12	3	0.19	60	40	0.4	1	0	200	0.915	4.425	566.1	0.0383	yes
asymmetric interbreeding	asym	0.32	band	12	25	0.1	0.12	3	0.19	60	80	0.4	1	0	200	0.995	7.194	423.7	0.0553	no
asymmetric interbreeding	asym	0.32	band	12	25	0.1	0.12	1.5	0.26	120	160	0.4	1	0	200	0.98	6.427	180.778	0.0408	yes
asymmetric interbreeding	asym	0.32	band	12	25	0.1	0.12	1.5	0.26	120	40	0.4	1	0	200	0.875	3.495	486	0.0343	yes
asymmetric interbreeding	asym	0.32	band	12	25	0.1	0.12	1.5	0.26	120	80	0.4	1	0	200	0.96	4.307	243.111	0.0417	yes
asymmetric interbreeding	asym	0.32	band	12	25	0.1	0.12	1.5	0.26	30	160	0.4	1	0	200	0.925	5.157	522.333	0.0378	yes
asymmetric interbreeding	asym	0.32	band	12	25	0.1	0.12	1.5	0.26	60	160	0.4	1	0	200	0.96	5.951	599.333	0.0365	yes
asymmetric interbreeding	asym	0.32	band	12	25	0.1	0.12	1.5	0.26	60	40	0.4	1	0	200	0.87	3.194	827.25	0.0172	yes
asymmetric interbreeding	asym	0.32	band	12	25	0.1	0.12	1.5	0.26	60	80	0.4	1	0	200	0.965	4.116	544.875	0.0259	yes
asymmetric interbreeding	asym	0.32	band	12	25	0.1	0.12	2	0.26	120	160	0.4	1	0	200	0.99	8.747	155.7	0.0456	no
asymmetric interbreeding	asym	0.32	band	12	25	0.1	0.12	2	0.26	120	40	0.4	1	0	200	0.915	3.799	350.3	0.0328	yes
asymmetric interbreeding	asym	0.32	band	12	25	0.1	0.12	2	0.26	120	80	0.4	1	0	200	0.985	5.163	259.444	0.0204	yes
asymmetric interbreeding	asym	0.32	band	12	25	0.1	0.12	2	0.26	30	160	0.4	1	0	200	0.955	6.268	516.6	0.0314	yes
asymmetric interbreeding	asym	0.32	band	12	25	0.1	0.12	2	0.26	30	80	0.4	1	0	200	0.94	4.225	934.3	0.0374	yes
asymmetric interbreeding	asym	0.32	band	12	25	0.1	0.12	2	0.26	60	160	0.4	1	0	200	0.985	7.41	433.9	0.0559	no
asymmetric interbreeding	asym	0.32	band	12	25	0.1	0.12	2	0.26	60	40	0.4	1	0	200	0.865	3.345	891.571	0.0289	yes
asymmetric interbreeding	asym	0.32	band	12	25	0.1	0.12	2	0.26	60	80	0.4	1	0	200	0.98	4.763	393.667	0.0459	yes
asymmetric interbreeding	asym	0.32	band	12	25	0.1	0.12	3	0.26	120	40	0.4	1	0	200	0.935	4.234	358.556	0.034	yes
asymmetric interbreeding	asym	0.32	band	12	25	0.1	0.12	3	0.26	120	80	0.4	1	0	200	0.975	5.915	200.667	0.0256	yes
asymmetric interbreeding	asym	0.32	band	12	25	0.1	0.12	3	0.26	30	160	0.4	1	0	200	0.98	7.899	533.222	0.0357	no
asymmetric interbreeding	asym	0.32	band	12	25	0.1	0.12	3	0.26	30	80	0.4	1	0	200	0.95	3.879	838.1	0.0263	yes
asymmetric interbreeding	asym	0.32	band	12	25	0.1	0.12	3	0.26	60	160	0.4	1	0	200	0.995	9.46	367.3	0.0454	no
asymmetric interbreeding	asym	0.32	band	12	25	0.1	0.12	3	0.26	60	40	0.4	1	0	200	0.92	3.653	972.667	0.0489	yes
asymmetric interbreeding	asym	0.32	band	12	25	0.1	0.12	3	0.26	60	80	0.4	1	0	200	0.95	5.444	737.75	0.0105	yes
asymmetric interbreeding	asym	0.32	band	12	25	0.1	0.12	1.5	0.35	120	160	0.4	1	0	200	1	4.599	206	0.03	yes
asymmetric interbreeding	asym	0.32	band	12	25	0.1	0.12	1.5	0.35	120	80	0.4	1	0	200	0.98	3.402	426.4	0.0306	yes
asymmetric interbreeding	asym	0.32	band	12	25	0.1	0.12	1.5	0.35	30	160	0.4	1	0	200	0.93	3.553	656.556	0.0162	yes
asymmetric interbreeding	asym	0.32	band	12	25	0.1	0.12	1.5	0.35	60	160	0.4	1	0	200	0.945	4.131	505.2	0.0066	yes
asymmetric interbreeding	asym	0.32	band	12	25	0.1	0.12	1.5	0.35	60	80	0.4	1	0	200	0.925	2.958	725.222	0.0108	no
asymmetric interbreeding	asym	0.32	band	12	25	0.1	0.12	2	0.35	120	160	0.4	1	0	200	0.99	6.176	154.4	0.0354	yes
asymmetric interbreeding	asym	0.32	band	12	25	0.1	0.12	2	0.35	120	40	0.4	1	0	200	0.84	2.98	526.625	0.0298	no
asymmetric interbreeding	asym	0.32	band	12	25	0.1	0.12	2	0.35	120	80	0.4	1	0	200	0.98	3.989	242	0.0459	yes
asymmetric interbreeding	asym	0.32	band	12	25	0.1	0.12	2	0.35	30	160	0.4	1	0	200	0.94	4.443	773.556	0.016	yes
asymmetric interbreeding	asym	0.32	band	12	25	0.1	0.12	2	0.35	60	160	0.4	1	0	200	0.985	4.942	280.2	0.0203	yes
asymmetric interbreeding	asym	0.32	band	12	25	0.1	0.12	2	0.35	60	40	0.4	1	0	200	0.77	3.538	948	0.0325	yes
asymmetric interbreeding	asym	0.32	band	12	25	0.1	0.12	2	0.35	60	80	0.4	1	0	200	0.91	3.669	574.889	0.0397	yes
asymmetric interbreeding	asym	0.32	band	12	25	0.1	0.12	3	0.35	120	160	0.4	1	0	200	1	8.501	145.8	0.03	no
asymmetric interbreeding	asym	0.32	band	12	25	0.1	0.12	3	0.35	120	80	0.4	1	0	200	0.995	4.739	294.9	0.0251	yes
asymmetric interbreeding	asym	0.32	band	12	25	0.1	0.12	3	0.35	30	160	0.4	1	0	200	0.96	5.197	473.7	0.0261	yes
asymmetric interbreeding	asym	0.32	band	12	25	0.1	0.12	3	0.35	60	160	0.4	1	0	200	0.98	6.284	336.2	0.0459	yes
asymmetric interbreeding	asym	0.32	band	12	25	0.1	0.12	3	0.35	60	40	0.4	1	0	200	0.805	4.035	943.875	0.0311	yes
asymmetric interbreeding	asym	0.32	band	12	25	0.1	0.12	3	0.35	60	80	0.4	1	0	200	0.945	3.943	704.1	0	yes
asymmetric interbreeding	asym	0.32	band	12	25	0.1	0.12	1.5	0.45	120	160	0.4	1	0	200	0.985	3.526	269.2	0.0558	yes
asymmetric interbreeding	asym	0.32	band	12	25	0.1	0.12	1.5	0.45	120	80	0.4	1	0	200	0.94	3.21	461.667	0.0319	yes
asymmetric interbreeding	asym	0.32	band	12	25	0.1	0.12	1.5	0.45	60	160	0.4	1	0	200	0.94	3.209	343.333	0.0319	yes
asymmetric interbreeding	asym	0.32	band	12	25	0.1	0.12	1.5	0.45	60	80	0.4	1	0	200	0.87	2.973	864.75	0.0064	no
asymmetric interbreeding	asym	0.32	band	12	25	0.1	0.12	2	0.45	120	160	0.4	1	0	200	0.985	4.874	164.667	0.0152	yes
asymmetric interbreeding	asym	0.32	band	12	25	0.1	0.12	2	0.45	120	80	0.4	1	0	200	0.955	3.41	385.4	0.0292	yes
asymmetric interbreeding	asym	0.32	band	12	25	0.1	0.12	2	0.45	30	160	0.4	1	0	200	0.95	3.276	574.333	0.0421	yes
asymmetric interbreeding	asym	0.32	band	12	25	0.1	0.12	2	0.45	60	160	0.4	1	0	200	0.99	3.509	433.667	0.0253	yes
asymmetric interbreeding	asym	0.32	band	12	25	0.1	0.12	2	0.45	60	40	0.4	1	0	200	0.795	5.429	761.125	0.0693	yes
asymmetric interbreeding	asym	0.32	band	12	25	0.1	0.12	2	0.45	60	80	0.4	1	0	200	0.9	3.183	478.667	0.0389	yes
asymmetric interbreeding	asym	0.32	band	12	25	0.1	0.12	3	0.45	120	160	0.4	1	0	200	0.995	6.346	147.3	0.0402	yes
asymmetric interbreeding	asym	0.32	band	12	25	0.1	0.12	3	0.45	120	40	0.4	1	0	200	0.88	3.994	665.571	0.0341	yes
asymmetric interbreeding	asym	0.32	band	12	25	0.1	0.12	3	0.45	120	80	0.4	1	0	200	0.96	4.148	210.1	0.0417	yes
asymmetric interbreeding	asym	0.32	band	12	25	0.1	0.12	3	0.45	30	160	0.4	1	0	200	0.93	3.821	623.8	0.043	yes
asymmetric interbreeding	asym	0.32	band	12	25	0.1	0.12	3	0.45	30	80	0.4	1	0	200	0.775	2.995	795	0.0129	no
asymmetric interbreeding	asym	0.32	band	12	25	0.1	0.12	3	0.45	60	160	0.4	1	0	200	0.995	4.87	224	0.0101	yes
asymmetric interbreeding	asym	0.32	band	12	25	0.1	0.12	3	0.45	60	80	0.4	1	0	200	0.89	3.496	664.778	0.0449	yes
asymmetric interbreeding	asym	0.32	band	12	25	0.1	0.12	1.5	0.56	120	160	0.4	1	0	200	0.99	3.281	204.5	0.0102	yes
asymmetric interbreeding	asym	0.32	band	12	25	0.1	0.12	1.5	0.56	120	40	0.4	1	0	200	0.935	10.567	233	0.1233	no
asymmetric interbreeding	asym	0.32	band	12	25	0.1	0.12	1.5	0.56	120	80	0.4	1	0	200	0.955	3.686	243.4	0.0209	yes
asymmetric interbreeding	asym	0.32	band	12	25	0.1	0.12	1.5	0.56	30	40	0.4	1	0	200	0.76	17.582	642.625	0.1118	no
asymmetric interbreeding	asym	0.32	band	12	25	0.1	0.12	1.5	0.56	60	40	0.4	1	0	200	0.865	13.603	323.778	0.1049	no
asymmetric interbreeding	asym	0.32	band	12	25	0.1	0.12	1.5	0.56	60	80	0.4	1	0	200	0.875	3.26	709.778	0.04	yes
asymmetric interbreeding	asym	0.32	band	12	25	0.1	0.12	2	0.56	120	160	0.4	1	0	200	1	4.364	126.6	0.0305	yes
asymmetric interbreeding	asym	0.32	band	12	25	0.1	0.12	2	0.56	120	40	0.4	1	0	200	0.97	10.29	192.2	0.0567	no
asymmetric interbreeding	asym	0.32	band	12	25	0.1	0.12	2	0.56	120	80	0.4	1	0	200	0.965	4.02	382.333	0.042	yes
asymmetric interbreeding	asym	0.32	band	12	25	0.1	0.12	2	0.56	30	160	0.4	1	0	200	0.925	2.692	554.9	0.0054	no
asymmetric interbreeding	asym	0.32	band	12	25	0.1	0.12	2	0.56	60	160	0.4	1	0	200	0.965	3.25	408.3	0.0207	yes
asymmetric interbreeding	asym	0.32	band	12	25	0.1	0.12	2	0.56	60	80	0.4	1	0	200	0.95	3.7	558.778	0.0479	yes
asymmetric interbreeding	asym	0.32	band	12	25	0.1	0.12	3	0.56	120	160	0.4	1	0	200	0.995	5.606	141.3	0.0205	yes
asymmetric interbreeding	asym	0.32	band	12	25	0.1	0.12	3	0.56	120	40	0.4	1	0	200	0.97	10.611	174.6	0.0825	no
asymmetric interbreeding	asym	0.32	band	12	25	0.1	0.12	3	0.56	120	80	0.4	1	0	200	0.98	4.615	219.6	0.0255	yes
asymmetric interbreeding	asym	0.32	band	12	25	0.1	0.12	3	0.56	30	160	0.4	1	0	200	0.96	3.434	618.333	0.006	yes
asymmetric interbreeding	asym	0.32	band	12	25	0.1	0.12	3	0.56	30	40	0.4	1	0	200	0.825	16.029	394	0.149	no
asymmetric interbreeding	asym	0.32	band	12	25	0.1	0.12	3	0.56	30	80	0.4	1	0	200	0.81	3.343	903.111	0.0123	yes
asymmetric interbreeding	asym	0.32	band	12	25	0.1	0.12	3	0.56	60	160	0.4	1	0	200	0.97	4.032	270.333	0.0258	yes
asymmetric interbreeding	asym	0.32	band	12	25	0.1	0.12	3	0.56	60	40	0.4	1	0	200	0.94	13.201	268.111	0.0713	no
asymmetric interbreeding	asym	0.32	band	12	25	0.1	0.12	3	0.56	60	80	0.4	1	0	200	0.955	3.829	578.8	0.0419	yes
asymmetric interbreeding	asym	0.32	band	12	25	0.1	0.12	1.5	0.08	120	40	0.8	1	0	200	0.97	12.751	333.3	0.0979	no
asymmetric interbreeding	asym	0.32	band	12	25	0.1	0.12	1.5	0.08	60	40	0.8	1	0	200	0.97	12.155	623.6	0.0778	no
asymmetric interbreeding	asym	0.32	band	12	25	0.1	0.12	1.5	0.08	60	80	0.8	1	0	200	0.99	16.39	499.1	0.1137	no
asymmetric interbreeding	asym	0.32	band	12	25	0.1	0.12	2	0.08	30	80	0.8	1	0	200	0.99	17.356	780.1	0.1263	no
asymmetric interbreeding	asym	0.32	band	12	25	0.1	0.12	2	0.08	60	40	0.8	1	0	200	0.975	12.449	495.6	0.1225	no
asymmetric interbreeding	asym	0.32	band	12	25	0.1	0.12	3	0.08	60	40	0.8	1	0	200	0.98	13.262	532.1	0.0357	no
asymmetric interbreeding	asym	0.32	band	12	25	0.1	0.12	1.5	0.13	120	160	0.8	1	0	200	1	14.594	323.5	0.075	no
asymmetric interbreeding	asym	0.32	band	12	25	0.1	0.12	1.5	0.13	120	40	0.8	1	0	200	0.975	7.445	383.6	0.0366	no
asymmetric interbreeding	asym	0.32	band	12	25	0.1	0.12	1.5	0.13	120	80	0.8	1	0	200	0.985	9.794	325.9	0.0558	no
asymmetric interbreeding	asym	0.32	band	12	25	0.1	0.12	1.5	0.13	30	160	0.8	1	0	200	0.98	13.049	678	0.1073	no
asymmetric interbreeding	asym	0.32	band	12	25	0.1	0.12	1.5	0.13	30	80	0.8	1	0	200	0.985	8.975	993.7	0.0964	no
asymmetric interbreeding	asym	0.32	band	12	25	0.1	0.12	1.5	0.13	60	160	0.8	1	0	200	0.99	13.877	409.5	0.131	no
asymmetric interbreeding	asym	0.32	band	12	25	0.1	0.12	1.5	0.13	60	40	0.8	1	0	200	0.975	6.803	744.1	0.0411	yes
asymmetric interbreeding	asym	0.32	band	12	25	0.1	0.12	1.5	0.13	60	80	0.8	1	0	200	0.99	8.598	603.6	0.0516	no
asymmetric interbreeding	asym	0.32	band	12	25	0.1	0.12	2	0.13	120	40	0.8	1	0	200	0.965	8.114	325.7	0.0674	no
asymmetric interbreeding	asym	0.32	band	12	25	0.1	0.12	2	0.13	120	80	0.8	1	0	200	0.985	11.448	192.8	0.066	no
asymmetric interbreeding	asym	0.32	band	12	25	0.1	0.12	2	0.13	30	80	0.8	1	0	200	0.995	9.465	804.556	0.0716	no
asymmetric interbreeding	asym	0.32	band	12	25	0.1	0.12	2	0.13	60	40	0.8	1	0	200	0.97	7.827	576.6	0.0464	no
asymmetric interbreeding	asym	0.32	band	12	25	0.1	0.12	2	0.13	60	80	0.8	1	0	200	0.995	10.144	377.8	0.0804	no
asymmetric interbreeding	asym	0.32	band	12	25	0.1	0.12	3	0.13	120	40	0.8	1	0	200	0.985	8.957	297.6	0.063	no
asymmetric interbreeding	asym	0.32	band	12	25	0.1	0.12	3	0.13	30	80	0.8	1	0	200	0.995	10.217	699.2	0.0804	no
asymmetric interbreeding	asym	0.32	band	12	25	0.1	0.12	3	0.13	60	40	0.8	1	0	200	0.975	7.589	551.2	0.0281	no
asymmetric interbreeding	asym	0.32	band	12	25	0.1	0.12	3	0.13	60	80	0.8	1	0	200	0.995	11.868	351.6	0.0704	no
asymmetric interbreeding	asym	0.32	band	12	25	0.1	0.12	1.5	0.19	120	160	0.8	1	0	200	0.99	9.495	188.667	0.0565	no
asymmetric interbreeding	asym	0.32	band	12	25	0.1	0.12	1.5	0.19	120	40	0.8	1	0	200	0.97	5.323	419.1	0.0413	yes
asymmetric interbreeding	asym	0.32	band	12	25	0.1	0.12	1.5	0.19	120	80	0.8	1	0	200	0.98	6.216	289.9	0.0515	yes
asymmetric interbreeding	asym	0.32	band	12	25	0.1	0.12	1.5	0.19	30	160	0.8	1	0	200	0.955	8.002	736.5	0.037	no
asymmetric interbreeding	asym	0.32	band	12	25	0.1	0.12	1.5	0.19	60	160	0.8	1	0	200	0.98	9.03	445.1	0.1327	no
asymmetric interbreeding	asym	0.32	band	12	25	0.1	0.12	1.5	0.19	60	40	0.8	1	0	200	0.965	4.493	742.9	0.0259	yes
asymmetric interbreeding	asym	0.32	band	12	25	0.1	0.12	1.5	0.19	60	80	0.8	1	0	200	0.985	5.746	749.3	0.0254	yes
asymmetric interbreeding	asym	0.32	band	12	25	0.1	0.12	2	0.19	120	160	0.8	1	0	200	1	12.623	168.3	0.055	no
asymmetric interbreeding	asym	0.32	band	12	25	0.1	0.12	2	0.19	120	40	0.8	1	0	200	0.975	5.116	379.1	0.0308	yes
asymmetric interbreeding	asym	0.32	band	12	25	0.1	0.12	2	0.19	120	80	0.8	1	0	200	0.995	6.815	193.8	0.0653	yes
asymmetric interbreeding	asym	0.32	band	12	25	0.1	0.12	2	0.19	30	160	0.8	1	0	200	0.955	9.536	551.111	0.0524	no
asymmetric interbreeding	asym	0.32	band	12	25	0.1	0.12	2	0.19	30	80	0.8	1	0	200	0.99	5.745	883.4	0.0404	yes
asymmetric interbreeding	asym	0.32	band	12	25	0.1	0.12	2	0.19	60	160	0.8	1	0	200	0.97	10.356	303	0.0619	no
asymmetric interbreeding	asym	0.32	band	12	25	0.1	0.12	2	0.19	60	40	0.8	1	0	200	0.97	4.594	721.2	0.0515	yes
asymmetric interbreeding	asym	0.32	band	12	25	0.1	0.12	2	0.19	60	80	0.8	1	0	200	0.99	6.038	368.7	0.0455	yes
asymmetric interbreeding	asym	0.32	band	12	25	0.1	0.12	3	0.19	120	40	0.8	1	0	200	0.98	5.555	324.4	0.0357	yes
asymmetric interbreeding	asym	0.32	band	12	25	0.1	0.12	3	0.19	120	80	0.8	1	0	200	0.995	8.196	197.9	0.0402	no
asymmetric interbreeding	asym	0.32	band	12	25	0.1	0.12	3	0.19	30	160	0.8	1	0	200	0.955	11.118	750.6	0.0838	no
asymmetric interbreeding	asym	0.32	band	12	25	0.1	0.12	3	0.19	30	80	0.8	1	0	200	0.99	6.183	900.333	0.021	yes
asymmetric interbreeding	asym	0.32	band	12	25	0.1	0.12	3	0.19	60	160	0.8	1	0	200	0.97	13.403	274	0.067	no
asymmetric interbreeding	asym	0.32	band	12	25	0.1	0.12	3	0.19	60	40	0.8	1	0	200	0.98	5.065	611.5	0.0408	yes
asymmetric interbreeding	asym	0.32	band	12	25	0.1	0.12	3	0.19	60	80	0.8	1	0	200	0.99	7.188	507.7	0.0354	no
asymmetric interbreeding	asym	0.32	band	12	25	0.1	0.12	1.5	0.26	120	160	0.8	1	0	200	0.995	6.553	286.5	0.0603	yes
asymmetric interbreeding	asym	0.32	band	12	25	0.1	0.12	1.5	0.26	120	40	0.8	1	0	200	0.89	3.761	596.75	0.0169	yes
asymmetric interbreeding	asym	0.32	band	12	25	0.1	0.12	1.5	0.26	120	80	0.8	1	0	200	0.995	4.046	297.4	0.0201	yes
asymmetric interbreeding	asym	0.32	band	12	25	0.1	0.12	1.5	0.26	60	160	0.8	1	0	200	0.985	5.637	507.1	0.0305	yes
asymmetric interbreeding	asym	0.32	band	12	25	0.1	0.12	1.5	0.26	60	40	0.8	1	0	200	0.915	3.917	961	0.0384	yes
asymmetric interbreeding	asym	0.32	band	12	25	0.1	0.12	1.5	0.26	60	80	0.8	1	0	200	0.96	3.927	585.9	0.026	yes
asymmetric interbreeding	asym	0.32	band	12	25	0.1	0.12	2	0.26	120	160	0.8	1	0	200	0.985	8.935	177.1	0.0255	no
asymmetric interbreeding	asym	0.32	band	12	25	0.1	0.12	2	0.26	120	40	0.8	1	0	200	0.97	3.715	458.6	0.0309	yes
asymmetric interbreeding	asym	0.32	band	12	25	0.1	0.12	2	0.26	120	80	0.8	1	0	200	1	4.797	269.5	0.035	yes
asymmetric interbreeding	asym	0.32	band	12	25	0.1	0.12	2	0.26	30	160	0.8	1	0	200	0.97	6.072	827	0.0309	yes
asymmetric interbreeding	asym	0.32	band	12	25	0.1	0.12	2	0.26	60	160	0.8	1	0	200	0.98	6.816	504.9	0.0381	yes
asymmetric interbreeding	asym	0.32	band	12	25	0.1	0.12	2	0.26	60	80	0.8	1	0	200	0.985	4.167	548.9	0.0406	yes
asymmetric interbreeding	asym	0.32	band	12	25	0.1	0.12	3	0.26	120	160	0.8	1	0	200	0.99	11.356	145.8	0.0505	no
asymmetric interbreeding	asym	0.32	band	12	25	0.1	0.12	3	0.26	120	40	0.8	1	0	200	0.97	3.47	370.1	0.0535	yes
asymmetric interbreeding	asym	0.32	band	12	25	0.1	0.12	3	0.26	120	80	0.8	1	0	200	1	6.041	270.6	0.045	yes
asymmetric interbreeding	asym	0.32	band	12	25	0.1	0.12	3	0.26	30	160	0.8	1	0	200	0.98	7.285	624.1	0.0513	no
asymmetric interbreeding	asym	0.32	band	12	25	0.1	0.12	3	0.26	30	80	0.8	1	0	200	0.95	4.068	829.9	0.0211	yes
asymmetric interbreeding	asym	0.32	band	12	25	0.1	0.12	3	0.26	60	160	0.8	1	0	200	0.985	8.631	281.2	0.0559	no
asymmetric interbreeding	asym	0.32	band	12	25	0.1	0.12	3	0.26	60	40	0.8	1	0	200	0.985	3.754	760.6	0.0457	yes
asymmetric interbreeding	asym	0.32	band	12	25	0.1	0.12	3	0.26	60	80	0.8	1	0	200	0.995	4.661	499.6	0.0503	yes
asymmetric interbreeding	asym	0.32	band	12	25	0.1	0.12	1.5	0.35	120	160	0.8	1	0	200	0.99	4.475	325.6	0.0101	yes
asymmetric interbreeding	asym	0.32	band	12	25	0.1	0.12	1.5	0.35	120	80	0.8	1	0	200	0.915	3.303	380.889	0.0219	yes
asymmetric interbreeding	asym	0.32	band	12	25	0.1	0.12	1.5	0.35	30	160	0.8	1	0	200	0.88	4.181	768.833	0.0114	yes
asymmetric interbreeding	asym	0.32	band	12	25	0.1	0.12	1.5	0.35	60	160	0.8	1	0	200	0.94	4.102	462.1	0.0107	yes
asymmetric interbreeding	asym	0.32	band	12	25	0.1	0.12	1.5	0.35	60	80	0.8	1	0	200	0.885	3.013	742.333	0.0339	yes
asymmetric interbreeding	asym	0.32	band	12	25	0.1	0.12	2	0.35	120	160	0.8	1	0	200	1	6.025	227	0.03	yes
asymmetric interbreeding	asym	0.32	band	12	25	0.1	0.12	2	0.35	120	80	0.8	1	0	200	0.985	3.955	332.2	0.0558	yes
asymmetric interbreeding	asym	0.32	band	12	25	0.1	0.12	2	0.35	30	160	0.8	1	0	200	0.93	4.589	906.2	0.0269	yes
asymmetric interbreeding	asym	0.32	band	12	25	0.1	0.12	2	0.35	60	160	0.8	1	0	200	0.975	4.728	568.4	0.0359	yes
asymmetric interbreeding	asym	0.32	band	12	25	0.1	0.12	2	0.35	60	80	0.8	1	0	200	0.895	3.509	731.444	0.0223	yes
asymmetric interbreeding	asym	0.32	band	12	25	0.1	0.12	3	0.35	120	160	0.8	1	0	200	1	8.082	174.7	0.04	no
asymmetric interbreeding	asym	0.32	band	12	25	0.1	0.12	3	0.35	120	40	0.8	1	0	200	0.815	3.046	857.333	0.0491	yes
asymmetric interbreeding	asym	0.32	band	12	25	0.1	0.12	3	0.35	120	80	0.8	1	0	200	0.985	4.222	309.6	0.0203	yes
asymmetric interbreeding	asym	0.32	band	12	25	0.1	0.12	3	0.35	30	160	0.8	1	0	200	0.96	5.1	464.333	0.0521	yes
asymmetric interbreeding	asym	0.32	band	12	25	0.1	0.12	3	0.35	60	160	0.8	1	0	200	0.99	5.924	294.6	0.0455	yes
asymmetric interbreeding	asym	0.32	band	12	25	0.1	0.12	3	0.35	60	80	0.8	1	0	200	0.915	3.107	779.625	0.0383	yes
asymmetric interbreeding	asym	0.32	band	12	25	0.1	0.12	1.5	0.45	120	160	0.8	1	0	200	0.985	3.74	275.2	0.0355	yes
asymmetric interbreeding	asym	0.32	band	12	25	0.1	0.12	1.5	0.45	120	80	0.8	1	0	200	0.77	3.242	696.571	0.0455	yes
asymmetric interbreeding	asym	0.32	band	12	25	0.1	0.12	1.5	0.45	30	160	0.8	1	0	200	0.845	2.947	990	0.0296	no
asymmetric interbreeding	asym	0.32	band	12	25	0.1	0.12	1.5	0.45	60	160	0.8	1	0	200	0.945	3.492	575.6	0.0212	yes
asymmetric interbreeding	asym	0.32	band	12	25	0.1	0.12	1.5	0.45	60	80	0.8	1	0	200	0.47	2.689	961.75	0.0638	no
asymmetric interbreeding	asym	0.32	band	12	25	0.1	0.12	2	0.45	120	160	0.8	1	0	200	0.995	4.557	160.4	0.0251	yes
asymmetric interbreeding	asym	0.32	band	12	25	0.1	0.12	2	0.45	120	80	0.8	1	0	200	0.91	3.547	373.667	0.044	yes
asymmetric interbreeding	asym	0.32	band	12	25	0.1	0.12	2	0.45	30	160	0.8	1	0	200	0.93	3.139	902	0.0215	yes
asymmetric interbreeding	asym	0.32	band	12	25	0.1	0.12	2	0.45	60	160	0.8	1	0	200	0.96	3.943	587.5	0.0178	yes
asymmetric interbreeding	asym	0.32	band	12	25	0.1	0.12	3	0.45	120	160	0.8	1	0	200	0.995	6.161	164	0.0201	yes
asymmetric interbreeding	asym	0.32	band	12	25	0.1	0.12	3	0.45	120	80	0.8	1	0	200	0.935	3.945	500.889	0.0321	yes
asymmetric interbreeding	asym	0.32	band	12	25	0.1	0.12	3	0.45	30	160	0.8	1	0	200	0.945	3.533	632.222	0	yes
asymmetric interbreeding	asym	0.32	band	12	25	0.1	0.12	3	0.45	60	160	0.8	1	0	200	0.97	4.476	269.778	0.0155	yes
asymmetric interbreeding	asym	0.32	band	12	25	0.1	0.12	3	0.45	60	80	0.8	1	0	200	0.735	3.247	963.833	0.0136	yes
asymmetric interbreeding	asym	0.32	band	12	25	0.1	0.12	1.5	0.56	120	160	0.8	1	0	200	0.98	3.428	255	0.0459	yes
asymmetric interbreeding	asym	0.32	band	12	25	0.1	0.12	1.5	0.56	120	40	0.8	1	0	200	0.705	9.077	790.833	0.1277	no
asymmetric interbreeding	asym	0.32	band	12	25	0.1	0.12	1.5	0.56	120	80	0.8	1	0	200	0.825	3.676	794.4	0.0061	yes
asymmetric interbreeding	asym	0.32	band	12	25	0.1	0.12	1.5	0.56	60	160	0.8	1	0	200	0.98	2.928	504.333	0.0204	no
asymmetric interbreeding	asym	0.32	band	12	25	0.1	0.12	2	0.56	120	160	0.8	1	0	200	0.99	4.146	178.4	0.0303	yes
asymmetric interbreeding	asym	0.32	band	12	25	0.1	0.12	2	0.56	120	40	0.8	1	0	200	0.85	8.724	292.667	0.0706	no
asymmetric interbreeding	asym	0.32	band	12	25	0.1	0.12	2	0.56	120	80	0.8	1	0	200	0.92	3.663	502.778	0.0272	yes
asymmetric interbreeding	asym	0.32	band	12	25	0.1	0.12	2	0.56	30	160	0.8	1	0	200	0.88	2.941	917.625	0.0284	no
asymmetric interbreeding	asym	0.32	band	12	25	0.1	0.12	2	0.56	60	160	0.8	1	0	200	0.96	3.304	414.444	0.0208	yes
asymmetric interbreeding	asym	0.32	band	12	25	0.1	0.12	3	0.56	120	160	0.8	1	0	200	0.995	5.345	168.1	0.0201	yes
asymmetric interbreeding	asym	0.32	band	12	25	0.1	0.12	3	0.56	120	40	0.8	1	0	200	0.915	9.227	556.2	0.044	no
asymmetric interbreeding	asym	0.32	band	12	25	0.1	0.12	3	0.56	120	80	0.8	1	0	200	0.945	4.234	267	0.037	yes
asymmetric interbreeding	asym	0.32	band	12	25	0.1	0.12	3	0.56	30	160	0.8	1	0	200	0.91	3.244	872.4	0.0152	yes
asymmetric interbreeding	asym	0.32	band	12	25	0.1	0.12	3	0.56	60	160	0.8	1	0	200	0.96	3.782	274.9	0.026	yes
asymmetric interbreeding	asym	0.32	band	12	25	0.1	0.12	3	0.56	60	80	0.8	1	0	200	0.73	4.008	883.625	0.0274	yes
asymmetric interbreeding	asym	0.32	band	12	25	0.1	0.12	1.5	0.08	120	40	1.6	1	0	200	0.95	15.208	294.3	0.1247	no
asymmetric interbreeding	asym	0.32	band	12	25	0.1	0.12	2	0.08	60	40	1.6	1	0	200	0.955	14.2	589.1	0.1156	no
asymmetric interbreeding	asym	0.32	band	12	25	0.1	0.12	1.5	0.13	120	160	1.6	1	0	200	0.99	15.071	218	0.1015	no
asymmetric interbreeding	asym	0.32	band	12	25	0.1	0.12	1.5	0.13	120	40	1.6	1	0	200	0.97	8.909	370.3	0.067	no
asymmetric interbreeding	asym	0.32	band	12	25	0.1	0.12	1.5	0.13	120	80	1.6	1	0	200	0.985	9.689	240.7	0.0558	no
asymmetric interbreeding	asym	0.32	band	12	25	0.1	0.12	1.5	0.13	30	80	1.6	1	0	200	0.975	9.01	867.5	0.0669	no
asymmetric interbreeding	asym	0.32	band	12	25	0.1	0.12	1.5	0.13	60	160	1.6	1	0	200	0.97	13.756	613.9	0.1239	no
asymmetric interbreeding	asym	0.32	band	12	25	0.1	0.12	1.5	0.13	60	40	1.6	1	0	200	0.955	7.086	609.7	0.089	no
asymmetric interbreeding	asym	0.32	band	12	25	0.1	0.12	1.5	0.13	60	80	1.6	1	0	200	0.995	8.823	486.2	0.0754	no
asymmetric interbreeding	asym	0.32	band	12	25	0.1	0.12	2	0.13	120	40	1.6	1	0	200	0.98	9.046	275.3	0.0561	no
asymmetric interbreeding	asym	0.32	band	12	25	0.1	0.12	2	0.13	120	80	1.6	1	0	200	0.99	11.254	187.3	0.096	no
asymmetric interbreeding	asym	0.32	band	12	25	0.1	0.12	2	0.13	30	80	1.6	1	0	200	0.995	10.194	824.5	0.0754	no
asymmetric interbreeding	asym	0.32	band	12	25	0.1	0.12	2	0.13	60	40	1.6	1	0	200	0.955	7.932	662.333	0.0576	no
asymmetric interbreeding	asym	0.32	band	12	25	0.1	0.12	2	0.13	60	80	1.6	1	0	200	1	9.966	355.6	0.04	no
asymmetric interbreeding	asym	0.32	band	12	25	0.1	0.12	3	0.13	120	40	1.6	1	0	200	0.975	9.272	269.3	0.0513	no
asymmetric interbreeding	asym	0.32	band	12	25	0.1	0.12	3	0.13	120	80	1.6	1	0	200	0.99	12.919	171.5	0.0909	no
asymmetric interbreeding	asym	0.32	band	12	25	0.1	0.12	3	0.13	30	80	1.6	1	0	200	0.98	10.792	708.3	0.1298	no
asymmetric interbreeding	asym	0.32	band	12	25	0.1	0.12	3	0.13	60	40	1.6	1	0	200	0.965	8.4	712.9	0.067	no
asymmetric interbreeding	asym	0.32	band	12	25	0.1	0.12	3	0.13	60	80	1.6	1	0	200	0.985	11.597	325	0.0867	no
asymmetric interbreeding	asym	0.32	band	12	25	0.1	0.12	1.5	0.19	120	160	1.6	1	0	200	0.995	9.584	312.9	0.0704	no
asymmetric interbreeding	asym	0.32	band	12	25	0.1	0.12	1.5	0.19	120	40	1.6	1	0	200	0.94	5.354	410.778	0.016	yes
asymmetric interbreeding	asym	0.32	band	12	25	0.1	0.12	1.5	0.19	120	80	1.6	1	0	200	0.975	6.272	338.444	0.0616	yes
asymmetric interbreeding	asym	0.32	band	12	25	0.1	0.12	1.5	0.19	30	160	1.6	1	0	200	0.975	8.577	845	0.0718	no
asymmetric interbreeding	asym	0.32	band	12	25	0.1	0.12	1.5	0.19	60	160	1.6	1	0	200	0.96	8.798	541.7	0.0521	no
asymmetric interbreeding	asym	0.32	band	12	25	0.1	0.12	1.5	0.19	60	40	1.6	1	0	200	0.94	5.086	949.5	0.0372	yes
asymmetric interbreeding	asym	0.32	band	12	25	0.1	0.12	1.5	0.19	60	80	1.6	1	0	200	0.955	5.324	563.889	0.0576	yes
asymmetric interbreeding	asym	0.32	band	12	25	0.1	0.12	2	0.19	120	160	1.6	1	0	200	1	11.543	280.8	0.075	no
asymmetric interbreeding	asym	0.32	band	12	25	0.1	0.12	2	0.19	120	40	1.6	1	0	200	0.935	5.703	320	0.0214	yes
asymmetric interbreeding	asym	0.32	band	12	25	0.1	0.12	2	0.19	120	80	1.6	1	0	200	1	7.555	244.3	0.031	no
asymmetric interbreeding	asym	0.32	band	12	25	0.1	0.12	2	0.19	30	160	1.6	1	0	200	0.935	8.691	614.5	0.0376	no
asymmetric interbreeding	asym	0.32	band	12	25	0.1	0.12	2	0.19	30	80	1.6	1	0	200	0.955	5.365	918.8	0.0681	yes
asymmetric interbreeding	asym	0.32	band	12	25	0.1	0.12	2	0.19	60	160	1.6	1	0	200	0.985	9.798	370	0.0486	no
asymmetric interbreeding	asym	0.32	band	12	25	0.1	0.12	2	0.19	60	40	1.6	1	0	200	0.96	5.167	713.222	0.0291	yes
asymmetric interbreeding	asym	0.32	band	12	25	0.1	0.12	2	0.19	60	80	1.6	1	0	200	0.995	6.175	407.222	0.0352	yes
asymmetric interbreeding	asym	0.32	band	12	25	0.1	0.12	3	0.19	120	40	1.6	1	0	200	0.965	6.001	237.111	0.0207	yes
asymmetric interbreeding	asym	0.32	band	12	25	0.1	0.12	3	0.19	120	80	1.6	1	0	200	0.995	8.418	181	0.0452	no
asymmetric interbreeding	asym	0.32	band	12	25	0.1	0.12	3	0.19	30	160	1.6	1	0	200	0.97	10.08	750.25	0.098	no
asymmetric interbreeding	asym	0.32	band	12	25	0.1	0.12	3	0.19	60	160	1.6	1	0	200	0.995	12.011	456.4	0.0805	no
asymmetric interbreeding	asym	0.32	band	12	25	0.1	0.12	3	0.19	60	40	1.6	1	0	200	0.97	5.317	646.333	0.0515	yes
asymmetric interbreeding	asym	0.32	band	12	25	0.1	0.12	3	0.19	60	80	1.6	1	0	200	1	6.815	431.5	0.03	yes
asymmetric interbreeding	asym	0.32	band	12	25	0.1	0.12	1.5	0.26	120	160	1.6	1	0	200	0.975	6.906	288.778	0.0256	yes
asymmetric interbreeding	asym	0.32	band	12	25	0.1	0.12	1.5	0.26	120	40	1.6	1	0	200	0.805	4.133	549	0.0435	yes
asymmetric interbreeding	asym	0.32	band	12	25	0.1	0.12	1.5	0.26	120	80	1.6	1	0	200	0.955	4.365	299.8	0.0262	yes
asymmetric interbreeding	asym	0.32	band	12	25	0.1	0.12	1.5	0.26	60	160	1.6	1	0	200	0.935	5.879	662.667	0.0321	yes
asymmetric interbreeding	asym	0.32	band	12	25	0.1	0.12	1.5	0.26	60	80	1.6	1	0	200	0.95	3.932	827	0.0211	yes
asymmetric interbreeding	asym	0.32	band	12	25	0.1	0.12	2	0.26	120	160	1.6	1	0	200	0.995	8.412	164.1	0.0503	no
asymmetric interbreeding	asym	0.32	band	12	25	0.1	0.12	2	0.26	120	40	1.6	1	0	200	0.85	3.899	633.375	0.0588	yes
asymmetric interbreeding	asym	0.32	band	12	25	0.1	0.12	2	0.26	120	80	1.6	1	0	200	0.99	5.122	257.2	0.0354	yes
asymmetric interbreeding	asym	0.32	band	12	25	0.1	0.12	2	0.26	30	160	1.6	1	0	200	0.94	6.162	777.778	0.043	yes
asymmetric interbreeding	asym	0.32	band	12	25	0.1	0.12	2	0.26	30	80	1.6	1	0	200	0.955	3.575	943.222	0.0157	yes
asymmetric interbreeding	asym	0.32	band	12	25	0.1	0.12	2	0.26	60	160	1.6	1	0	200	0.975	6.769	469.2	0.0311	yes
asymmetric interbreeding	asym	0.32	band	12	25	0.1	0.12	2	0.26	60	40	1.6	1	0	200	0.855	4.096	825.667	0.0234	yes
asymmetric interbreeding	asym	0.32	band	12	25	0.1	0.12	2	0.26	60	80	1.6	1	0	200	0.965	4.349	716.9	0.0542	yes
asymmetric interbreeding	asym	0.32	band	12	25	0.1	0.12	3	0.26	120	160	1.6	1	0	200	0.995	10.54	271.1	0.0733	no
asymmetric interbreeding	asym	0.32	band	12	25	0.1	0.12	3	0.26	120	40	1.6	1	0	200	0.915	3.963	391.375	0.0383	yes
asymmetric interbreeding	asym	0.32	band	12	25	0.1	0.12	3	0.26	120	80	1.6	1	0	200	0.99	5.878	218.8	0.0253	yes
asymmetric interbreeding	asym	0.32	band	12	25	0.1	0.12	3	0.26	30	160	1.6	1	0	200	0.955	6.774	738	0.0524	yes
asymmetric interbreeding	asym	0.32	band	12	25	0.1	0.12	3	0.26	60	160	1.6	1	0	200	0.975	7.653	329.222	0.041	no
asymmetric interbreeding	asym	0.32	band	12	25	0.1	0.12	3	0.26	60	40	1.6	1	0	200	0.96	4.019	852.889	0.0417	yes
asymmetric interbreeding	asym	0.32	band	12	25	0.1	0.12	3	0.26	60	80	1.6	1	0	200	0.985	4.652	528.8	0.0406	yes
asymmetric interbreeding	asym	0.32	band	12	25	0.1	0.12	1.5	0.35	120	160	1.6	1	0	200	0.975	4.741	437.2	0.0308	yes
asymmetric interbreeding	asym	0.32	band	12	25	0.1	0.12	1.5	0.35	120	80	1.6	1	0	200	0.885	3.444	909.125	0.0282	yes
asymmetric interbreeding	asym	0.32	band	12	25	0.1	0.12	1.5	0.35	60	160	1.6	1	0	200	0.925	4.033	601.222	0.0432	yes
asymmetric interbreeding	asym	0.32	band	12	25	0.1	0.12	2	0.35	120	160	1.6	1	0	200	0.99	6.032	221.9	0.0303	yes
asymmetric interbreeding	asym	0.32	band	12	25	0.1	0.12	2	0.35	120	80	1.6	1	0	200	0.93	3.554	475.7	0.0376	yes
asymmetric interbreeding	asym	0.32	band	12	25	0.1	0.12	2	0.35	30	160	1.6	1	0	200	0.92	4.269	733.2	0.0274	yes
asymmetric interbreeding	asym	0.32	band	12	25	0.1	0.12	2	0.35	60	160	1.6	1	0	200	0.955	4.813	451.3	0.0366	yes
asymmetric interbreeding	asym	0.32	band	12	25	0.1	0.12	3	0.35	120	160	1.6	1	0	200	1	7.226	183.9	0.04	no
asymmetric interbreeding	asym	0.32	band	12	25	0.1	0.12	3	0.35	120	40	1.6	1	0	200	0.645	3.241	931.143	0.0233	yes
asymmetric interbreeding	asym	0.32	band	12	25	0.1	0.12	3	0.35	120	80	1.6	1	0	200	0.98	4.014	373.6	0.0204	yes
asymmetric interbreeding	asym	0.32	band	12	25	0.1	0.12	3	0.35	30	160	1.6	1	0	200	0.91	4.741	507.5	0.0418	yes
asymmetric interbreeding	asym	0.32	band	12	25	0.1	0.12	3	0.35	60	160	1.6	1	0	200	0.955	5.368	421.444	0.0733	yes
asymmetric interbreeding	asym	0.32	band	12	25	0.1	0.12	3	0.35	60	80	1.6	1	0	200	0.86	3.49	770.286	0.0174	yes
asymmetric interbreeding	asym	0.32	band	12	25	0.1	0.12	1.5	0.45	120	160	1.6	1	0	200	0.975	4.038	454.2	0.012	yes
asymmetric interbreeding	asym	0.32	band	12	25	0.1	0.12	1.5	0.45	60	160	1.6	1	0	200	0.94	3.363	704.7	0.0479	yes
asymmetric interbreeding	asym	0.32	band	12	25	0.1	0.12	2	0.45	120	160	1.6	1	0	200	0.99	4.462	245.5	0.0202	yes
asymmetric interbreeding	asym	0.32	band	12	25	0.1	0.12	2	0.45	30	160	1.6	1	0	200	0.875	3.518	680.125	0.04	yes
asymmetric interbreeding	asym	0.32	band	12	25	0.1	0.12	2	0.45	60	160	1.6	1	0	200	0.975	3.712	613.2	0.0256	yes
asymmetric interbreeding	asym	0.32	band	12	25	0.1	0.12	3	0.45	120	160	1.6	1	0	200	0.995	5.516	376.7	0.0101	yes
asymmetric interbreeding	asym	0.32	band	12	25	0.1	0.12	3	0.45	120	80	1.6	1	0	200	0.82	3.326	631.625	0.0183	yes
asymmetric interbreeding	asym	0.32	band	12	25	0.1	0.12	3	0.45	30	160	1.6	1	0	200	0.885	3.672	746.2	0.0056	yes
asymmetric interbreeding	asym	0.32	band	12	25	0.1	0.12	3	0.45	60	160	1.6	1	0	200	0.97	4.22	715	0.0309	yes
asymmetric interbreeding	asym	0.32	band	12	25	0.1	0.12	1.5	0.56	120	160	1.6	1	0	200	0.97	3.527	242.8	0.0355	yes
asymmetric interbreeding	asym	0.32	band	12	25	0.1	0.12	1.5	0.56	60	160	1.6	1	0	200	0.89	3.043	883.778	0.0169	yes
asymmetric interbreeding	asym	0.32	band	12	25	0.1	0.12	2	0.56	120	160	1.6	1	0	200	1	4.181	254	0.0214	yes
asymmetric interbreeding	asym	0.32	band	12	25	0.1	0.12	2	0.56	30	160	1.6	1	0	200	0.855	3.199	938.833	0.0117	yes
asymmetric interbreeding	asym	0.32	band	12	25	0.1	0.12	2	0.56	60	160	1.6	1	0	200	0.96	3.462	391.444	0.0365	yes
asymmetric interbreeding	asym	0.32	band	12	25	0.1	0.12	3	0.56	120	160	1.6	1	0	200	0.985	4.914	354.4	0.0508	yes
asymmetric interbreeding	asym	0.32	band	12	25	0.1	0.12	3	0.56	120	80	1.6	1	0	200	0.75	4.203	555.714	0.02	yes
asymmetric interbreeding	asym	0.32	band	12	25	0.1	0.12	3	0.56	30	160	1.6	1	0	200	0.9	3.302	657.444	0.0222	yes
asymmetric interbreeding	asym	0.32	band	12	25	0.1	0.12	3	0.56	60	160	1.6	1	0	200	0.975	3.721	535.3	0.0205	yes
inbreeding avoidance (matrilineal kin ban)	inbreed	1	band	12	25	0.1	0.12	1.5	0.08	120	80	0.4	1	0	200	0.985	9.509	435.3	0.0813	no
inbreeding avoidance (matrilineal kin ban)	inbreed	1	band	12	25	0.1	0.12	1.5	0.08	30	160	0.4	1	0	200	0.905	10.965	781.571	0.0681	no
inbreeding avoidance (matrilineal kin ban)	inbreed	1	band	12	25	0.1	0.12	1.5	0.08	60	80	0.4	1	0	200	0.925	7.452	705.8	0.0491	no
inbreeding avoidance (matrilineal kin ban)	inbreed	1	band	12	25	0.1	0.12	2	0.08	120	40	0.4	1	0	200	0.865	3.792	506.333	0.0148	yes
inbreeding avoidance (matrilineal kin ban)	inbreed	1	band	12	25	0.1	0.12	2	0.08	120	80	0.4	1	0	200	0.99	14.826	300.3	0.0626	no
inbreeding avoidance (matrilineal kin ban)	inbreed	1	band	12	25	0.1	0.12	2	0.08	60	80	0.4	1	0	200	0.92	10.087	836.7	0.052	no
inbreeding avoidance (matrilineal kin ban)	inbreed	1	band	12	25	0.1	0.12	3	0.08	120	40	0.4	1	0	200	0.91	4.331	527.875	0.0278	yes
inbreeding avoidance (matrilineal kin ban)	inbreed	1	band	12	25	0.1	0.12	3	0.08	60	40	0.4	1	0	200	0.835	4.714	891	0.0324	yes
inbreeding avoidance (matrilineal kin ban)	inbreed	1	band	12	25	0.1	0.12	3	0.08	60	80	0.4	1	0	200	0.925	12.86	485.5	0.0761	no
inbreeding avoidance (matrilineal kin ban)	inbreed	1	band	12	25	0.1	0.12	1.5	0.13	120	160	0.4	1	0	200	0.99	13.535	316	0.0606	no
inbreeding avoidance (matrilineal kin ban)	inbreed	1	band	12	25	0.1	0.12	1.5	0.13	120	40	0.4	1	0	200	0.75	3.261	895.667	0.0267	yes
inbreeding avoidance (matrilineal kin ban)	inbreed	1	band	12	25	0.1	0.12	1.5	0.13	120	80	0.4	1	0	200	0.97	6.282	362.778	0.0472	yes
inbreeding avoidance (matrilineal kin ban)	inbreed	1	band	12	25	0.1	0.12	1.5	0.13	30	160	0.4	1	0	200	0.915	7.882	634.4	0.0399	no
inbreeding avoidance (matrilineal kin ban)	inbreed	1	band	12	25	0.1	0.12	1.5	0.13	60	160	0.4	1	0	200	0.95	9.563	432.222	0.069	no
inbreeding avoidance (matrilineal kin ban)	inbreed	1	band	12	25	0.1	0.12	1.5	0.13	60	80	0.4	1	0	200	0.92	5.293	701.222	0.04	yes
inbreeding avoidance (matrilineal kin ban)	inbreed	1	band	12	25	0.1	0.12	2	0.13	120	40	0.4	1	0	200	0.86	3.488	564.4	0.0349	yes
inbreeding avoidance (matrilineal kin ban)	inbreed	1	band	12	25	0.1	0.12	2	0.13	120	80	0.4	1	0	200	1	8.436	508.5	0.065	no
inbreeding avoidance (matrilineal kin ban)	inbreed	1	band	12	25	0.1	0.12	2	0.13	30	160	0.4	1	0	200	0.94	10.901	748.8	0.0602	no
inbreeding avoidance (matrilineal kin ban)	inbreed	1	band	12	25	0.1	0.12	2	0.13	60	160	0.4	1	0	200	0.935	13.855	295.333	0.0373	no
inbreeding avoidance (matrilineal kin ban)	inbreed	1	band	12	25	0.1	0.12	2	0.13	60	80	0.4	1	0	200	0.92	6.935	738.6	0.0505	yes
inbreeding avoidance (matrilineal kin ban)	inbreed	1	band	12	25	0.1	0.12	3	0.13	120	40	0.4	1	0	200	0.935	3.713	589.8	0.0321	yes
inbreeding avoidance (matrilineal kin ban)	inbreed	1	band	12	25	0.1	0.12	3	0.13	120	80	0.4	1	0	200	1	12.65	178.1	0.07	no
inbreeding avoidance (matrilineal kin ban)	inbreed	1	band	12	25	0.1	0.12	3	0.13	60	40	0.4	1	0	200	0.8	3.873	886	0.0375	yes
inbreeding avoidance (matrilineal kin ban)	inbreed	1	band	12	25	0.1	0.12	3	0.13	60	80	0.4	1	0	200	0.955	8.354	452.778	0.0369	no
inbreeding avoidance (matrilineal kin ban)	inbreed	1	band	12	25	0.1	0.12	1.5	0.19	120	160	0.4	1	0	200	0.98	8.719	171.1	0.0408	no
inbreeding avoidance (matrilineal kin ban)	inbreed	1	band	12	25	0.1	0.12	1.5	0.19	120	40	0.4	1	0	200	0.81	3.25	792.778	0.0188	yes
inbreeding avoidance (matrilineal kin ban)	inbreed	1	band	12	25	0.1	0.12	1.5	0.19	120	80	0.4	1	0	200	0.965	4.88	397	0.0259	yes
inbreeding avoidance (matrilineal kin ban)	inbreed	1	band	12	25	0.1	0.12	1.5	0.19	30	160	0.4	1	0	200	0.905	6	705.889	0.0221	yes
inbreeding avoidance (matrilineal kin ban)	inbreed	1	band	12	25	0.1	0.12	1.5	0.19	60	160	0.4	1	0	200	0.985	7.278	838.6	0.0407	no
inbreeding avoidance (matrilineal kin ban)	inbreed	1	band	12	25	0.1	0.12	1.5	0.19	60	80	0.4	1	0	200	0.945	4.157	631.2	0.0497	yes
inbreeding avoidance (matrilineal kin ban)	inbreed	1	band	12	25	0.1	0.12	2	0.19	120	160	0.4	1	0	200	0.99	13.567	153.2	0.0421	no
inbreeding avoidance (matrilineal kin ban)	inbreed	1	band	12	25	0.1	0.12	2	0.19	120	40	0.4	1	0	200	0.91	3.511	683	0.028	yes
inbreeding avoidance (matrilineal kin ban)	inbreed	1	band	12	25	0.1	0.12	2	0.19	120	80	0.4	1	0	200	0.995	6.174	357.8	0.0201	yes
inbreeding avoidance (matrilineal kin ban)	inbreed	1	band	12	25	0.1	0.12	2	0.19	30	160	0.4	1	0	200	0.945	7.52	467.875	0.037	no
inbreeding avoidance (matrilineal kin ban)	inbreed	1	band	12	25	0.1	0.12	2	0.19	60	160	0.4	1	0	200	0.99	9.483	336.3	0.0423	no
inbreeding avoidance (matrilineal kin ban)	inbreed	1	band	12	25	0.1	0.12	2	0.19	60	40	0.4	1	0	200	0.825	3.352	995.875	0.032	yes
inbreeding avoidance (matrilineal kin ban)	inbreed	1	band	12	25	0.1	0.12	2	0.19	60	80	0.4	1	0	200	0.96	5.145	735.333	0.0521	yes
inbreeding avoidance (matrilineal kin ban)	inbreed	1	band	12	25	0.1	0.12	3	0.19	120	40	0.4	1	0	200	0.92	3.498	476.889	0.0274	yes
inbreeding avoidance (matrilineal kin ban)	inbreed	1	band	12	25	0.1	0.12	3	0.19	120	80	0.4	1	0	200	0.985	8.358	243.8	0.0558	no
inbreeding avoidance (matrilineal kin ban)	inbreed	1	band	12	25	0.1	0.12	3	0.19	30	160	0.4	1	0	200	0.955	10.541	482.5	0.0262	no
inbreeding avoidance (matrilineal kin ban)	inbreed	1	band	12	25	0.1	0.12	3	0.19	60	160	0.4	1	0	200	0.98	13.319	286.3	0.0561	no
inbreeding avoidance (matrilineal kin ban)	inbreed	1	band	12	25	0.1	0.12	3	0.19	60	40	0.4	1	0	200	0.89	3.938	885.6	0.0464	yes
inbreeding avoidance (matrilineal kin ban)	inbreed	1	band	12	25	0.1	0.12	3	0.19	60	80	0.4	1	0	200	0.95	6.002	568.667	0.0222	yes
inbreeding avoidance (matrilineal kin ban)	inbreed	1	band	12	25	0.1	0.12	1.5	0.26	120	160	0.4	1	0	200	0.99	6.412	444.4	0.0404	yes
inbreeding avoidance (matrilineal kin ban)	inbreed	1	band	12	25	0.1	0.12	1.5	0.26	120	40	0.4	1	0	200	0.785	3.403	786.667	0.0191	yes
inbreeding avoidance (matrilineal kin ban)	inbreed	1	band	12	25	0.1	0.12	1.5	0.26	120	80	0.4	1	0	200	0.985	3.688	290.2	0.0203	yes
inbreeding avoidance (matrilineal kin ban)	inbreed	1	band	12	25	0.1	0.12	1.5	0.26	30	160	0.4	1	0	200	0.95	4.382	842	0.0105	yes
inbreeding avoidance (matrilineal kin ban)	inbreed	1	band	12	25	0.1	0.12	1.5	0.26	60	160	0.4	1	0	200	0.955	5.105	351.6	0.0209	yes
inbreeding avoidance (matrilineal kin ban)	inbreed	1	band	12	25	0.1	0.12	1.5	0.26	60	80	0.4	1	0	200	0.925	3.595	729.5	0.027	yes
inbreeding avoidance (matrilineal kin ban)	inbreed	1	band	12	25	0.1	0.12	2	0.26	120	160	0.4	1	0	200	1	8.852	458.5	0.0351	no
inbreeding avoidance (matrilineal kin ban)	inbreed	1	band	12	25	0.1	0.12	2	0.26	120	40	0.4	1	0	200	0.9	3.03	582.556	0.028	yes
inbreeding avoidance (matrilineal kin ban)	inbreed	1	band	12	25	0.1	0.12	2	0.26	120	80	0.4	1	0	200	1	4.799	248.6	0.05	yes
inbreeding avoidance (matrilineal kin ban)	inbreed	1	band	12	25	0.1	0.12	2	0.26	30	160	0.4	1	0	200	0.94	5.875	621	0.0372	yes
inbreeding avoidance (matrilineal kin ban)	inbreed	1	band	12	25	0.1	0.12	2	0.26	60	160	0.4	1	0	200	0.96	6.628	359	0.0365	yes
inbreeding avoidance (matrilineal kin ban)	inbreed	1	band	12	25	0.1	0.12	2	0.26	60	40	0.4	1	0	200	0.825	3.758	932.857	0.0303	yes
inbreeding avoidance (matrilineal kin ban)	inbreed	1	band	12	25	0.1	0.12	2	0.26	60	80	0.4	1	0	200	0.945	4.135	516.444	0.027	yes
inbreeding avoidance (matrilineal kin ban)	inbreed	1	band	12	25	0.1	0.12	3	0.26	120	160	0.4	1	0	200	1	12.374	295.4	0.055	no
inbreeding avoidance (matrilineal kin ban)	inbreed	1	band	12	25	0.1	0.12	3	0.26	120	40	0.4	1	0	200	0.935	3.476	424.875	0.0107	yes
inbreeding avoidance (matrilineal kin ban)	inbreed	1	band	12	25	0.1	0.12	3	0.26	120	80	0.4	1	0	200	0.99	6.25	218.7	0.0202	yes
inbreeding avoidance (matrilineal kin ban)	inbreed	1	band	12	25	0.1	0.12	3	0.26	30	160	0.4	1	0	200	0.955	7.105	733.6	0.021	no
inbreeding avoidance (matrilineal kin ban)	inbreed	1	band	12	25	0.1	0.12	3	0.26	60	160	0.4	1	0	200	0.98	9.157	297.2	0.0459	no
inbreeding avoidance (matrilineal kin ban)	inbreed	1	band	12	25	0.1	0.12	3	0.26	60	40	0.4	1	0	200	0.865	3.924	884.375	0.0636	yes
inbreeding avoidance (matrilineal kin ban)	inbreed	1	band	12	25	0.1	0.12	3	0.26	60	80	0.4	1	0	200	0.97	4.91	472.3	0.0279	yes
inbreeding avoidance (matrilineal kin ban)	inbreed	1	band	12	25	0.1	0.12	1.5	0.35	120	160	0.4	1	0	200	1	4.412	395	0.0163	yes
inbreeding avoidance (matrilineal kin ban)	inbreed	1	band	12	25	0.1	0.12	1.5	0.35	120	40	0.4	1	0	200	0.755	3.12	575.875	0.0071	yes
inbreeding avoidance (matrilineal kin ban)	inbreed	1	band	12	25	0.1	0.12	1.5	0.35	120	80	0.4	1	0	200	0.97	3.288	451.556	0.0309	yes
inbreeding avoidance (matrilineal kin ban)	inbreed	1	band	12	25	0.1	0.12	1.5	0.35	30	160	0.4	1	0	200	0.935	3.685	526.444	0.0166	yes
inbreeding avoidance (matrilineal kin ban)	inbreed	1	band	12	25	0.1	0.12	1.5	0.35	60	160	0.4	1	0	200	0.945	3.941	435.2	0.0239	yes
inbreeding avoidance (matrilineal kin ban)	inbreed	1	band	12	25	0.1	0.12	1.5	0.35	60	80	0.4	1	0	200	0.925	3.042	619.875	0.055	yes
inbreeding avoidance (matrilineal kin ban)	inbreed	1	band	12	25	0.1	0.12	2	0.35	120	160	0.4	1	0	200	0.995	5.699	233.1	0.0201	yes
inbreeding avoidance (matrilineal kin ban)	inbreed	1	band	12	25	0.1	0.12	2	0.35	120	40	0.4	1	0	200	0.85	3.205	714	0.0294	yes
inbreeding avoidance (matrilineal kin ban)	inbreed	1	band	12	25	0.1	0.12	2	0.35	120	80	0.4	1	0	200	0.975	3.389	225.4	0.0178	yes
inbreeding avoidance (matrilineal kin ban)	inbreed	1	band	12	25	0.1	0.12	2	0.35	30	160	0.4	1	0	200	0.96	4.212	471.8	0.0104	yes
inbreeding avoidance (matrilineal kin ban)	inbreed	1	band	12	25	0.1	0.12	2	0.35	30	80	0.4	1	0	200	0.865	3.122	933	0.0116	yes
inbreeding avoidance (matrilineal kin ban)	inbreed	1	band	12	25	0.1	0.12	2	0.35	60	160	0.4	1	0	200	0.98	4.97	488.9	0.0306	yes
inbreeding avoidance (matrilineal kin ban)	inbreed	1	band	12	25	0.1	0.12	2	0.35	60	40	0.4	1	0	200	0.785	2.881	986.286	0.0127	no
inbreeding avoidance (matrilineal kin ban)	inbreed	1	band	12	25	0.1	0.12	2	0.35	60	80	0.4	1	0	200	0.935	3.49	546.556	0.0267	yes
inbreeding avoidance (matrilineal kin ban)	inbreed	1	band	12	25	0.1	0.12	3	0.35	120	160	0.4	1	0	200	1	8.091	106.1	0.015	no
inbreeding avoidance (matrilineal kin ban)	inbreed	1	band	12	25	0.1	0.12	3	0.35	120	40	0.4	1	0	200	0.91	3.084	461.3	0.011	yes
inbreeding avoidance (matrilineal kin ban)	inbreed	1	band	12	25	0.1	0.12	3	0.35	120	80	0.4	1	0	200	0.99	4.463	197.5	0.0354	yes
inbreeding avoidance (matrilineal kin ban)	inbreed	1	band	12	25	0.1	0.12	3	0.35	30	160	0.4	1	0	200	0.955	4.826	551.889	0.0262	yes
inbreeding avoidance (matrilineal kin ban)	inbreed	1	band	12	25	0.1	0.12	3	0.35	30	80	0.4	1	0	200	0.875	3.306	769.8	0.0343	yes
inbreeding avoidance (matrilineal kin ban)	inbreed	1	band	12	25	0.1	0.12	3	0.35	60	160	0.4	1	0	200	0.975	6.348	468	0.0462	yes
inbreeding avoidance (matrilineal kin ban)	inbreed	1	band	12	25	0.1	0.12	3	0.35	60	80	0.4	1	0	200	0.965	3.522	580.8	0.0327	yes
inbreeding avoidance (matrilineal kin ban)	inbreed	1	band	12	25	0.1	0.12	1.5	0.45	120	160	0.4	1	0	200	0.98	3.029	191.3	0.0357	yes
inbreeding avoidance (matrilineal kin ban)	inbreed	1	band	12	25	0.1	0.12	1.5	0.45	120	80	0.4	1	0	200	0.82	2.556	327.333	0	no
inbreeding avoidance (matrilineal kin ban)	inbreed	1	band	12	25	0.1	0.12	1.5	0.45	30	160	0.4	1	0	200	0.94	2.637	789.625	0.0266	no
inbreeding avoidance (matrilineal kin ban)	inbreed	1	band	12	25	0.1	0.12	1.5	0.45	60	160	0.4	1	0	200	0.955	2.669	608.25	0.0366	no
inbreeding avoidance (matrilineal kin ban)	inbreed	1	band	12	25	0.1	0.12	2	0.45	120	160	0.4	1	0	200	0.975	3.788	167.7	0.01	yes
inbreeding avoidance (matrilineal kin ban)	inbreed	1	band	12	25	0.1	0.12	2	0.45	120	80	0.4	1	0	200	0.84	2.575	292.222	0.0179	no
inbreeding avoidance (matrilineal kin ban)	inbreed	1	band	12	25	0.1	0.12	2	0.45	30	160	0.4	1	0	200	0.965	3.126	661.2	0.0415	yes
inbreeding avoidance (matrilineal kin ban)	inbreed	1	band	12	25	0.1	0.12	2	0.45	60	160	0.4	1	0	200	0.985	3.259	406.2	0.0203	yes
inbreeding avoidance (matrilineal kin ban)	inbreed	1	band	12	25	0.1	0.12	3	0.45	120	160	0.4	1	0	200	0.985	4.697	117.8	0.0305	yes
inbreeding avoidance (matrilineal kin ban)	inbreed	1	band	12	25	0.1	0.12	3	0.45	120	80	0.4	1	0	200	0.85	2.863	176.333	0.0295	no
inbreeding avoidance (matrilineal kin ban)	inbreed	1	band	12	25	0.1	0.12	3	0.45	30	160	0.4	1	0	200	0.94	3.438	544	0.0213	yes
inbreeding avoidance (matrilineal kin ban)	inbreed	1	band	12	25	0.1	0.12	3	0.45	30	80	0.4	1	0	200	0.74	2.381	862.571	0.0203	no
inbreeding avoidance (matrilineal kin ban)	inbreed	1	band	12	25	0.1	0.12	3	0.45	60	160	0.4	1	0	200	0.965	4.007	254.2	0.0207	yes
inbreeding avoidance (matrilineal kin ban)	inbreed	1	band	12	25	0.1	0.12	1.5	0.56	120	160	0.4	1	0	200	0.975	2.439	220.5	0.0256	no
inbreeding avoidance (matrilineal kin ban)	inbreed	1	band	12	25	0.1	0.12	1.5	0.56	30	160	0.4	1	0	200	0.91	2.28	609.5	0.0275	no
inbreeding avoidance (matrilineal kin ban)	inbreed	1	band	12	25	0.1	0.12	1.5	0.56	60	160	0.4	1	0	200	0.97	2.3	395.778	0.0291	no
inbreeding avoidance (matrilineal kin ban)	inbreed	1	band	12	25	0.1	0.12	2	0.56	120	160	0.4	1	0	200	0.98	3.083	184	0.0153	yes
inbreeding avoidance (matrilineal kin ban)	inbreed	1	band	12	25	0.1	0.12	2	0.56	30	160	0.4	1	0	200	0.92	2.708	667.8	0	no
inbreeding avoidance (matrilineal kin ban)	inbreed	1	band	12	25	0.1	0.12	2	0.56	60	160	0.4	1	0	200	0.95	2.713	478.8	0.0105	no
inbreeding avoidance (matrilineal kin ban)	inbreed	1	band	12	25	0.1	0.12	3	0.56	120	160	0.4	1	0	200	0.98	3.64	187.6	0.0102	yes
inbreeding avoidance (matrilineal kin ban)	inbreed	1	band	12	25	0.1	0.12	3	0.56	30	160	0.4	1	0	200	0.955	2.808	614.9	0.0105	no
inbreeding avoidance (matrilineal kin ban)	inbreed	1	band	12	25	0.1	0.12	3	0.56	60	160	0.4	1	0	200	0.94	3.052	260.889	0.0426	yes
inbreeding avoidance (matrilineal kin ban)	inbreed	1	band	12	25	0.1	0.12	1.5	0.08	120	80	0.8	1	0	200	0.915	7.491	561	0.0274	no
inbreeding avoidance (matrilineal kin ban)	inbreed	1	band	12	25	0.1	0.12	1.5	0.08	30	160	0.8	1	0	200	0.895	9.1	873.9	0.0335	no
inbreeding avoidance (matrilineal kin ban)	inbreed	1	band	12	25	0.1	0.12	1.5	0.08	60	160	0.8	1	0	200	0.975	12.272	620.7	0.066	no
inbreeding avoidance (matrilineal kin ban)	inbreed	1	band	12	25	0.1	0.12	1.5	0.08	60	80	0.8	1	0	200	0.885	6.381	783.375	0.0298	yes
inbreeding avoidance (matrilineal kin ban)	inbreed	1	band	12	25	0.1	0.12	2	0.08	120	80	0.8	1	0	200	0.99	11.082	304.556	0.0558	no
inbreeding avoidance (matrilineal kin ban)	inbreed	1	band	12	25	0.1	0.12	2	0.08	30	160	0.8	1	0	200	0.91	12.553	764.8	0.0711	no
inbreeding avoidance (matrilineal kin ban)	inbreed	1	band	12	25	0.1	0.12	2	0.08	60	80	0.8	1	0	200	0.92	8.419	894.5	0.0307	no
inbreeding avoidance (matrilineal kin ban)	inbreed	1	band	12	25	0.1	0.12	3	0.08	120	40	0.8	1	0	200	0.91	3.049	811.2	0.0388	yes
inbreeding avoidance (matrilineal kin ban)	inbreed	1	band	12	25	0.1	0.12	3	0.08	60	80	0.8	1	0	200	0.935	10.882	735.9	0.0432	no
inbreeding avoidance (matrilineal kin ban)	inbreed	1	band	12	25	0.1	0.12	1.5	0.13	120	160	0.8	1	0	200	0.995	11.789	368	0.1077	no
inbreeding avoidance (matrilineal kin ban)	inbreed	1	band	12	25	0.1	0.12	1.5	0.13	120	80	0.8	1	0	200	0.965	5.792	489.7	0.0483	yes
inbreeding avoidance (matrilineal kin ban)	inbreed	1	band	12	25	0.1	0.12	1.5	0.13	30	160	0.8	1	0	200	0.895	6.8	816.571	0.0469	yes
inbreeding avoidance (matrilineal kin ban)	inbreed	1	band	12	25	0.1	0.12	1.5	0.13	60	160	0.8	1	0	200	0.935	8.718	422	0.0377	no
inbreeding avoidance (matrilineal kin ban)	inbreed	1	band	12	25	0.1	0.12	2	0.13	120	80	0.8	1	0	200	0.99	8.061	374.8	0.0152	no
inbreeding avoidance (matrilineal kin ban)	inbreed	1	band	12	25	0.1	0.12	2	0.13	30	160	0.8	1	0	200	0.935	8.893	643.111	0.0295	no
inbreeding avoidance (matrilineal kin ban)	inbreed	1	band	12	25	0.1	0.12	2	0.13	60	160	0.8	1	0	200	0.965	12.12	415.8	0.0715	no
inbreeding avoidance (matrilineal kin ban)	inbreed	1	band	12	25	0.1	0.12	2	0.13	60	80	0.8	1	0	200	0.955	5.971	941	0.0367	yes
inbreeding avoidance (matrilineal kin ban)	inbreed	1	band	12	25	0.1	0.12	3	0.13	120	80	0.8	1	0	200	0.985	10.701	251.4	0.0719	no
inbreeding avoidance (matrilineal kin ban)	inbreed	1	band	12	25	0.1	0.12	3	0.13	30	160	0.8	1	0	200	0.96	11.414	693.7	0.0762	no
inbreeding avoidance (matrilineal kin ban)	inbreed	1	band	12	25	0.1	0.12	3	0.13	60	80	0.8	1	0	200	0.95	6.808	544.5	0.0316	yes
inbreeding avoidance (matrilineal kin ban)	inbreed	1	band	12	25	0.1	0.12	1.5	0.19	120	160	0.8	1	0	200	0.99	8.89	322	0.0303	no
inbreeding avoidance (matrilineal kin ban)	inbreed	1	band	12	25	0.1	0.12	1.5	0.19	120	80	0.8	1	0	200	0.965	4.48	405.8	0.0311	yes
inbreeding avoidance (matrilineal kin ban)	inbreed	1	band	12	25	0.1	0.12	1.5	0.19	60	160	0.8	1	0	200	0.945	6.663	483.7	0.0495	yes
inbreeding avoidance (matrilineal kin ban)	inbreed	1	band	12	25	0.1	0.12	1.5	0.19	60	80	0.8	1	0	200	0.965	3.992	870.8	0.0415	yes
inbreeding avoidance (matrilineal kin ban)	inbreed	1	band	12	25	0.1	0.12	2	0.19	120	160	0.8	1	0	200	0.985	12.066	317.5	0.0356	no
inbreeding avoidance (matrilineal kin ban)	inbreed	1	band	12	25	0.1	0.12	2	0.19	120	40	0.8	1	0	200	0.84	3.18	902.5	0.0536	yes
inbreeding avoidance (matrilineal kin ban)	inbreed	1	band	12	25	0.1	0.12	2	0.19	120	80	0.8	1	0	200	0.985	5.583	305	0.0374	yes
inbreeding avoidance (matrilineal kin ban)	inbreed	1	band	12	25	0.1	0.12	2	0.19	30	160	0.8	1	0	200	0.9	7.23	582.778	0.0167	no
inbreeding avoidance (matrilineal kin ban)	inbreed	1	band	12	25	0.1	0.12	2	0.19	60	160	0.8	1	0	200	0.955	8.621	341.7	0.0282	no
inbreeding avoidance (matrilineal kin ban)	inbreed	1	band	12	25	0.1	0.12	2	0.19	60	80	0.8	1	0	200	0.965	4.798	752.7	0.0372	yes
inbreeding avoidance (matrilineal kin ban)	inbreed	1	band	12	25	0.1	0.12	3	0.19	120	40	0.8	1	0	200	0.95	3.303	608.889	0.0421	yes
inbreeding avoidance (matrilineal kin ban)	inbreed	1	band	12	25	0.1	0.12	3	0.19	120	80	0.8	1	0	200	0.99	7.302	266.111	0.0622	no
inbreeding avoidance (matrilineal kin ban)	inbreed	1	band	12	25	0.1	0.12	3	0.19	30	160	0.8	1	0	200	0.915	8.546	628	0.0221	no
inbreeding avoidance (matrilineal kin ban)	inbreed	1	band	12	25	0.1	0.12	3	0.19	60	160	0.8	1	0	200	0.98	11.445	383.9	0.0204	no
inbreeding avoidance (matrilineal kin ban)	inbreed	1	band	12	25	0.1	0.12	3	0.19	60	80	0.8	1	0	200	0.935	5.147	747.333	0.0429	yes
inbreeding avoidance (matrilineal kin ban)	inbreed	1	band	12	25	0.1	0.12	1.5	0.26	120	160	0.8	1	0	200	0.98	6.22	204	0.0258	yes
inbreeding avoidance (matrilineal kin ban)	inbreed	1	band	12	25	0.1	0.12	1.5	0.26	120	80	0.8	1	0	200	0.95	3.871	546.111	0.0263	yes
inbreeding avoidance (matrilineal kin ban)	inbreed	1	band	12	25	0.1	0.12	1.5	0.26	30	160	0.8	1	0	200	0.905	4.69	747.6	0.0276	yes
inbreeding avoidance (matrilineal kin ban)	inbreed	1	band	12	25	0.1	0.12	1.5	0.26	60	160	0.8	1	0	200	0.975	5.047	607.8	0.037	yes
inbreeding avoidance (matrilineal kin ban)	inbreed	1	band	12	25	0.1	0.12	1.5	0.26	60	80	0.8	1	0	200	0.92	3.506	996.444	0.0217	yes
inbreeding avoidance (matrilineal kin ban)	inbreed	1	band	12	25	0.1	0.12	2	0.26	120	160	0.8	1	0	200	0.99	8.652	227.5	0.0556	no
inbreeding avoidance (matrilineal kin ban)	inbreed	1	band	12	25	0.1	0.12	2	0.26	120	40	0.8	1	0	200	0.84	3.153	912.5	0.0239	yes
inbreeding avoidance (matrilineal kin ban)	inbreed	1	band	12	25	0.1	0.12	2	0.26	120	80	0.8	1	0	200	0.975	4.508	285.2	0.0363	yes
inbreeding avoidance (matrilineal kin ban)	inbreed	1	band	12	25	0.1	0.12	2	0.26	30	160	0.8	1	0	200	0.94	5.654	902.375	0.0372	yes
inbreeding avoidance (matrilineal kin ban)	inbreed	1	band	12	25	0.1	0.12	2	0.26	60	160	0.8	1	0	200	0.975	6.263	331.9	0.0359	yes
inbreeding avoidance (matrilineal kin ban)	inbreed	1	band	12	25	0.1	0.12	2	0.26	60	80	0.8	1	0	200	0.93	3.763	784.667	0.0377	yes
inbreeding avoidance (matrilineal kin ban)	inbreed	1	band	12	25	0.1	0.12	3	0.26	120	160	0.8	1	0	200	0.985	11.585	170	0.0781	no
inbreeding avoidance (matrilineal kin ban)	inbreed	1	band	12	25	0.1	0.12	3	0.26	120	80	0.8	1	0	200	0.995	5.371	245.7	0.0201	yes
inbreeding avoidance (matrilineal kin ban)	inbreed	1	band	12	25	0.1	0.12	3	0.26	30	160	0.8	1	0	200	0.925	6.265	634.222	0.0216	yes
inbreeding avoidance (matrilineal kin ban)	inbreed	1	band	12	25	0.1	0.12	3	0.26	60	160	0.8	1	0	200	0.98	8.587	371.3	0.0459	no
inbreeding avoidance (matrilineal kin ban)	inbreed	1	band	12	25	0.1	0.12	3	0.26	60	80	0.8	1	0	200	0.97	4.317	423.667	0.0309	yes
inbreeding avoidance (matrilineal kin ban)	inbreed	1	band	12	25	0.1	0.12	1.5	0.35	120	160	0.8	1	0	200	0.98	4.55	289.3	0.0204	yes
inbreeding avoidance (matrilineal kin ban)	inbreed	1	band	12	25	0.1	0.12	1.5	0.35	120	40	0.8	1	0	200	0.685	3.244	809.857	0.073	yes
inbreeding avoidance (matrilineal kin ban)	inbreed	1	band	12	25	0.1	0.12	1.5	0.35	120	80	0.8	1	0	200	0.935	3.54	402.556	0.0321	yes
inbreeding avoidance (matrilineal kin ban)	inbreed	1	band	12	25	0.1	0.12	1.5	0.35	30	160	0.8	1	0	200	0.895	3.821	906.8	0.0223	yes
inbreeding avoidance (matrilineal kin ban)	inbreed	1	band	12	25	0.1	0.12	1.5	0.35	60	160	0.8	1	0	200	0.985	4.375	512	0.0254	yes
inbreeding avoidance (matrilineal kin ban)	inbreed	1	band	12	25	0.1	0.12	1.5	0.35	60	80	0.8	1	0	200	0.895	2.963	835.125	0.0279	no
inbreeding avoidance (matrilineal kin ban)	inbreed	1	band	12	25	0.1	0.12	2	0.35	120	160	0.8	1	0	200	0.99	5.758	152.5	0	yes
inbreeding avoidance (matrilineal kin ban)	inbreed	1	band	12	25	0.1	0.12	2	0.35	120	40	0.8	1	0	200	0.77	2.995	858.286	0.026	no
inbreeding avoidance (matrilineal kin ban)	inbreed	1	band	12	25	0.1	0.12	2	0.35	120	80	0.8	1	0	200	0.995	3.871	355.7	0.0251	yes
inbreeding avoidance (matrilineal kin ban)	inbreed	1	band	12	25	0.1	0.12	2	0.35	30	160	0.8	1	0	200	0.925	4.35	692.889	0.0216	yes
inbreeding avoidance (matrilineal kin ban)	inbreed	1	band	12	25	0.1	0.12	2	0.35	60	160	0.8	1	0	200	0.985	4.874	359.4	0.0305	yes
inbreeding avoidance (matrilineal kin ban)	inbreed	1	band	12	25	0.1	0.12	2	0.35	60	80	0.8	1	0	200	0.95	3.424	728.2	0.0474	yes
inbreeding avoidance (matrilineal kin ban)	inbreed	1	band	12	25	0.1	0.12	3	0.35	120	160	0.8	1	0	200	1	7.491	113	0.055	no
inbreeding avoidance (matrilineal kin ban)	inbreed	1	band	12	25	0.1	0.12	3	0.35	120	40	0.8	1	0	200	0.87	3.298	523.111	0.023	yes
inbreeding avoidance (matrilineal kin ban)	inbreed	1	band	12	25	0.1	0.12	3	0.35	120	80	0.8	1	0	200	0.995	4.143	290.8	0.0251	yes
inbreeding avoidance (matrilineal kin ban)	inbreed	1	band	12	25	0.1	0.12	3	0.35	30	160	0.8	1	0	200	0.95	4.633	441.3	0.0368	yes
inbreeding avoidance (matrilineal kin ban)	inbreed	1	band	12	25	0.1	0.12	3	0.35	60	160	0.8	1	0	200	0.975	5.528	319.6	0.0154	yes
inbreeding avoidance (matrilineal kin ban)	inbreed	1	band	12	25	0.1	0.12	3	0.35	60	80	0.8	1	0	200	0.95	3.353	450.4	0.0474	yes
inbreeding avoidance (matrilineal kin ban)	inbreed	1	band	12	25	0.1	0.12	1.5	0.45	120	160	0.8	1	0	200	0.975	3.354	297.3	0.0256	yes
inbreeding avoidance (matrilineal kin ban)	inbreed	1	band	12	25	0.1	0.12	1.5	0.45	120	40	0.8	1	0	200	0.39	2.719	918.167	0.0256	no
inbreeding avoidance (matrilineal kin ban)	inbreed	1	band	12	25	0.1	0.12	1.5	0.45	120	80	0.8	1	0	200	0.865	2.218	513.667	0.0116	no
inbreeding avoidance (matrilineal kin ban)	inbreed	1	band	12	25	0.1	0.12	1.5	0.45	30	160	0.8	1	0	200	0.88	3.03	871.7	0.017	yes
inbreeding avoidance (matrilineal kin ban)	inbreed	1	band	12	25	0.1	0.12	1.5	0.45	60	160	0.8	1	0	200	0.95	3.265	835.556	0.0264	yes
inbreeding avoidance (matrilineal kin ban)	inbreed	1	band	12	25	0.1	0.12	2	0.45	120	160	0.8	1	0	200	0.995	3.965	166.9	0.0352	yes
inbreeding avoidance (matrilineal kin ban)	inbreed	1	band	12	25	0.1	0.12	2	0.45	30	160	0.8	1	0	200	0.94	3.31	868.667	0.0213	yes
inbreeding avoidance (matrilineal kin ban)	inbreed	1	band	12	25	0.1	0.12	2	0.45	60	160	0.8	1	0	200	0.97	3.457	356.889	0.0155	yes
inbreeding avoidance (matrilineal kin ban)	inbreed	1	band	12	25	0.1	0.12	2	0.45	60	80	0.8	1	0	200	0.81	2.628	791.667	0.0309	no
inbreeding avoidance (matrilineal kin ban)	inbreed	1	band	12	25	0.1	0.12	3	0.45	120	160	0.8	1	0	200	0.995	4.789	172.4	0.005	yes
inbreeding avoidance (matrilineal kin ban)	inbreed	1	band	12	25	0.1	0.12	3	0.45	120	40	0.8	1	0	200	0.615	2.439	490.429	0.0407	no
inbreeding avoidance (matrilineal kin ban)	inbreed	1	band	12	25	0.1	0.12	3	0.45	120	80	0.8	1	0	200	0.9	2.667	192.778	0.0222	no
inbreeding avoidance (matrilineal kin ban)	inbreed	1	band	12	25	0.1	0.12	3	0.45	30	160	0.8	1	0	200	0.935	3.657	495.6	0.0053	yes
inbreeding avoidance (matrilineal kin ban)	inbreed	1	band	12	25	0.1	0.12	3	0.45	60	160	0.8	1	0	200	0.985	4.052	304.2	0.0102	yes
inbreeding avoidance (matrilineal kin ban)	inbreed	1	band	12	25	0.1	0.12	3	0.45	60	40	0.8	1	0	200	0.505	2.532	714.25	0.0198	no
inbreeding avoidance (matrilineal kin ban)	inbreed	1	band	12	25	0.1	0.12	3	0.45	60	80	0.8	1	0	200	0.86	2.568	457.889	0.0291	no
inbreeding avoidance (matrilineal kin ban)	inbreed	1	band	12	25	0.1	0.12	1.5	0.56	120	160	0.8	1	0	200	0.985	2.865	182.9	0.0203	no
inbreeding avoidance (matrilineal kin ban)	inbreed	1	band	12	25	0.1	0.12	1.5	0.56	60	160	0.8	1	0	200	0.95	2.763	631.9	0.0158	no
inbreeding avoidance (matrilineal kin ban)	inbreed	1	band	12	25	0.1	0.12	2	0.56	120	160	0.8	1	0	200	0.985	3.101	218.4	0.0102	yes
inbreeding avoidance (matrilineal kin ban)	inbreed	1	band	12	25	0.1	0.12	2	0.56	30	160	0.8	1	0	200	0.95	2.602	577.9	0.0158	no
inbreeding avoidance (matrilineal kin ban)	inbreed	1	band	12	25	0.1	0.12	2	0.56	60	160	0.8	1	0	200	0.96	2.899	385.7	0.0208	no
inbreeding avoidance (matrilineal kin ban)	inbreed	1	band	12	25	0.1	0.12	3	0.56	120	160	0.8	1	0	200	0.985	3.953	116.1	0.0203	yes
inbreeding avoidance (matrilineal kin ban)	inbreed	1	band	12	25	0.1	0.12	3	0.56	30	160	0.8	1	0	200	0.93	2.972	680.4	0	no
inbreeding avoidance (matrilineal kin ban)	inbreed	1	band	12	25	0.1	0.12	3	0.56	60	160	0.8	1	0	200	0.965	3.071	268.3	0.0207	yes
inbreeding avoidance (matrilineal kin ban)	inbreed	1	band	12	25	0.1	0.12	1.5	0.08	120	80	1.6	1	0	200	0.86	6.457	682.429	0.0527	yes
inbreeding avoidance (matrilineal kin ban)	inbreed	1	band	12	25	0.1	0.12	1.5	0.08	60	160	1.6	1	0	200	0.96	10.242	578.2	0.0638	no
inbreeding avoidance (matrilineal kin ban)	inbreed	1	band	12	25	0.1	0.12	2	0.08	120	80	1.6	1	0	200	0.94	8.886	295.8	0.0532	no
inbreeding avoidance (matrilineal kin ban)	inbreed	1	band	12	25	0.1	0.12	2	0.08	30	160	1.6	1	0	200	0.91	10.85	812.333	0.0336	no
inbreeding avoidance (matrilineal kin ban)	inbreed	1	band	12	25	0.1	0.12	2	0.08	60	160	1.6	1	0	200	0.965	14.841	411.667	0.0457	no
inbreeding avoidance (matrilineal kin ban)	inbreed	1	band	12	25	0.1	0.12	2	0.08	60	80	1.6	1	0	200	0.93	6.682	760.1	0.0475	yes
inbreeding avoidance (matrilineal kin ban)	inbreed	1	band	12	25	0.1	0.12	3	0.08	120	80	1.6	1	0	200	0.98	13.077	260.1	0.0719	no
inbreeding avoidance (matrilineal kin ban)	inbreed	1	band	12	25	0.1	0.12	3	0.08	30	160	1.6	1	0	200	0.905	14.047	747.111	0.0584	no
inbreeding avoidance (matrilineal kin ban)	inbreed	1	band	12	25	0.1	0.12	3	0.08	60	80	1.6	1	0	200	0.975	9.537	733.5	0.0411	no
inbreeding avoidance (matrilineal kin ban)	inbreed	1	band	12	25	0.1	0.12	1.5	0.13	120	160	1.6	1	0	200	0.98	10.477	382.8	0.0307	no
inbreeding avoidance (matrilineal kin ban)	inbreed	1	band	12	25	0.1	0.12	1.5	0.13	120	80	1.6	1	0	200	0.875	5.179	627	0.0291	yes
inbreeding avoidance (matrilineal kin ban)	inbreed	1	band	12	25	0.1	0.12	1.5	0.13	30	160	1.6	1	0	200	0.845	6.942	918	0.0313	yes
inbreeding avoidance (matrilineal kin ban)	inbreed	1	band	12	25	0.1	0.12	1.5	0.13	60	160	1.6	1	0	200	0.91	7.723	579.125	0.0393	no
inbreeding avoidance (matrilineal kin ban)	inbreed	1	band	12	25	0.1	0.12	2	0.13	120	160	1.6	1	0	200	0.985	15.226	178.1	0.0958	no
inbreeding avoidance (matrilineal kin ban)	inbreed	1	band	12	25	0.1	0.12	2	0.13	120	80	1.6	1	0	200	0.965	6.501	386.5	0.0576	yes
inbreeding avoidance (matrilineal kin ban)	inbreed	1	band	12	25	0.1	0.12	2	0.13	60	160	1.6	1	0	200	0.95	9.885	652.3	0.0526	no
inbreeding avoidance (matrilineal kin ban)	inbreed	1	band	12	25	0.1	0.12	2	0.13	60	80	1.6	1	0	200	0.93	5.234	747.9	0.0288	yes
inbreeding avoidance (matrilineal kin ban)	inbreed	1	band	12	25	0.1	0.12	3	0.13	120	40	1.6	1	0	200	0.835	3.555	704.3	0.012	yes
inbreeding avoidance (matrilineal kin ban)	inbreed	1	band	12	25	0.1	0.12	3	0.13	120	80	1.6	1	0	200	0.99	8.516	293.1	0.0556	no
inbreeding avoidance (matrilineal kin ban)	inbreed	1	band	12	25	0.1	0.12	3	0.13	30	160	1.6	1	0	200	0.91	10.506	703.4	0.064	no
inbreeding avoidance (matrilineal kin ban)	inbreed	1	band	12	25	0.1	0.12	3	0.13	60	160	1.6	1	0	200	0.95	13.136	343.6	0.079	no
inbreeding avoidance (matrilineal kin ban)	inbreed	1	band	12	25	0.1	0.12	3	0.13	60	80	1.6	1	0	200	0.935	6.806	800.778	0.0495	yes
inbreeding avoidance (matrilineal kin ban)	inbreed	1	band	12	25	0.1	0.12	1.5	0.19	120	160	1.6	1	0	200	0.99	8.062	340	0.0446	no
inbreeding avoidance (matrilineal kin ban)	inbreed	1	band	12	25	0.1	0.12	1.5	0.19	120	80	1.6	1	0	200	0.89	4.007	512.25	0.0597	yes
inbreeding avoidance (matrilineal kin ban)	inbreed	1	band	12	25	0.1	0.12	1.5	0.19	30	160	1.6	1	0	200	0.81	5.681	988.2	0.0365	yes
inbreeding avoidance (matrilineal kin ban)	inbreed	1	band	12	25	0.1	0.12	1.5	0.19	60	160	1.6	1	0	200	0.94	6.612	663.333	0.0818	yes
inbreeding avoidance (matrilineal kin ban)	inbreed	1	band	12	25	0.1	0.12	1.5	0.19	60	80	1.6	1	0	200	0.875	3.521	972.833	0.0343	yes
inbreeding avoidance (matrilineal kin ban)	inbreed	1	band	12	25	0.1	0.12	2	0.19	120	160	1.6	1	0	200	0.995	10.457	191.7	0.0748	no
inbreeding avoidance (matrilineal kin ban)	inbreed	1	band	12	25	0.1	0.12	2	0.19	120	80	1.6	1	0	200	0.955	4.968	299.875	0.0158	yes
inbreeding avoidance (matrilineal kin ban)	inbreed	1	band	12	25	0.1	0.12	2	0.19	30	160	1.6	1	0	200	0.905	6.378	802.25	0.0227	yes
inbreeding avoidance (matrilineal kin ban)	inbreed	1	band	12	25	0.1	0.12	2	0.19	60	160	1.6	1	0	200	0.92	8.026	536.111	0.0543	no
inbreeding avoidance (matrilineal kin ban)	inbreed	1	band	12	25	0.1	0.12	2	0.19	60	80	1.6	1	0	200	0.92	4.253	809	0.0272	yes
inbreeding avoidance (matrilineal kin ban)	inbreed	1	band	12	25	0.1	0.12	3	0.19	120	160	1.6	1	0	200	1	13.573	157.5	0.065	no
inbreeding avoidance (matrilineal kin ban)	inbreed	1	band	12	25	0.1	0.12	3	0.19	120	40	1.6	1	0	200	0.825	3.774	551.222	0.0424	yes
inbreeding avoidance (matrilineal kin ban)	inbreed	1	band	12	25	0.1	0.12	3	0.19	120	80	1.6	1	0	200	0.97	6.71	296.8	0.0207	yes
inbreeding avoidance (matrilineal kin ban)	inbreed	1	band	12	25	0.1	0.12	3	0.19	30	160	1.6	1	0	200	0.915	7.361	899.2	0.0383	no
inbreeding avoidance (matrilineal kin ban)	inbreed	1	band	12	25	0.1	0.12	3	0.19	60	160	1.6	1	0	200	0.96	9.766	263.889	0.0625	no
inbreeding avoidance (matrilineal kin ban)	inbreed	1	band	12	25	0.1	0.12	3	0.19	60	80	1.6	1	0	200	0.965	5.073	673.1	0.0325	yes
inbreeding avoidance (matrilineal kin ban)	inbreed	1	band	12	25	0.1	0.12	1.5	0.26	120	160	1.6	1	0	200	0.97	6.483	244.3	0.0412	yes
inbreeding avoidance (matrilineal kin ban)	inbreed	1	band	12	25	0.1	0.12	1.5	0.26	120	80	1.6	1	0	200	0.905	4.195	549.222	0.0276	yes
inbreeding avoidance (matrilineal kin ban)	inbreed	1	band	12	25	0.1	0.12	1.5	0.26	60	160	1.6	1	0	200	0.965	5.038	531.8	0.0311	yes
inbreeding avoidance (matrilineal kin ban)	inbreed	1	band	12	25	0.1	0.12	1.5	0.26	60	80	1.6	1	0	200	0.86	3.386	990.8	0.0058	yes
inbreeding avoidance (matrilineal kin ban)	inbreed	1	band	12	25	0.1	0.12	2	0.26	120	160	1.6	1	0	200	1	7.745	270.7	0.0503	no
inbreeding avoidance (matrilineal kin ban)	inbreed	1	band	12	25	0.1	0.12	2	0.26	120	40	1.6	1	0	200	0.625	3.588	882.875	0.016	yes
inbreeding avoidance (matrilineal kin ban)	inbreed	1	band	12	25	0.1	0.12	2	0.26	120	80	1.6	1	0	200	0.975	4.529	496.444	0.0308	yes
inbreeding avoidance (matrilineal kin ban)	inbreed	1	band	12	25	0.1	0.12	2	0.26	30	160	1.6	1	0	200	0.92	5.426	974.8	0.0109	yes
inbreeding avoidance (matrilineal kin ban)	inbreed	1	band	12	25	0.1	0.12	2	0.26	60	160	1.6	1	0	200	0.95	5.978	457.7	0.0158	yes
inbreeding avoidance (matrilineal kin ban)	inbreed	1	band	12	25	0.1	0.12	3	0.26	120	160	1.6	1	0	200	1	10.117	189.7	0.09	no
inbreeding avoidance (matrilineal kin ban)	inbreed	1	band	12	25	0.1	0.12	3	0.26	120	40	1.6	1	0	200	0.79	3.658	627.5	0.0633	yes
inbreeding avoidance (matrilineal kin ban)	inbreed	1	band	12	25	0.1	0.12	3	0.26	120	80	1.6	1	0	200	0.97	5.369	370.5	0.0155	yes
inbreeding avoidance (matrilineal kin ban)	inbreed	1	band	12	25	0.1	0.12	3	0.26	30	160	1.6	1	0	200	0.91	5.978	513.7	0.033	yes
inbreeding avoidance (matrilineal kin ban)	inbreed	1	band	12	25	0.1	0.12	3	0.26	60	160	1.6	1	0	200	0.985	7.524	355.8	0.0359	no
inbreeding avoidance (matrilineal kin ban)	inbreed	1	band	12	25	0.1	0.12	3	0.26	60	80	1.6	1	0	200	0.955	4.134	622.9	0.0157	yes
inbreeding avoidance (matrilineal kin ban)	inbreed	1	band	12	25	0.1	0.12	1.5	0.35	120	160	1.6	1	0	200	0.975	4.898	514.1	0.0359	yes
inbreeding avoidance (matrilineal kin ban)	inbreed	1	band	12	25	0.1	0.12	1.5	0.35	120	80	1.6	1	0	200	0.91	3.667	467.9	0.0165	yes
inbreeding avoidance (matrilineal kin ban)	inbreed	1	band	12	25	0.1	0.12	1.5	0.35	60	160	1.6	1	0	200	0.945	4.203	906.111	0.0334	yes
inbreeding avoidance (matrilineal kin ban)	inbreed	1	band	12	25	0.1	0.12	2	0.35	120	160	1.6	1	0	200	0.99	5.647	198.6	0.0152	yes
inbreeding avoidance (matrilineal kin ban)	inbreed	1	band	12	25	0.1	0.12	2	0.35	120	40	1.6	1	0	200	0.615	3.721	845.714	0.0244	yes
inbreeding avoidance (matrilineal kin ban)	inbreed	1	band	12	25	0.1	0.12	2	0.35	120	80	1.6	1	0	200	0.965	3.571	323.222	0.0311	yes
inbreeding avoidance (matrilineal kin ban)	inbreed	1	band	12	25	0.1	0.12	2	0.35	60	160	1.6	1	0	200	0.95	4.641	402.4	0.0316	yes
inbreeding avoidance (matrilineal kin ban)	inbreed	1	band	12	25	0.1	0.12	2	0.35	60	80	1.6	1	0	200	0.9	2.919	542.556	0.0111	no
inbreeding avoidance (matrilineal kin ban)	inbreed	1	band	12	25	0.1	0.12	3	0.35	120	160	1.6	1	0	200	0.985	6.885	228.5	0.0305	yes
inbreeding avoidance (matrilineal kin ban)	inbreed	1	band	12	25	0.1	0.12	3	0.35	120	40	1.6	1	0	200	0.73	3.482	543.111	0.0616	yes
inbreeding avoidance (matrilineal kin ban)	inbreed	1	band	12	25	0.1	0.12	3	0.35	120	80	1.6	1	0	200	0.975	4.11	209.2	0.0279	yes
inbreeding avoidance (matrilineal kin ban)	inbreed	1	band	12	25	0.1	0.12	3	0.35	30	160	1.6	1	0	200	0.93	4.659	620.1	0.0269	yes
inbreeding avoidance (matrilineal kin ban)	inbreed	1	band	12	25	0.1	0.12	3	0.35	60	160	1.6	1	0	200	0.98	5.847	309.667	0.051	yes
inbreeding avoidance (matrilineal kin ban)	inbreed	1	band	12	25	0.1	0.12	3	0.35	60	80	1.6	1	0	200	0.935	3.278	609.3	0.0215	yes
inbreeding avoidance (matrilineal kin ban)	inbreed	1	band	12	25	0.1	0.12	1.5	0.45	120	160	1.6	1	0	200	0.98	3.807	254.1	0.0102	yes
inbreeding avoidance (matrilineal kin ban)	inbreed	1	band	12	25	0.1	0.12	1.5	0.45	120	80	1.6	1	0	200	0.77	2.53	357.375	0.039	no
inbreeding avoidance (matrilineal kin ban)	inbreed	1	band	12	25	0.1	0.12	1.5	0.45	60	160	1.6	1	0	200	0.945	3.293	532.778	0.037	yes
inbreeding avoidance (matrilineal kin ban)	inbreed	1	band	12	25	0.1	0.12	1.5	0.45	60	80	1.6	1	0	200	0.71	2.378	791.75	0	no
inbreeding avoidance (matrilineal kin ban)	inbreed	1	band	12	25	0.1	0.12	2	0.45	120	160	1.6	1	0	200	0.98	4.019	226.2	0.0255	yes
inbreeding avoidance (matrilineal kin ban)	inbreed	1	band	12	25	0.1	0.12	2	0.45	120	80	1.6	1	0	200	0.895	2.729	333.625	0.0279	no
inbreeding avoidance (matrilineal kin ban)	inbreed	1	band	12	25	0.1	0.12	2	0.45	30	160	1.6	1	0	200	0.87	3.306	658.7	0.0115	yes
inbreeding avoidance (matrilineal kin ban)	inbreed	1	band	12	25	0.1	0.12	2	0.45	60	160	1.6	1	0	200	0.95	3.632	541.5	0.0211	yes
inbreeding avoidance (matrilineal kin ban)	inbreed	1	band	12	25	0.1	0.12	2	0.45	60	80	1.6	1	0	200	0.835	2.755	473.286	0.012	no
inbreeding avoidance (matrilineal kin ban)	inbreed	1	band	12	25	0.1	0.12	3	0.45	120	160	1.6	1	0	200	0.99	4.638	161.6	0.0101	yes
inbreeding avoidance (matrilineal kin ban)	inbreed	1	band	12	25	0.1	0.12	3	0.45	120	80	1.6	1	0	200	0.905	2.64	349.111	0.0276	no
inbreeding avoidance (matrilineal kin ban)	inbreed	1	band	12	25	0.1	0.12	3	0.45	30	160	1.6	1	0	200	0.925	3.539	416.625	0.0162	yes
inbreeding avoidance (matrilineal kin ban)	inbreed	1	band	12	25	0.1	0.12	3	0.45	60	160	1.6	1	0	200	0.965	3.962	454	0.0052	yes
inbreeding avoidance (matrilineal kin ban)	inbreed	1	band	12	25	0.1	0.12	3	0.45	60	40	1.6	1	0	200	0.41	2.788	847.833	0.0122	no
inbreeding avoidance (matrilineal kin ban)	inbreed	1	band	12	25	0.1	0.12	3	0.45	60	80	1.6	1	0	200	0.855	2.419	544.222	0.0117	no
inbreeding avoidance (matrilineal kin ban)	inbreed	1	band	12	25	0.1	0.12	1.5	0.56	120	160	1.6	1	0	200	0.96	2.996	213.4	0.0208	no
inbreeding avoidance (matrilineal kin ban)	inbreed	1	band	12	25	0.1	0.12	1.5	0.56	60	160	1.6	1	0	200	0.93	2.881	703.2	0.0054	no
inbreeding avoidance (matrilineal kin ban)	inbreed	1	band	12	25	0.1	0.12	1.5	0.56	60	80	1.6	1	0	200	0.55	1.989	730.5	0.0364	no
inbreeding avoidance (matrilineal kin ban)	inbreed	1	band	12	25	0.1	0.12	2	0.56	120	160	1.6	1	0	200	0.98	3.444	289.5	0.0357	yes
inbreeding avoidance (matrilineal kin ban)	inbreed	1	band	12	25	0.1	0.12	2	0.56	30	160	1.6	1	0	200	0.9	2.866	678.8	0.0111	no
inbreeding avoidance (matrilineal kin ban)	inbreed	1	band	12	25	0.1	0.12	2	0.56	60	160	1.6	1	0	200	0.955	3.065	479.444	0.0157	yes
inbreeding avoidance (matrilineal kin ban)	inbreed	1	band	12	25	0.1	0.12	3	0.56	120	160	1.6	1	0	200	0.99	3.728	177.6	0.0152	yes
inbreeding avoidance (matrilineal kin ban)	inbreed	1	band	12	25	0.1	0.12	3	0.56	30	160	1.6	1	0	200	0.93	3.114	563.4	0.0161	yes
inbreeding avoidance (matrilineal kin ban)	inbreed	1	band	12	25	0.1	0.12	3	0.56	60	160	1.6	1	0	200	0.97	3.376	249.111	0.0052	yes
inbreeding avoidance (matrilineal kin ban)	inbreed	1	band	12	25	0.1	0.12	3	0.56	60	80	1.6	1	0	200	0.63	1.648	501.833	0.0159	no
inbreeding avoidance (matrilineal kin ban)	inbreed	2	band	12	25	0.1	0.12	1.5	0.08	120	40	0.4	1	0	200	0.745	3.427	922.875	0.0435	yes
inbreeding avoidance (matrilineal kin ban)	inbreed	2	band	12	25	0.1	0.12	1.5	0.08	120	80	0.4	1	0	200	0.96	9.398	303.1	0.0491	no
inbreeding avoidance (matrilineal kin ban)	inbreed	2	band	12	25	0.1	0.12	1.5	0.08	30	160	0.4	1	0	200	0.92	10.993	776.143	0.071	no
inbreeding avoidance (matrilineal kin ban)	inbreed	2	band	12	25	0.1	0.12	1.5	0.08	60	80	0.4	1	0	200	0.9	7.04	688.556	0.0475	no
inbreeding avoidance (matrilineal kin ban)	inbreed	2	band	12	25	0.1	0.12	2	0.08	120	80	0.4	1	0	200	0.985	14.16	254.889	0.0772	no
inbreeding avoidance (matrilineal kin ban)	inbreed	2	band	12	25	0.1	0.12	2	0.08	30	160	0.4	1	0	200	0.955	15.297	936.2	0.0796	no
inbreeding avoidance (matrilineal kin ban)	inbreed	2	band	12	25	0.1	0.12	2	0.08	60	80	0.4	1	0	200	0.95	9.755	888.778	0.0481	no
inbreeding avoidance (matrilineal kin ban)	inbreed	2	band	12	25	0.1	0.12	3	0.08	120	40	0.4	1	0	200	0.85	4.77	428.375	0.0294	yes
inbreeding avoidance (matrilineal kin ban)	inbreed	2	band	12	25	0.1	0.12	3	0.08	60	80	0.4	1	0	200	0.94	12.152	404.889	0.0418	no
inbreeding avoidance (matrilineal kin ban)	inbreed	2	band	12	25	0.1	0.12	1.5	0.13	120	160	0.4	1	0	200	0.99	12.677	520.8	0.0311	no
inbreeding avoidance (matrilineal kin ban)	inbreed	2	band	12	25	0.1	0.12	1.5	0.13	120	40	0.4	1	0	200	0.8	3.708	823	0.0384	yes
inbreeding avoidance (matrilineal kin ban)	inbreed	2	band	12	25	0.1	0.12	1.5	0.13	120	80	0.4	1	0	200	0.965	5.942	376	0.035	yes
inbreeding avoidance (matrilineal kin ban)	inbreed	2	band	12	25	0.1	0.12	1.5	0.13	30	160	0.4	1	0	200	0.945	7.214	873.5	0.0236	no
inbreeding avoidance (matrilineal kin ban)	inbreed	2	band	12	25	0.1	0.12	1.5	0.13	60	160	0.4	1	0	200	0.94	9.155	674.2	0.0626	no
inbreeding avoidance (matrilineal kin ban)	inbreed	2	band	12	25	0.1	0.12	1.5	0.13	60	80	0.4	1	0	200	0.935	4.878	893.556	0.0321	yes
inbreeding avoidance (matrilineal kin ban)	inbreed	2	band	12	25	0.1	0.12	2	0.13	120	40	0.4	1	0	200	0.88	3.168	612.222	0.0132	yes
inbreeding avoidance (matrilineal kin ban)	inbreed	2	band	12	25	0.1	0.12	2	0.13	120	80	0.4	1	0	200	0.98	8.777	280.2	0.0471	no
inbreeding avoidance (matrilineal kin ban)	inbreed	2	band	12	25	0.1	0.12	2	0.13	30	160	0.4	1	0	200	0.9	10.35	615.6	0.0622	no
inbreeding avoidance (matrilineal kin ban)	inbreed	2	band	12	25	0.1	0.12	2	0.13	30	80	0.4	1	0	200	0.845	5.366	842.8	0.0367	yes
inbreeding avoidance (matrilineal kin ban)	inbreed	2	band	12	25	0.1	0.12	2	0.13	60	160	0.4	1	0	200	0.985	12.876	555.8	0.0588	no
inbreeding avoidance (matrilineal kin ban)	inbreed	2	band	12	25	0.1	0.12	2	0.13	60	40	0.4	1	0	200	0.75	3.65	842.571	0.0467	yes
inbreeding avoidance (matrilineal kin ban)	inbreed	2	band	12	25	0.1	0.12	2	0.13	60	80	0.4	1	0	200	0.94	6.636	904.7	0.0479	yes
inbreeding avoidance (matrilineal kin ban)	inbreed	2	band	12	25	0.1	0.12	3	0.13	120	40	0.4	1	0	200	0.905	4.157	430	0.0316	yes
inbreeding avoidance (matrilineal kin ban)	inbreed	2	band	12	25	0.1	0.12	3	0.13	120	80	0.4	1	0	200	0.985	11.912	264.3	0.0707	no
inbreeding avoidance (matrilineal kin ban)	inbreed	2	band	12	25	0.1	0.12	3	0.13	30	80	0.4	1	0	200	0.845	5.995	934.4	0.0417	yes
inbreeding avoidance (matrilineal kin ban)	inbreed	2	band	12	25	0.1	0.12	3	0.13	60	80	0.4	1	0	200	0.94	7.805	439	0.0405	no
inbreeding avoidance (matrilineal kin ban)	inbreed	2	band	12	25	0.1	0.12	1.5	0.19	120	160	0.4	1	0	200	0.985	8.998	256.667	0.0309	no
inbreeding avoidance (matrilineal kin ban)	inbreed	2	band	12	25	0.1	0.12	1.5	0.19	120	80	0.4	1	0	200	0.975	5.048	300	0.0556	yes
inbreeding avoidance (matrilineal kin ban)	inbreed	2	band	12	25	0.1	0.12	1.5	0.19	30	160	0.4	1	0	200	0.95	6.011	838.778	0.0528	yes
inbreeding avoidance (matrilineal kin ban)	inbreed	2	band	12	25	0.1	0.12	1.5	0.19	60	160	0.4	1	0	200	0.96	6.701	379.2	0.0349	yes
inbreeding avoidance (matrilineal kin ban)	inbreed	2	band	12	25	0.1	0.12	1.5	0.19	60	80	0.4	1	0	200	0.93	4.138	545.5	0.0557	yes
inbreeding avoidance (matrilineal kin ban)	inbreed	2	band	12	25	0.1	0.12	2	0.19	120	160	0.4	1	0	200	0.985	12.661	261.3	0.0609	no
inbreeding avoidance (matrilineal kin ban)	inbreed	2	band	12	25	0.1	0.12	2	0.19	120	40	0.4	1	0	200	0.83	3.225	778.111	0.0181	yes
inbreeding avoidance (matrilineal kin ban)	inbreed	2	band	12	25	0.1	0.12	2	0.19	120	80	0.4	1	0	200	0.975	5.924	284	0.0311	yes
inbreeding avoidance (matrilineal kin ban)	inbreed	2	band	12	25	0.1	0.12	2	0.19	30	160	0.4	1	0	200	0.945	7.342	692.222	0.0582	no
inbreeding avoidance (matrilineal kin ban)	inbreed	2	band	12	25	0.1	0.12	2	0.19	60	160	0.4	1	0	200	0.975	9.021	310.4	0.0462	no
inbreeding avoidance (matrilineal kin ban)	inbreed	2	band	12	25	0.1	0.12	2	0.19	60	40	0.4	1	0	200	0.79	3.96	866	0.0228	yes
inbreeding avoidance (matrilineal kin ban)	inbreed	2	band	12	25	0.1	0.12	2	0.19	60	80	0.4	1	0	200	0.965	5.17	596.625	0.0626	yes
inbreeding avoidance (matrilineal kin ban)	inbreed	2	band	12	25	0.1	0.12	3	0.19	120	160	0.4	1	0	200	0.985	17.164	121.1	0.0826	no
inbreeding avoidance (matrilineal kin ban)	inbreed	2	band	12	25	0.1	0.12	3	0.19	120	40	0.4	1	0	200	0.9	3.871	398.625	0.0222	yes
inbreeding avoidance (matrilineal kin ban)	inbreed	2	band	12	25	0.1	0.12	3	0.19	120	80	0.4	1	0	200	0.98	8.168	278.3	0.0561	no
inbreeding avoidance (matrilineal kin ban)	inbreed	2	band	12	25	0.1	0.12	3	0.19	30	160	0.4	1	0	200	0.95	9.658	652.444	0.0684	no
inbreeding avoidance (matrilineal kin ban)	inbreed	2	band	12	25	0.1	0.12	3	0.19	60	160	0.4	1	0	200	0.995	12.416	251.667	0.0453	no
inbreeding avoidance (matrilineal kin ban)	inbreed	2	band	12	25	0.1	0.12	3	0.19	60	40	0.4	1	0	200	0.825	3.133	988.4	0.0084	yes
inbreeding avoidance (matrilineal kin ban)	inbreed	2	band	12	25	0.1	0.12	3	0.19	60	80	0.4	1	0	200	0.945	5.581	484.111	0.0292	yes
inbreeding avoidance (matrilineal kin ban)	inbreed	2	band	12	25	0.1	0.12	1.5	0.26	120	160	0.4	1	0	200	1	6.04	196.7	0.04	yes
inbreeding avoidance (matrilineal kin ban)	inbreed	2	band	12	25	0.1	0.12	1.5	0.26	120	80	0.4	1	0	200	0.975	3.896	484.111	0.0205	yes
inbreeding avoidance (matrilineal kin ban)	inbreed	2	band	12	25	0.1	0.12	1.5	0.26	30	160	0.4	1	0	200	0.915	4.428	672.9	0.0328	yes
inbreeding avoidance (matrilineal kin ban)	inbreed	2	band	12	25	0.1	0.12	1.5	0.26	60	160	0.4	1	0	200	0.94	5.423	468.444	0.0331	yes
inbreeding avoidance (matrilineal kin ban)	inbreed	2	band	12	25	0.1	0.12	1.5	0.26	60	80	0.4	1	0	200	0.925	3.519	713.889	0.0221	yes
inbreeding avoidance (matrilineal kin ban)	inbreed	2	band	12	25	0.1	0.12	2	0.26	120	160	0.4	1	0	200	1	8.418	131.1	0.0313	no
inbreeding avoidance (matrilineal kin ban)	inbreed	2	band	12	25	0.1	0.12	2	0.26	120	40	0.4	1	0	200	0.885	3.39	454.444	0.0339	yes
inbreeding avoidance (matrilineal kin ban)	inbreed	2	band	12	25	0.1	0.12	2	0.26	120	80	0.4	1	0	200	0.985	4.563	254.4	0.0203	yes
inbreeding avoidance (matrilineal kin ban)	inbreed	2	band	12	25	0.1	0.12	2	0.26	30	160	0.4	1	0	200	0.925	5.208	566.125	0.0162	yes
inbreeding avoidance (matrilineal kin ban)	inbreed	2	band	12	25	0.1	0.12	2	0.26	60	160	0.4	1	0	200	0.945	6.458	366.6	0.037	yes
inbreeding avoidance (matrilineal kin ban)	inbreed	2	band	12	25	0.1	0.12	2	0.26	60	80	0.4	1	0	200	0.975	3.985	655.8	0.041	yes
inbreeding avoidance (matrilineal kin ban)	inbreed	2	band	12	25	0.1	0.12	3	0.26	120	160	0.4	1	0	200	1	11.407	190.3	0.04	no
inbreeding avoidance (matrilineal kin ban)	inbreed	2	band	12	25	0.1	0.12	3	0.26	120	40	0.4	1	0	200	0.915	4.037	487.222	0.0273	yes
inbreeding avoidance (matrilineal kin ban)	inbreed	2	band	12	25	0.1	0.12	3	0.26	120	80	0.4	1	0	200	1	6.006	183.3	0.055	yes
inbreeding avoidance (matrilineal kin ban)	inbreed	2	band	12	25	0.1	0.12	3	0.26	30	160	0.4	1	0	200	0.94	6.837	413.2	0.0413	yes
inbreeding avoidance (matrilineal kin ban)	inbreed	2	band	12	25	0.1	0.12	3	0.26	30	80	0.4	1	0	200	0.86	3.862	844.571	0.0407	yes
inbreeding avoidance (matrilineal kin ban)	inbreed	2	band	12	25	0.1	0.12	3	0.26	60	160	0.4	1	0	200	0.975	8.564	347.1	0.0258	no
inbreeding avoidance (matrilineal kin ban)	inbreed	2	band	12	25	0.1	0.12	3	0.26	60	80	0.4	1	0	200	0.97	4.83	544.444	0.0412	yes
inbreeding avoidance (matrilineal kin ban)	inbreed	2	band	12	25	0.1	0.12	1.5	0.35	120	160	0.4	1	0	200	0.985	4.386	544.2	0.0254	yes
inbreeding avoidance (matrilineal kin ban)	inbreed	2	band	12	25	0.1	0.12	1.5	0.35	120	40	0.4	1	0	200	0.735	3.002	525.286	0.0272	yes
inbreeding avoidance (matrilineal kin ban)	inbreed	2	band	12	25	0.1	0.12	1.5	0.35	120	80	0.4	1	0	200	0.955	3.309	296.222	0.021	yes
inbreeding avoidance (matrilineal kin ban)	inbreed	2	band	12	25	0.1	0.12	1.5	0.35	30	160	0.4	1	0	200	0.905	3.549	752.7	0.0177	yes
inbreeding avoidance (matrilineal kin ban)	inbreed	2	band	12	25	0.1	0.12	1.5	0.35	60	160	0.4	1	0	200	0.95	3.829	371.9	0.0158	yes
inbreeding avoidance (matrilineal kin ban)	inbreed	2	band	12	25	0.1	0.12	1.5	0.35	60	80	0.4	1	0	200	0.925	3.137	546.875	0.0324	yes
inbreeding avoidance (matrilineal kin ban)	inbreed	2	band	12	25	0.1	0.12	2	0.35	120	160	0.4	1	0	200	1	5.798	147.6	0.02	yes
inbreeding avoidance (matrilineal kin ban)	inbreed	2	band	12	25	0.1	0.12	2	0.35	120	80	0.4	1	0	200	0.965	3.605	262.333	0.0311	yes
inbreeding avoidance (matrilineal kin ban)	inbreed	2	band	12	25	0.1	0.12	2	0.35	30	160	0.4	1	0	200	0.94	4.391	486.1	0.04	yes
inbreeding avoidance (matrilineal kin ban)	inbreed	2	band	12	25	0.1	0.12	2	0.35	30	80	0.4	1	0	200	0.905	3.217	889.444	0.0221	yes
inbreeding avoidance (matrilineal kin ban)	inbreed	2	band	12	25	0.1	0.12	2	0.35	60	160	0.4	1	0	200	0.99	4.58	441.7	0.0303	yes
inbreeding avoidance (matrilineal kin ban)	inbreed	2	band	12	25	0.1	0.12	2	0.35	60	40	0.4	1	0	200	0.73	3.096	928.571	0.0411	yes
inbreeding avoidance (matrilineal kin ban)	inbreed	2	band	12	25	0.1	0.12	2	0.35	60	80	0.4	1	0	200	0.95	3.584	632.667	0.0211	yes
inbreeding avoidance (matrilineal kin ban)	inbreed	2	band	12	25	0.1	0.12	3	0.35	120	160	0.4	1	0	200	1	7.592	134.2	0.015	no
inbreeding avoidance (matrilineal kin ban)	inbreed	2	band	12	25	0.1	0.12	3	0.35	120	40	0.4	1	0	200	0.87	3.236	605.8	0.0402	yes
inbreeding avoidance (matrilineal kin ban)	inbreed	2	band	12	25	0.1	0.12	3	0.35	120	80	0.4	1	0	200	0.98	4.323	171.889	0.0357	yes
inbreeding avoidance (matrilineal kin ban)	inbreed	2	band	12	25	0.1	0.12	3	0.35	30	160	0.4	1	0	200	0.96	4.933	417.1	0.0208	yes
inbreeding avoidance (matrilineal kin ban)	inbreed	2	band	12	25	0.1	0.12	3	0.35	30	80	0.4	1	0	200	0.905	3.562	890.1	0.0387	yes
inbreeding avoidance (matrilineal kin ban)	inbreed	2	band	12	25	0.1	0.12	3	0.35	60	160	0.4	1	0	200	0.975	5.946	330.2	0.0154	yes
inbreeding avoidance (matrilineal kin ban)	inbreed	2	band	12	25	0.1	0.12	3	0.35	60	80	0.4	1	0	200	0.94	3.776	389.111	0.016	yes
inbreeding avoidance (matrilineal kin ban)	inbreed	2	band	12	25	0.1	0.12	1.5	0.45	120	160	0.4	1	0	200	0.985	2.869	209	0.0102	no
inbreeding avoidance (matrilineal kin ban)	inbreed	2	band	12	25	0.1	0.12	1.5	0.45	120	80	0.4	1	0	200	0.81	2.561	281.25	0.0185	no
inbreeding avoidance (matrilineal kin ban)	inbreed	2	band	12	25	0.1	0.12	1.5	0.45	30	160	0.4	1	0	200	0.93	2.774	834.111	0.0269	no
inbreeding avoidance (matrilineal kin ban)	inbreed	2	band	12	25	0.1	0.12	1.5	0.45	60	160	0.4	1	0	200	0.94	2.889	379.667	0.0266	no
inbreeding avoidance (matrilineal kin ban)	inbreed	2	band	12	25	0.1	0.12	2	0.45	120	160	0.4	1	0	200	0.98	3.731	279.7	0.0051	yes
inbreeding avoidance (matrilineal kin ban)	inbreed	2	band	12	25	0.1	0.12	2	0.45	120	40	0.4	1	0	200	0.54	2.092	394.25	0	no
inbreeding avoidance (matrilineal kin ban)	inbreed	2	band	12	25	0.1	0.12	2	0.45	120	80	0.4	1	0	200	0.86	2.422	271.333	0.0116	no
inbreeding avoidance (matrilineal kin ban)	inbreed	2	band	12	25	0.1	0.12	2	0.45	30	160	0.4	1	0	200	0.95	3.271	435	0.0158	yes
inbreeding avoidance (matrilineal kin ban)	inbreed	2	band	12	25	0.1	0.12	2	0.45	60	160	0.4	1	0	200	0.95	3.306	365	0.0158	yes
inbreeding avoidance (matrilineal kin ban)	inbreed	2	band	12	25	0.1	0.12	3	0.45	120	160	0.4	1	0	200	0.985	4.91	140.1	0.0203	yes
inbreeding avoidance (matrilineal kin ban)	inbreed	2	band	12	25	0.1	0.12	3	0.45	120	80	0.4	1	0	200	0.865	2.675	173	0.0289	no
inbreeding avoidance (matrilineal kin ban)	inbreed	2	band	12	25	0.1	0.12	3	0.45	30	160	0.4	1	0	200	0.97	3.353	386.333	0.0155	yes
inbreeding avoidance (matrilineal kin ban)	inbreed	2	band	12	25	0.1	0.12	3	0.45	30	80	0.4	1	0	200	0.655	2.478	664.833	0.0153	no
inbreeding avoidance (matrilineal kin ban)	inbreed	2	band	12	25	0.1	0.12	3	0.45	60	160	0.4	1	0	200	0.99	3.939	489.1	0.0102	yes
inbreeding avoidance (matrilineal kin ban)	inbreed	2	band	12	25	0.1	0.12	3	0.45	60	40	0.4	1	0	200	0.475	2.127	495	0.0211	no
inbreeding avoidance (matrilineal kin ban)	inbreed	2	band	12	25	0.1	0.12	1.5	0.56	120	160	0.4	1	0	200	0.965	2.536	208.4	0.0155	no
inbreeding avoidance (matrilineal kin ban)	inbreed	2	band	12	25	0.1	0.12	1.5	0.56	30	160	0.4	1	0	200	0.9	2.555	499	0.0278	no
inbreeding avoidance (matrilineal kin ban)	inbreed	2	band	12	25	0.1	0.12	1.5	0.56	60	160	0.4	1	0	200	0.96	2.338	602.5	0.0156	no
inbreeding avoidance (matrilineal kin ban)	inbreed	2	band	12	25	0.1	0.12	2	0.56	120	160	0.4	1	0	200	0.975	3.071	141	0.0157	yes
inbreeding avoidance (matrilineal kin ban)	inbreed	2	band	12	25	0.1	0.12	2	0.56	60	160	0.4	1	0	200	0.95	2.558	301.7	0	no
inbreeding avoidance (matrilineal kin ban)	inbreed	2	band	12	25	0.1	0.12	3	0.56	120	160	0.4	1	0	200	0.985	3.658	103.7	0.0051	yes
inbreeding avoidance (matrilineal kin ban)	inbreed	2	band	12	25	0.1	0.12	3	0.56	30	160	0.4	1	0	200	0.965	2.75	619.9	0.0207	no
inbreeding avoidance (matrilineal kin ban)	inbreed	2	band	12	25	0.1	0.12	3	0.56	60	160	0.4	1	0	200	0.97	3.207	339.8	0.0155	yes
inbreeding avoidance (matrilineal kin ban)	inbreed	2	band	12	25	0.1	0.12	1.5	0.08	120	80	0.8	1	0	200	0.96	6.959	819.375	0.0313	yes
inbreeding avoidance (matrilineal kin ban)	inbreed	2	band	12	25	0.1	0.12	1.5	0.08	60	160	0.8	1	0	200	0.96	11.548	485.2	0.0677	no
inbreeding avoidance (matrilineal kin ban)	inbreed	2	band	12	25	0.1	0.12	1.5	0.08	60	80	0.8	1	0	200	0.935	6.263	730.2	0.0107	yes
inbreeding avoidance (matrilineal kin ban)	inbreed	2	band	12	25	0.1	0.12	2	0.08	120	80	0.8	1	0	200	0.97	11.284	340.9	0.0669	no
inbreeding avoidance (matrilineal kin ban)	inbreed	2	band	12	25	0.1	0.12	2	0.08	30	160	0.8	1	0	200	0.915	13.111	525.111	0.0989	no
inbreeding avoidance (matrilineal kin ban)	inbreed	2	band	12	25	0.1	0.12	2	0.08	60	160	0.8	1	0	200	0.95	16.954	392	0.0528	no
inbreeding avoidance (matrilineal kin ban)	inbreed	2	band	12	25	0.1	0.12	2	0.08	60	80	0.8	1	0	200	0.915	8.323	624	0.0341	no
inbreeding avoidance (matrilineal kin ban)	inbreed	2	band	12	25	0.1	0.12	3	0.08	120	40	0.8	1	0	200	0.93	3.207	790.333	0.0215	yes
inbreeding avoidance (matrilineal kin ban)	inbreed	2	band	12	25	0.1	0.12	3	0.08	60	80	0.8	1	0	200	0.95	10.312	561.5	0.032	no
inbreeding avoidance (matrilineal kin ban)	inbreed	2	band	12	25	0.1	0.12	1.5	0.13	120	160	0.8	1	0	200	0.99	11.417	222.8	0.0253	no
inbreeding avoidance (matrilineal kin ban)	inbreed	2	band	12	25	0.1	0.12	1.5	0.13	120	80	0.8	1	0	200	0.97	5.702	622.778	0.0464	yes
inbreeding avoidance (matrilineal kin ban)	inbreed	2	band	12	25	0.1	0.12	1.5	0.13	30	160	0.8	1	0	200	0.87	7.127	850.556	0.0287	no
inbreeding avoidance (matrilineal kin ban)	inbreed	2	band	12	25	0.1	0.12	1.5	0.13	60	160	0.8	1	0	200	0.975	8.694	861.444	0.0469	no
inbreeding avoidance (matrilineal kin ban)	inbreed	2	band	12	25	0.1	0.12	1.5	0.13	60	80	0.8	1	0	200	0.885	4.512	720.25	0.0454	yes
inbreeding avoidance (matrilineal kin ban)	inbreed	2	band	12	25	0.1	0.12	2	0.13	120	160	0.8	1	0	200	0.965	16.463	181.222	0.0821	no
inbreeding avoidance (matrilineal kin ban)	inbreed	2	band	12	25	0.1	0.12	2	0.13	120	40	0.8	1	0	200	0.855	3.204	837.9	0.041	yes
inbreeding avoidance (matrilineal kin ban)	inbreed	2	band	12	25	0.1	0.12	2	0.13	120	80	0.8	1	0	200	0.955	7.382	295.4	0.0262	no
inbreeding avoidance (matrilineal kin ban)	inbreed	2	band	12	25	0.1	0.12	2	0.13	30	160	0.8	1	0	200	0.91	8.758	691.875	0.0409	no
inbreeding avoidance (matrilineal kin ban)	inbreed	2	band	12	25	0.1	0.12	2	0.13	60	160	0.8	1	0	200	0.955	11.219	311.556	0.0503	no
inbreeding avoidance (matrilineal kin ban)	inbreed	2	band	12	25	0.1	0.12	2	0.13	60	80	0.8	1	0	200	0.91	5.459	665.889	0.0254	yes
inbreeding avoidance (matrilineal kin ban)	inbreed	2	band	12	25	0.1	0.12	3	0.13	120	40	0.8	1	0	200	0.94	3.181	658.8	0.0339	yes
inbreeding avoidance (matrilineal kin ban)	inbreed	2	band	12	25	0.1	0.12	3	0.13	120	80	0.8	1	0	200	0.995	9.748	351.6	0.0812	no
inbreeding avoidance (matrilineal kin ban)	inbreed	2	band	12	25	0.1	0.12	3	0.13	30	160	0.8	1	0	200	0.92	11.089	774.889	0.0494	no
inbreeding avoidance (matrilineal kin ban)	inbreed	2	band	12	25	0.1	0.12	3	0.13	60	80	0.8	1	0	200	0.925	6.86	468.333	0.0432	yes
inbreeding avoidance (matrilineal kin ban)	inbreed	2	band	12	25	0.1	0.12	1.5	0.19	120	160	0.8	1	0	200	0.98	7.906	382.7	0.0513	no
inbreeding avoidance (matrilineal kin ban)	inbreed	2	band	12	25	0.1	0.12	1.5	0.19	120	80	0.8	1	0	200	0.985	4.672	436.333	0.0154	yes
inbreeding avoidance (matrilineal kin ban)	inbreed	2	band	12	25	0.1	0.12	1.5	0.19	30	160	0.8	1	0	200	0.875	5.707	797.75	0.0255	yes
inbreeding avoidance (matrilineal kin ban)	inbreed	2	band	12	25	0.1	0.12	1.5	0.19	60	160	0.8	1	0	200	0.95	6.454	588	0.0265	yes
inbreeding avoidance (matrilineal kin ban)	inbreed	2	band	12	25	0.1	0.12	2	0.19	120	160	0.8	1	0	200	0.99	11.516	355.8	0.0808	no
inbreeding avoidance (matrilineal kin ban)	inbreed	2	band	12	25	0.1	0.12	2	0.19	120	40	0.8	1	0	200	0.855	3.254	715	0.0409	yes
inbreeding avoidance (matrilineal kin ban)	inbreed	2	band	12	25	0.1	0.12	2	0.19	120	80	0.8	1	0	200	0.98	5.647	350.3	0.0459	yes
inbreeding avoidance (matrilineal kin ban)	inbreed	2	band	12	25	0.1	0.12	2	0.19	30	160	0.8	1	0	200	0.925	6.864	956.4	0.0277	yes
inbreeding avoidance (matrilineal kin ban)	inbreed	2	band	12	25	0.1	0.12	2	0.19	60	160	0.8	1	0	200	0.95	8.433	405.333	0.0421	no
inbreeding avoidance (matrilineal kin ban)	inbreed	2	band	12	25	0.1	0.12	2	0.19	60	80	0.8	1	0	200	0.955	4.431	689.8	0.0262	yes
inbreeding avoidance (matrilineal kin ban)	inbreed	2	band	12	25	0.1	0.12	3	0.19	120	160	0.8	1	0	200	0.995	15.864	114.6	0.0603	no
inbreeding avoidance (matrilineal kin ban)	inbreed	2	band	12	25	0.1	0.12	3	0.19	120	40	0.8	1	0	200	0.945	2.882	790.556	0.0317	no
inbreeding avoidance (matrilineal kin ban)	inbreed	2	band	12	25	0.1	0.12	3	0.19	120	80	0.8	1	0	200	0.99	7.277	248.4	0.0505	no
inbreeding avoidance (matrilineal kin ban)	inbreed	2	band	12	25	0.1	0.12	3	0.19	30	160	0.8	1	0	200	0.92	8.375	449.889	0.0435	no
inbreeding avoidance (matrilineal kin ban)	inbreed	2	band	12	25	0.1	0.12	3	0.19	60	160	0.8	1	0	200	0.96	10.962	315.7	0.0687	no
inbreeding avoidance (matrilineal kin ban)	inbreed	2	band	12	25	0.1	0.12	3	0.19	60	80	0.8	1	0	200	0.955	5.476	626.5	0.0262	yes
inbreeding avoidance (matrilineal kin ban)	inbreed	2	band	12	25	0.1	0.12	1.5	0.26	120	160	0.8	1	0	200	0.99	6.125	379.5	0.0371	yes
inbreeding avoidance (matrilineal kin ban)	inbreed	2	band	12	25	0.1	0.12	1.5	0.26	120	80	0.8	1	0	200	0.95	4.054	439.1	0.0526	yes
inbreeding avoidance (matrilineal kin ban)	inbreed	2	band	12	25	0.1	0.12	1.5	0.26	30	160	0.8	1	0	200	0.88	4.641	827.4	0.0456	yes
inbreeding avoidance (matrilineal kin ban)	inbreed	2	band	12	25	0.1	0.12	1.5	0.26	60	160	0.8	1	0	200	0.98	4.945	433.6	0.0357	yes
inbreeding avoidance (matrilineal kin ban)	inbreed	2	band	12	25	0.1	0.12	1.5	0.26	60	80	0.8	1	0	200	0.915	3.65	958	0.0383	yes
inbreeding avoidance (matrilineal kin ban)	inbreed	2	band	12	25	0.1	0.12	2	0.26	120	160	0.8	1	0	200	0.995	8.408	160.7	0.0553	no
inbreeding avoidance (matrilineal kin ban)	inbreed	2	band	12	25	0.1	0.12	2	0.26	120	40	0.8	1	0	200	0.845	3.163	629	0.0414	yes
inbreeding avoidance (matrilineal kin ban)	inbreed	2	band	12	25	0.1	0.12	2	0.26	120	80	0.8	1	0	200	0.975	4.437	291.7	0.0258	yes
inbreeding avoidance (matrilineal kin ban)	inbreed	2	band	12	25	0.1	0.12	2	0.26	30	160	0.8	1	0	200	0.93	5.054	605.6	0.0215	yes
inbreeding avoidance (matrilineal kin ban)	inbreed	2	band	12	25	0.1	0.12	2	0.26	60	160	0.8	1	0	200	0.96	6.02	562.9	0.0156	yes
inbreeding avoidance (matrilineal kin ban)	inbreed	2	band	12	25	0.1	0.12	2	0.26	60	80	0.8	1	0	200	0.965	3.48	945.1	0.0156	yes
inbreeding avoidance (matrilineal kin ban)	inbreed	2	band	12	25	0.1	0.12	3	0.26	120	160	0.8	1	0	200	1	11.283	162.1	0.065	no
inbreeding avoidance (matrilineal kin ban)	inbreed	2	band	12	25	0.1	0.12	3	0.26	120	40	0.8	1	0	200	0.935	3.043	551.778	0.0214	yes
inbreeding avoidance (matrilineal kin ban)	inbreed	2	band	12	25	0.1	0.12	3	0.26	120	80	0.8	1	0	200	0.995	5.217	283	0.0251	yes
inbreeding avoidance (matrilineal kin ban)	inbreed	2	band	12	25	0.1	0.12	3	0.26	30	160	0.8	1	0	200	0.92	6.025	741	0.0216	yes
inbreeding avoidance (matrilineal kin ban)	inbreed	2	band	12	25	0.1	0.12	3	0.26	60	160	0.8	1	0	200	0.995	7.929	279.8	0.0402	no
inbreeding avoidance (matrilineal kin ban)	inbreed	2	band	12	25	0.1	0.12	3	0.26	60	80	0.8	1	0	200	0.98	4.131	477.5	0.0357	yes
inbreeding avoidance (matrilineal kin ban)	inbreed	2	band	12	25	0.1	0.12	1.5	0.35	120	160	0.8	1	0	200	0.99	4.398	485.2	0.0253	yes
inbreeding avoidance (matrilineal kin ban)	inbreed	2	band	12	25	0.1	0.12	1.5	0.35	120	40	0.8	1	0	200	0.705	3.457	966.125	0.0355	yes
inbreeding avoidance (matrilineal kin ban)	inbreed	2	band	12	25	0.1	0.12	1.5	0.35	120	80	0.8	1	0	200	0.96	3.38	754.8	0.0312	yes
inbreeding avoidance (matrilineal kin ban)	inbreed	2	band	12	25	0.1	0.12	1.5	0.35	30	160	0.8	1	0	200	0.88	3.66	745.667	0.017	yes
inbreeding avoidance (matrilineal kin ban)	inbreed	2	band	12	25	0.1	0.12	1.5	0.35	60	160	0.8	1	0	200	0.96	4.025	441.5	0.0365	yes
inbreeding avoidance (matrilineal kin ban)	inbreed	2	band	12	25	0.1	0.12	1.5	0.35	60	80	0.8	1	0	200	0.945	3.006	941.9	0.0635	yes
inbreeding avoidance (matrilineal kin ban)	inbreed	2	band	12	25	0.1	0.12	2	0.35	120	160	0.8	1	0	200	0.995	5.387	242.3	0.0264	yes
inbreeding avoidance (matrilineal kin ban)	inbreed	2	band	12	25	0.1	0.12	2	0.35	120	40	0.8	1	0	200	0.81	3.432	661	0.0556	yes
inbreeding avoidance (matrilineal kin ban)	inbreed	2	band	12	25	0.1	0.12	2	0.35	120	80	0.8	1	0	200	0.99	3.537	403.4	0.0455	yes
inbreeding avoidance (matrilineal kin ban)	inbreed	2	band	12	25	0.1	0.12	2	0.35	30	160	0.8	1	0	200	0.925	4.28	760	0.0324	yes
inbreeding avoidance (matrilineal kin ban)	inbreed	2	band	12	25	0.1	0.12	2	0.35	60	160	0.8	1	0	200	0.98	4.879	432.5	0.0357	yes
inbreeding avoidance (matrilineal kin ban)	inbreed	2	band	12	25	0.1	0.12	2	0.35	60	80	0.8	1	0	200	0.94	3.125	658.5	0.0479	yes
inbreeding avoidance (matrilineal kin ban)	inbreed	2	band	12	25	0.1	0.12	3	0.35	120	160	0.8	1	0	200	1	7.081	143.6	0.02	no
inbreeding avoidance (matrilineal kin ban)	inbreed	2	band	12	25	0.1	0.12	3	0.35	120	40	0.8	1	0	200	0.895	3.015	474.333	0.0308	yes
inbreeding avoidance (matrilineal kin ban)	inbreed	2	band	12	25	0.1	0.12	3	0.35	120	80	0.8	1	0	200	0.995	4.165	226.6	0.0101	yes
inbreeding avoidance (matrilineal kin ban)	inbreed	2	band	12	25	0.1	0.12	3	0.35	30	160	0.8	1	0	200	0.95	4.766	590.7	0.0105	yes
inbreeding avoidance (matrilineal kin ban)	inbreed	2	band	12	25	0.1	0.12	3	0.35	30	80	0.8	1	0	200	0.88	3.095	812.429	0.017	yes
inbreeding avoidance (matrilineal kin ban)	inbreed	2	band	12	25	0.1	0.12	3	0.35	60	160	0.8	1	0	200	0.99	5.804	302.7	0.0152	yes
inbreeding avoidance (matrilineal kin ban)	inbreed	2	band	12	25	0.1	0.12	3	0.35	60	40	0.8	1	0	200	0.785	2.752	918	0.051	no
inbreeding avoidance (matrilineal kin ban)	inbreed	2	band	12	25	0.1	0.12	3	0.35	60	80	0.8	1	0	200	0.965	3.45	870.1	0.0104	yes
inbreeding avoidance (matrilineal kin ban)	inbreed	2	band	12	25	0.1	0.12	1.5	0.45	120	160	0.8	1	0	200	0.99	3.148	308.444	0.0101	yes
inbreeding avoidance (matrilineal kin ban)	inbreed	2	band	12	25	0.1	0.12	1.5	0.45	120	80	0.8	1	0	200	0.86	2.379	390.556	0.0116	no
inbreeding avoidance (matrilineal kin ban)	inbreed	2	band	12	25	0.1	0.12	1.5	0.45	30	160	0.8	1	0	200	0.935	2.953	911.5	0.0321	no
inbreeding avoidance (matrilineal kin ban)	inbreed	2	band	12	25	0.1	0.12	1.5	0.45	60	160	0.8	1	0	200	0.95	3.119	545.556	0.0263	yes
inbreeding avoidance (matrilineal kin ban)	inbreed	2	band	12	25	0.1	0.12	2	0.45	120	160	0.8	1	0	200	0.995	3.9	326.7	0.0151	yes
inbreeding avoidance (matrilineal kin ban)	inbreed	2	band	12	25	0.1	0.12	2	0.45	120	40	0.8	1	0	200	0.55	2.607	663.429	0	no
inbreeding avoidance (matrilineal kin ban)	inbreed	2	band	12	25	0.1	0.12	2	0.45	120	80	0.8	1	0	200	0.885	2.444	289.778	0.0282	no
inbreeding avoidance (matrilineal kin ban)	inbreed	2	band	12	25	0.1	0.12	2	0.45	30	160	0.8	1	0	200	0.905	3.233	914.9	0.0055	yes
inbreeding avoidance (matrilineal kin ban)	inbreed	2	band	12	25	0.1	0.12	2	0.45	60	160	0.8	1	0	200	0.965	3.293	362	0.0104	yes
inbreeding avoidance (matrilineal kin ban)	inbreed	2	band	12	25	0.1	0.12	2	0.45	60	40	0.8	1	0	200	0.435	2.568	822.5	0.0115	no
inbreeding avoidance (matrilineal kin ban)	inbreed	2	band	12	25	0.1	0.12	3	0.45	120	160	0.8	1	0	200	0.995	4.523	173.5	0	yes
inbreeding avoidance (matrilineal kin ban)	inbreed	2	band	12	25	0.1	0.12	3	0.45	120	80	0.8	1	0	200	0.89	2.595	204.75	0.0112	no
inbreeding avoidance (matrilineal kin ban)	inbreed	2	band	12	25	0.1	0.12	3	0.45	30	160	0.8	1	0	200	0.925	3.299	411	0.0162	yes
inbreeding avoidance (matrilineal kin ban)	inbreed	2	band	12	25	0.1	0.12	3	0.45	60	160	0.8	1	0	200	0.98	4.176	252.667	0.0235	yes
inbreeding avoidance (matrilineal kin ban)	inbreed	2	band	12	25	0.1	0.12	3	0.45	60	80	0.8	1	0	200	0.88	2.34	427.889	0.0284	no
inbreeding avoidance (matrilineal kin ban)	inbreed	2	band	12	25	0.1	0.12	1.5	0.56	120	160	0.8	1	0	200	0.98	2.79	257.778	0.0408	no
inbreeding avoidance (matrilineal kin ban)	inbreed	2	band	12	25	0.1	0.12	1.5	0.56	120	80	0.8	1	0	200	0.62	1.62	730	0.0242	no
inbreeding avoidance (matrilineal kin ban)	inbreed	2	band	12	25	0.1	0.12	1.5	0.56	60	160	0.8	1	0	200	0.965	2.57	395.3	0.0155	no
inbreeding avoidance (matrilineal kin ban)	inbreed	2	band	12	25	0.1	0.12	2	0.56	120	160	0.8	1	0	200	0.965	3.238	188	0.0155	yes
inbreeding avoidance (matrilineal kin ban)	inbreed	2	band	12	25	0.1	0.12	2	0.56	30	160	0.8	1	0	200	0.905	2.543	693.8	0.011	no
inbreeding avoidance (matrilineal kin ban)	inbreed	2	band	12	25	0.1	0.12	2	0.56	60	160	0.8	1	0	200	0.94	2.887	398.2	0.016	no
inbreeding avoidance (matrilineal kin ban)	inbreed	2	band	12	25	0.1	0.12	3	0.56	120	160	0.8	1	0	200	0.98	3.666	123.9	0.0255	yes
inbreeding avoidance (matrilineal kin ban)	inbreed	2	band	12	25	0.1	0.12	3	0.56	30	160	0.8	1	0	200	0.92	2.716	464.7	0.0054	no
inbreeding avoidance (matrilineal kin ban)	inbreed	2	band	12	25	0.1	0.12	3	0.56	60	160	0.8	1	0	200	0.965	3.319	276.6	0.0052	yes
inbreeding avoidance (matrilineal kin ban)	inbreed	2	band	12	25	0.1	0.12	1.5	0.08	120	160	1.6	1	0	200	0.995	15.382	262.9	0.1235	no
inbreeding avoidance (matrilineal kin ban)	inbreed	2	band	12	25	0.1	0.12	1.5	0.08	120	40	1.6	1	0	200	0.48	3.227	922.333	0.0729	no
inbreeding avoidance (matrilineal kin ban)	inbreed	2	band	12	25	0.1	0.12	1.5	0.08	120	80	1.6	1	0	200	0.89	6.122	661.1	0.0513	yes
inbreeding avoidance (matrilineal kin ban)	inbreed	2	band	12	25	0.1	0.12	1.5	0.08	60	160	1.6	1	0	200	0.925	10.324	531.75	0.0432	no
inbreeding avoidance (matrilineal kin ban)	inbreed	2	band	12	25	0.1	0.12	2	0.08	120	40	1.6	1	0	200	0.63	4.028	915.5	0.0238	yes
inbreeding avoidance (matrilineal kin ban)	inbreed	2	band	12	25	0.1	0.12	2	0.08	120	80	1.6	1	0	200	0.96	8.566	529.5	0.0837	no
inbreeding avoidance (matrilineal kin ban)	inbreed	2	band	12	25	0.1	0.12	2	0.08	30	160	1.6	1	0	200	0.935	10.415	671	0.0704	no
inbreeding avoidance (matrilineal kin ban)	inbreed	2	band	12	25	0.1	0.12	2	0.08	60	80	1.6	1	0	200	0.925	6.584	782.3	0.0438	yes
inbreeding avoidance (matrilineal kin ban)	inbreed	2	band	12	25	0.1	0.12	3	0.08	120	40	1.6	1	0	200	0.795	4.039	872.222	0.0441	yes
inbreeding avoidance (matrilineal kin ban)	inbreed	2	band	12	25	0.1	0.12	3	0.08	120	80	1.6	1	0	200	0.97	12.638	543.556	0.067	no
inbreeding avoidance (matrilineal kin ban)	inbreed	2	band	12	25	0.1	0.12	3	0.08	30	160	1.6	1	0	200	0.895	13.383	565.9	0.0802	no
inbreeding avoidance (matrilineal kin ban)	inbreed	2	band	12	25	0.1	0.12	3	0.08	60	80	1.6	1	0	200	0.925	7.727	615.75	0.0455	no
inbreeding avoidance (matrilineal kin ban)	inbreed	2	band	12	25	0.1	0.12	1.5	0.13	120	160	1.6	1	0	200	0.99	10.143	259.9	0.0326	no
inbreeding avoidance (matrilineal kin ban)	inbreed	2	band	12	25	0.1	0.12	1.5	0.13	120	80	1.6	1	0	200	0.87	4.984	491.889	0.0402	yes
inbreeding avoidance (matrilineal kin ban)	inbreed	2	band	12	25	0.1	0.12	1.5	0.13	60	160	1.6	1	0	200	0.94	7.553	900.4	0.0523	no
inbreeding avoidance (matrilineal kin ban)	inbreed	2	band	12	25	0.1	0.12	1.5	0.13	60	80	1.6	1	0	200	0.84	4.084	961.5	0.0179	yes
inbreeding avoidance (matrilineal kin ban)	inbreed	2	band	12	25	0.1	0.12	2	0.13	120	160	1.6	1	0	200	0.995	14.322	259.4	0.0963	no
inbreeding avoidance (matrilineal kin ban)	inbreed	2	band	12	25	0.1	0.12	2	0.13	120	40	1.6	1	0	200	0.65	3.902	843.667	0.0154	yes
inbreeding avoidance (matrilineal kin ban)	inbreed	2	band	12	25	0.1	0.12	2	0.13	120	80	1.6	1	0	200	0.94	5.913	395.111	0.0426	yes
inbreeding avoidance (matrilineal kin ban)	inbreed	2	band	12	25	0.1	0.12	2	0.13	30	160	1.6	1	0	200	0.925	7.705	940	0.0486	no
inbreeding avoidance (matrilineal kin ban)	inbreed	2	band	12	25	0.1	0.12	2	0.13	60	160	1.6	1	0	200	0.965	10.197	654	0.0427	no
inbreeding avoidance (matrilineal kin ban)	inbreed	2	band	12	25	0.1	0.12	2	0.13	60	80	1.6	1	0	200	0.94	4.848	915.1	0.0426	yes
inbreeding avoidance (matrilineal kin ban)	inbreed	2	band	12	25	0.1	0.12	3	0.13	120	40	1.6	1	0	200	0.76	4.032	846.286	0.0526	yes
inbreeding avoidance (matrilineal kin ban)	inbreed	2	band	12	25	0.1	0.12	3	0.13	120	80	1.6	1	0	200	0.94	8.351	326.2	0.0281	no
inbreeding avoidance (matrilineal kin ban)	inbreed	2	band	12	25	0.1	0.12	3	0.13	30	160	1.6	1	0	200	0.92	9.48	706.444	0.088	no
inbreeding avoidance (matrilineal kin ban)	inbreed	2	band	12	25	0.1	0.12	3	0.13	60	160	1.6	1	0	200	0.96	13.558	354.444	0.0488	no
inbreeding avoidance (matrilineal kin ban)	inbreed	2	band	12	25	0.1	0.12	3	0.13	60	80	1.6	1	0	200	0.895	6.006	776.8	0.028	yes
inbreeding avoidance (matrilineal kin ban)	inbreed	2	band	12	25	0.1	0.12	1.5	0.19	120	160	1.6	1	0	200	0.975	7.651	369.1	0.0308	no
inbreeding avoidance (matrilineal kin ban)	inbreed	2	band	12	25	0.1	0.12	1.5	0.19	120	80	1.6	1	0	200	0.87	4.303	542.25	0.023	yes
inbreeding avoidance (matrilineal kin ban)	inbreed	2	band	12	25	0.1	0.12	1.5	0.19	60	160	1.6	1	0	200	0.96	6.629	708	0.0156	yes
inbreeding avoidance (matrilineal kin ban)	inbreed	2	band	12	25	0.1	0.12	1.5	0.19	60	80	1.6	1	0	200	0.855	3.888	954.667	0.0058	yes
inbreeding avoidance (matrilineal kin ban)	inbreed	2	band	12	25	0.1	0.12	2	0.19	120	160	1.6	1	0	200	0.995	10.103	182.2	0.0452	no
inbreeding avoidance (matrilineal kin ban)	inbreed	2	band	12	25	0.1	0.12	2	0.19	120	40	1.6	1	0	200	0.69	3.682	814	0.0507	yes
inbreeding avoidance (matrilineal kin ban)	inbreed	2	band	12	25	0.1	0.12	2	0.19	120	80	1.6	1	0	200	0.98	5.063	397	0.0357	yes
inbreeding avoidance (matrilineal kin ban)	inbreed	2	band	12	25	0.1	0.12	2	0.19	30	160	1.6	1	0	200	0.9	6.335	947.222	0.0222	yes
inbreeding avoidance (matrilineal kin ban)	inbreed	2	band	12	25	0.1	0.12	2	0.19	60	160	1.6	1	0	200	0.965	7.467	552.125	0.0296	no
inbreeding avoidance (matrilineal kin ban)	inbreed	2	band	12	25	0.1	0.12	2	0.19	60	80	1.6	1	0	200	0.905	4.134	922.444	0.0166	yes
inbreeding avoidance (matrilineal kin ban)	inbreed	2	band	12	25	0.1	0.12	3	0.19	120	160	1.6	1	0	200	0.995	13.731	143.2	0.0468	no
inbreeding avoidance (matrilineal kin ban)	inbreed	2	band	12	25	0.1	0.12	3	0.19	120	40	1.6	1	0	200	0.785	3.315	699.429	0.0258	yes
inbreeding avoidance (matrilineal kin ban)	inbreed	2	band	12	25	0.1	0.12	3	0.19	120	80	1.6	1	0	200	0.985	5.712	240	0.0355	yes
inbreeding avoidance (matrilineal kin ban)	inbreed	2	band	12	25	0.1	0.12	3	0.19	30	160	1.6	1	0	200	0.935	6.857	880.4	0.0423	yes
inbreeding avoidance (matrilineal kin ban)	inbreed	2	band	12	25	0.1	0.12	3	0.19	60	160	1.6	1	0	200	0.985	8.956	321.9	0.066	no
inbreeding avoidance (matrilineal kin ban)	inbreed	2	band	12	25	0.1	0.12	3	0.19	60	80	1.6	1	0	200	0.975	5.194	552.4	0.0309	yes
inbreeding avoidance (matrilineal kin ban)	inbreed	2	band	12	25	0.1	0.12	1.5	0.26	120	160	1.6	1	0	200	0.99	6.263	328.4	0.0303	yes
inbreeding avoidance (matrilineal kin ban)	inbreed	2	band	12	25	0.1	0.12	1.5	0.26	120	40	1.6	1	0	200	0.49	3.754	865.429	0.0612	no
inbreeding avoidance (matrilineal kin ban)	inbreed	2	band	12	25	0.1	0.12	1.5	0.26	120	80	1.6	1	0	200	0.91	4.048	679	0.0275	yes
inbreeding avoidance (matrilineal kin ban)	inbreed	2	band	12	25	0.1	0.12	1.5	0.26	60	160	1.6	1	0	200	0.945	5.462	682.7	0.0257	yes
inbreeding avoidance (matrilineal kin ban)	inbreed	2	band	12	25	0.1	0.12	1.5	0.26	60	80	1.6	1	0	200	0.825	3.321	989.3	0.019	yes
inbreeding avoidance (matrilineal kin ban)	inbreed	2	band	12	25	0.1	0.12	2	0.26	120	160	1.6	1	0	200	0.98	7.57	275.7	0.0357	no
inbreeding avoidance (matrilineal kin ban)	inbreed	2	band	12	25	0.1	0.12	2	0.26	120	40	1.6	1	0	200	0.665	3.42	833.667	0.0226	yes
inbreeding avoidance (matrilineal kin ban)	inbreed	2	band	12	25	0.1	0.12	2	0.26	120	80	1.6	1	0	200	0.94	4.46	326.111	0.016	yes
inbreeding avoidance (matrilineal kin ban)	inbreed	2	band	12	25	0.1	0.12	2	0.26	30	160	1.6	1	0	200	0.905	5.424	853.333	0.0498	yes
inbreeding avoidance (matrilineal kin ban)	inbreed	2	band	12	25	0.1	0.12	2	0.26	60	160	1.6	1	0	200	0.96	5.741	507.8	0.011	yes
inbreeding avoidance (matrilineal kin ban)	inbreed	2	band	12	25	0.1	0.12	2	0.26	60	80	1.6	1	0	200	0.92	3.82	936.111	0.0331	yes
inbreeding avoidance (matrilineal kin ban)	inbreed	2	band	12	25	0.1	0.12	3	0.26	120	160	1.6	1	0	200	1	10.302	139.9	0.035	no
inbreeding avoidance (matrilineal kin ban)	inbreed	2	band	12	25	0.1	0.12	3	0.26	120	40	1.6	1	0	200	0.82	3.451	603.5	0.0549	yes
inbreeding avoidance (matrilineal kin ban)	inbreed	2	band	12	25	0.1	0.12	3	0.26	120	80	1.6	1	0	200	0.985	4.709	287.6	0.0254	yes
inbreeding avoidance (matrilineal kin ban)	inbreed	2	band	12	25	0.1	0.12	3	0.26	30	160	1.6	1	0	200	0.91	6.072	569.1	0.033	yes
inbreeding avoidance (matrilineal kin ban)	inbreed	2	band	12	25	0.1	0.12	3	0.26	60	160	1.6	1	0	200	0.955	6.974	328.222	0.0471	yes
inbreeding avoidance (matrilineal kin ban)	inbreed	2	band	12	25	0.1	0.12	3	0.26	60	80	1.6	1	0	200	0.95	3.696	811.2	0.0263	yes
inbreeding avoidance (matrilineal kin ban)	inbreed	2	band	12	25	0.1	0.12	1.5	0.35	120	160	1.6	1	0	200	0.98	4.764	412.1	0.0204	yes
inbreeding avoidance (matrilineal kin ban)	inbreed	2	band	12	25	0.1	0.12	1.5	0.35	120	80	1.6	1	0	200	0.92	3.253	582.222	0.0435	yes
inbreeding avoidance (matrilineal kin ban)	inbreed	2	band	12	25	0.1	0.12	1.5	0.35	60	160	1.6	1	0	200	0.955	4.228	659	0.0157	yes
inbreeding avoidance (matrilineal kin ban)	inbreed	2	band	12	25	0.1	0.12	1.5	0.35	60	80	1.6	1	0	200	0.82	2.939	796.833	0.0183	no
inbreeding avoidance (matrilineal kin ban)	inbreed	2	band	12	25	0.1	0.12	2	0.35	120	160	1.6	1	0	200	1	5.657	214.4	0.045	yes
inbreeding avoidance (matrilineal kin ban)	inbreed	2	band	12	25	0.1	0.12	2	0.35	120	80	1.6	1	0	200	0.99	3.785	420.2	0.0152	yes
inbreeding avoidance (matrilineal kin ban)	inbreed	2	band	12	25	0.1	0.12	2	0.35	30	160	1.6	1	0	200	0.93	4.245	826.667	0.0488	yes
inbreeding avoidance (matrilineal kin ban)	inbreed	2	band	12	25	0.1	0.12	2	0.35	60	160	1.6	1	0	200	0.95	4.667	475.9	0.0143	yes
inbreeding avoidance (matrilineal kin ban)	inbreed	2	band	12	25	0.1	0.12	2	0.35	60	80	1.6	1	0	200	0.935	3.068	793.8	0.016	yes
inbreeding avoidance (matrilineal kin ban)	inbreed	2	band	12	25	0.1	0.12	3	0.35	120	160	1.6	1	0	200	0.995	6.48	161.7	0.0402	yes
inbreeding avoidance (matrilineal kin ban)	inbreed	2	band	12	25	0.1	0.12	3	0.35	120	80	1.6	1	0	200	0.995	3.82	263	0.0151	yes
inbreeding avoidance (matrilineal kin ban)	inbreed	2	band	12	25	0.1	0.12	3	0.35	30	160	1.6	1	0	200	0.95	4.851	591.9	0.0579	yes
inbreeding avoidance (matrilineal kin ban)	inbreed	2	band	12	25	0.1	0.12	3	0.35	60	160	1.6	1	0	200	0.975	5.322	373.9	0.0308	yes
inbreeding avoidance (matrilineal kin ban)	inbreed	2	band	12	25	0.1	0.12	3	0.35	60	80	1.6	1	0	200	0.925	3.447	534.7	0.0324	yes
inbreeding avoidance (matrilineal kin ban)	inbreed	2	band	12	25	0.1	0.12	1.5	0.45	120	160	1.6	1	0	200	0.985	3.65	270.8	0.0254	yes
inbreeding avoidance (matrilineal kin ban)	inbreed	2	band	12	25	0.1	0.12	1.5	0.45	120	80	1.6	1	0	200	0.805	2.585	510	0.0435	no
inbreeding avoidance (matrilineal kin ban)	inbreed	2	band	12	25	0.1	0.12	1.5	0.45	60	160	1.6	1	0	200	0.925	3.227	636.556	0.027	yes
inbreeding avoidance (matrilineal kin ban)	inbreed	2	band	12	25	0.1	0.12	1.5	0.45	60	80	1.6	1	0	200	0.7	2.543	860.5	0.0286	no
inbreeding avoidance (matrilineal kin ban)	inbreed	2	band	12	25	0.1	0.12	2	0.45	120	160	1.6	1	0	200	0.99	4.033	209.7	0.0154	yes
inbreeding avoidance (matrilineal kin ban)	inbreed	2	band	12	25	0.1	0.12	2	0.45	120	80	1.6	1	0	200	0.88	2.471	415.778	0.0398	no
inbreeding avoidance (matrilineal kin ban)	inbreed	2	band	12	25	0.1	0.12	2	0.45	30	160	1.6	1	0	200	0.935	3.353	736.3	0.0214	yes
inbreeding avoidance (matrilineal kin ban)	inbreed	2	band	12	25	0.1	0.12	2	0.45	60	160	1.6	1	0	200	0.96	3.359	617	0.0156	yes
inbreeding avoidance (matrilineal kin ban)	inbreed	2	band	12	25	0.1	0.12	2	0.45	60	80	1.6	1	0	200	0.8	2.34	647.222	0.0063	no
inbreeding avoidance (matrilineal kin ban)	inbreed	2	band	12	25	0.1	0.12	3	0.45	120	160	1.6	1	0	200	0.985	4.597	305.8	0.0102	yes
inbreeding avoidance (matrilineal kin ban)	inbreed	2	band	12	25	0.1	0.12	3	0.45	120	80	1.6	1	0	200	0.9	2.489	288.444	0.0222	no
inbreeding avoidance (matrilineal kin ban)	inbreed	2	band	12	25	0.1	0.12	3	0.45	30	160	1.6	1	0	200	0.935	3.687	460.625	0.016	yes
inbreeding avoidance (matrilineal kin ban)	inbreed	2	band	12	25	0.1	0.12	3	0.45	60	160	1.6	1	0	200	0.98	3.915	360.7	0.0255	yes
inbreeding avoidance (matrilineal kin ban)	inbreed	2	band	12	25	0.1	0.12	3	0.45	60	80	1.6	1	0	200	0.87	2.415	427.667	0.0057	no
inbreeding avoidance (matrilineal kin ban)	inbreed	2	band	12	25	0.1	0.12	1.5	0.56	120	160	1.6	1	0	200	0.975	3.279	284.8	0.0205	yes
inbreeding avoidance (matrilineal kin ban)	inbreed	2	band	12	25	0.1	0.12	1.5	0.56	30	160	1.6	1	0	200	0.84	2.811	984.111	0.0119	no
inbreeding avoidance (matrilineal kin ban)	inbreed	2	band	12	25	0.1	0.12	1.5	0.56	60	160	1.6	1	0	200	0.935	2.805	564.111	0.016	no
inbreeding avoidance (matrilineal kin ban)	inbreed	2	band	12	25	0.1	0.12	2	0.56	120	160	1.6	1	0	200	0.985	3.52	200	0.0254	yes
inbreeding avoidance (matrilineal kin ban)	inbreed	2	band	12	25	0.1	0.12	2	0.56	30	160	1.6	1	0	200	0.9	3.085	931	0.0167	yes
inbreeding avoidance (matrilineal kin ban)	inbreed	2	band	12	25	0.1	0.12	2	0.56	60	160	1.6	1	0	200	0.965	3.227	311	0.0207	yes
inbreeding avoidance (matrilineal kin ban)	inbreed	2	band	12	25	0.1	0.12	3	0.56	120	160	1.6	1	0	200	0.99	3.817	205.3	0	yes
inbreeding avoidance (matrilineal kin ban)	inbreed	2	band	12	25	0.1	0.12	3	0.56	30	160	1.6	1	0	200	0.925	3.145	507.6	0.0054	yes
inbreeding avoidance (matrilineal kin ban)	inbreed	2	band	12	25	0.1	0.12	3	0.56	60	160	1.6	1	0	200	0.97	3.189	631.7	0.0309	yes
obligate dispersal from the natal group	obligate	0.05	band	12	25	0.1	0.12	1.5	0.0275	120	40	0.4	1	0.0909091	200	0.73	4.229	830.625	0	yes
obligate dispersal from the natal group	obligate	0.05	band	12	25	0.1	0.12	2	0.0275	120	40	0.4	1	0.0909091	200	0.815	6.51	747.1	0.0081	yes
obligate dispersal from the natal group	obligate	0.05	band	12	25	0.1	0.12	3	0.0275	120	40	0.4	1	0.0909091	200	0.895	10.606	444.875	0.0123	no
obligate dispersal from the natal group	obligate	0.05	band	12	25	0.1	0.12	1.5	0.0275	120	80	0.8	1	0.0909091	200	0.935	17.331	676.875	0.0366	no
obligate dispersal from the natal group	obligate	0.05	band	12	25	0.1	0.12	1.5	0.0275	120	80	1.6	1	0.0909091	200	0.9	14.351	747.333	0.0215	no
obligate dispersal from the natal group	obligate	0.05	band	12	25	0.1	0.12	3	0.0275	120	40	1.6	1	0.0909091	200	0.83	5.532	890.5	0.012	yes
obligate dispersal from the natal group	obligate	0.1	band	12	25	0.1	0.12	1.5	0.0525	120	80	0.4	1	0.047619	200	0.95	14.699	339	0.0492	no
obligate dispersal from the natal group	obligate	0.1	band	12	25	0.1	0.12	1.5	0.0525	60	80	0.4	1	0.047619	200	0.9	9.953	780.7	0.0175	no
obligate dispersal from the natal group	obligate	0.1	band	12	25	0.1	0.12	2	0.0525	120	40	0.4	1	0.047619	200	0.865	4.53	611.857	0.0116	yes
obligate dispersal from the natal group	obligate	0.1	band	12	25	0.1	0.12	2	0.0525	60	80	0.4	1	0.047619	200	0.955	14.823	739	0.0258	no
obligate dispersal from the natal group	obligate	0.1	band	12	25	0.1	0.12	3	0.0525	120	40	0.4	1	0.047619	200	0.865	5.727	747	0.0212	yes
obligate dispersal from the natal group	obligate	0.1	band	12	25	0.1	0.12	1.5	0.0525	120	80	0.8	1	0.047619	200	0.935	10.273	470.3	0.0184	no
obligate dispersal from the natal group	obligate	0.1	band	12	25	0.1	0.12	1.5	0.0525	30	160	0.8	1	0.047619	200	0.92	12.839	937.4	0.0063	no
obligate dispersal from the natal group	obligate	0.1	band	12	25	0.1	0.12	1.5	0.0525	60	80	0.8	1	0.047619	200	0.945	7.832	961.2	0.0238	no
obligate dispersal from the natal group	obligate	0.1	band	12	25	0.1	0.12	2	0.0525	60	80	0.8	1	0.047619	200	0.955	12.384	809.3	0.0142	no
obligate dispersal from the natal group	obligate	0.1	band	12	25	0.1	0.12	3	0.0525	120	40	0.8	1	0.047619	200	0.92	3.215	821.111	0	yes
obligate dispersal from the natal group	obligate	0.1	band	12	25	0.1	0.12	1.5	0.0525	120	80	1.6	1	0.047619	200	0.875	8.118	517.5	0.0171	no
obligate dispersal from the natal group	obligate	0.1	band	12	25	0.1	0.12	1.5	0.0525	30	160	1.6	1	0.047619	200	0.87	10.135	925.889	0.0122	no
obligate dispersal from the natal group	obligate	0.1	band	12	25	0.1	0.12	1.5	0.0525	60	160	1.6	1	0.047619	200	0.925	15.841	567.556	0.0247	no
obligate dispersal from the natal group	obligate	0.1	band	12	25	0.1	0.12	1.5	0.0525	60	80	1.6	1	0.047619	200	0.86	7.209	974	0.0005	no
obligate dispersal from the natal group	obligate	0.1	band	12	25	0.1	0.12	2	0.0525	30	160	1.6	1	0.047619	200	0.9	14.91	735.556	0.0135	no
obligate dispersal from the natal group	obligate	0.1	band	12	25	0.1	0.12	2	0.0525	60	80	1.6	1	0.047619	200	0.96	9.57	830.3	0.0215	no
obligate dispersal from the natal group	obligate	0.1	band	12	25	0.1	0.12	3	0.0525	120	40	1.6	1	0.047619	200	0.755	4.12	776	0.0086	yes
obligate dispersal from the natal group	obligate	0.1	band	12	25	0.1	0.12	3	0.0525	60	80	1.6	1	0.047619	200	0.95	13.986	570.667	0.0261	no
obligate dispersal from the natal group	obligate	0.2	band	12	25	0.1	0.12	1.5	0.1025	120	40	0.4	1	0.0243902	200	0.705	3.26	963.429	0.0071	yes
obligate dispersal from the natal group	obligate	0.2	band	12	25	0.1	0.12	1.5	0.1025	120	80	0.4	1	0.0243902	200	0.965	8.62	400.8	0.0181	no
obligate dispersal from the natal group	obligate	0.2	band	12	25	0.1	0.12	1.5	0.1025	30	160	0.4	1	0.0243902	200	0.9	9.985	766.5	0.0173	no
obligate dispersal from the natal group	obligate	0.2	band	12	25	0.1	0.12	1.5	0.1025	60	160	0.4	1	0.0243902	200	0.96	13.14	649.6	0.0505	no
obligate dispersal from the natal group	obligate	0.2	band	12	25	0.1	0.12	1.5	0.1025	60	80	0.4	1	0.0243902	200	0.925	6.3	832.1	0	yes
obligate dispersal from the natal group	obligate	0.2	band	12	25	0.1	0.12	2	0.1025	120	40	0.4	1	0.0243902	200	0.825	3.571	644.889	0.0063	yes
obligate dispersal from the natal group	obligate	0.2	band	12	25	0.1	0.12	2	0.1025	120	80	0.4	1	0.0243902	200	0.98	12.407	287	0.0512	no
obligate dispersal from the natal group	obligate	0.2	band	12	25	0.1	0.12	2	0.1025	30	160	0.4	1	0.0243902	200	0.95	13.108	700.7	0.0378	no
obligate dispersal from the natal group	obligate	0.2	band	12	25	0.1	0.12	2	0.1025	60	80	0.4	1	0.0243902	200	0.955	8.569	581.125	0.0261	no
obligate dispersal from the natal group	obligate	0.2	band	12	25	0.1	0.12	3	0.1025	120	40	0.4	1	0.0243902	200	0.895	3.958	708.5	0.007	yes
obligate dispersal from the natal group	obligate	0.2	band	12	25	0.1	0.12	3	0.1025	60	80	0.4	1	0.0243902	200	0.945	10.962	583.5	0.0233	no
obligate dispersal from the natal group	obligate	0.2	band	12	25	0.1	0.12	1.5	0.1025	120	160	0.8	1	0.0243902	200	1	16.528	368.3	0.0564	no
obligate dispersal from the natal group	obligate	0.2	band	12	25	0.1	0.12	1.5	0.1025	120	80	0.8	1	0.0243902	200	0.96	6.233	501.5	0.0208	yes
obligate dispersal from the natal group	obligate	0.2	band	12	25	0.1	0.12	1.5	0.1025	60	160	0.8	1	0.0243902	200	0.94	11.032	478.778	0.0419	no
obligate dispersal from the natal group	obligate	0.2	band	12	25	0.1	0.12	1.5	0.1025	60	80	0.8	1	0.0243902	200	0.87	5.589	765.5	0.0173	yes
obligate dispersal from the natal group	obligate	0.2	band	12	25	0.1	0.12	2	0.1025	120	80	0.8	1	0.0243902	200	0.985	9.46	421	0.0275	no
obligate dispersal from the natal group	obligate	0.2	band	12	25	0.1	0.12	2	0.1025	30	160	0.8	1	0.0243902	200	0.955	11.037	670.7	0.0253	no
obligate dispersal from the natal group	obligate	0.2	band	12	25	0.1	0.12	2	0.1025	60	80	0.8	1	0.0243902	200	0.945	7.421	681.75	0.0254	no
obligate dispersal from the natal group	obligate	0.2	band	12	25	0.1	0.12	3	0.1025	120	40	0.8	1	0.0243902	200	0.92	3.036	790.143	0.012	yes
obligate dispersal from the natal group	obligate	0.2	band	12	25	0.1	0.12	3	0.1025	60	80	0.8	1	0.0243902	200	0.95	9.285	707.167	0.0106	no
obligate dispersal from the natal group	obligate	0.2	band	12	25	0.1	0.12	1.5	0.1025	120	160	1.6	1	0.0243902	200	0.97	14.075	508.4	0.0574	no
obligate dispersal from the natal group	obligate	0.2	band	12	25	0.1	0.12	1.5	0.1025	120	80	1.6	1	0.0243902	200	0.865	5.861	496	0.0282	yes
obligate dispersal from the natal group	obligate	0.2	band	12	25	0.1	0.12	1.5	0.1025	60	160	1.6	1	0.0243902	200	0.95	9.549	594.5	0.0106	no
obligate dispersal from the natal group	obligate	0.2	band	12	25	0.1	0.12	1.5	0.1025	60	80	1.6	1	0.0243902	200	0.9	5.111	879.3	0	yes
obligate dispersal from the natal group	obligate	0.2	band	12	25	0.1	0.12	2	0.1025	120	40	1.6	1	0.0243902	200	0.62	3.332	939.333	0	yes
obligate dispersal from the natal group	obligate	0.2	band	12	25	0.1	0.12	2	0.1025	120	80	1.6	1	0.0243902	200	0.95	8.784	501.2	0.0158	no
obligate dispersal from the natal group	obligate	0.2	band	12	25	0.1	0.12	2	0.1025	30	160	1.6	1	0.0243902	200	0.915	9.991	799.625	0.0278	no
obligate dispersal from the natal group	obligate	0.2	band	12	25	0.1	0.12	2	0.1025	60	160	1.6	1	0.0243902	200	0.955	13.346	632	0.0475	no
obligate dispersal from the natal group	obligate	0.2	band	12	25	0.1	0.12	2	0.1025	60	80	1.6	1	0.0243902	200	0.91	6.033	727.889	0.0111	yes
obligate dispersal from the natal group	obligate	0.2	band	12	25	0.1	0.12	3	0.1025	120	40	1.6	1	0.0243902	200	0.79	3.482	708.222	0	yes
obligate dispersal from the natal group	obligate	0.2	band	12	25	0.1	0.12	3	0.1025	120	80	1.6	1	0.0243902	200	0.985	11.391	301	0.0305	no
obligate dispersal from the natal group	obligate	0.2	band	12	25	0.1	0.12	3	0.1025	30	160	1.6	1	0.0243902	200	0.91	12.25	650.111	0.0101	no
obligate dispersal from the natal group	obligate	0.2	band	12	25	0.1	0.12	3	0.1025	60	160	1.6	1	0.0243902	200	0.985	17.299	654.7	0.0712	no
obligate dispersal from the natal group	obligate	0.2	band	12	25	0.1	0.12	3	0.1025	60	80	1.6	1	0.0243902	200	0.97	7.857	746.5	0.0177	no
obligate dispersal from the natal group	obligate	0.4	band	12	25	0.1	0.12	1.5	0.2025	120	160	0.4	1	0.0123457	200	0.98	8.79	188.111	0.0409	no
obligate dispersal from the natal group	obligate	0.4	band	12	25	0.1	0.12	1.5	0.2025	120	80	0.4	1	0.0123457	200	0.95	4.624	522.571	0.0122	yes
obligate dispersal from the natal group	obligate	0.4	band	12	25	0.1	0.12	1.5	0.2025	30	160	0.4	1	0.0123457	200	0.9	5.65	868.4	0.0229	yes
obligate dispersal from the natal group	obligate	0.4	band	12	25	0.1	0.12	1.5	0.2025	60	160	0.4	1	0.0123457	200	0.96	6.708	420.4	0.0158	yes
obligate dispersal from the natal group	obligate	0.4	band	12	25	0.1	0.12	1.5	0.2025	60	80	0.4	1	0.0123457	200	0.925	3.71	764	0.0138	yes
obligate dispersal from the natal group	obligate	0.4	band	12	25	0.1	0.12	2	0.2025	120	160	0.4	1	0.0123457	200	0.99	12.717	186.2	0.0657	no
obligate dispersal from the natal group	obligate	0.4	band	12	25	0.1	0.12	2	0.2025	120	40	0.4	1	0.0123457	200	0.935	3.363	636.3	0.0054	yes
obligate dispersal from the natal group	obligate	0.4	band	12	25	0.1	0.12	2	0.2025	120	80	0.4	1	0.0123457	200	0.97	5.828	239.667	0.0361	yes
obligate dispersal from the natal group	obligate	0.4	band	12	25	0.1	0.12	2	0.2025	30	160	0.4	1	0.0123457	200	0.955	7.114	512.333	0.0108	no
obligate dispersal from the natal group	obligate	0.4	band	12	25	0.1	0.12	2	0.2025	60	160	0.4	1	0.0123457	200	0.965	9.378	322.5	0.0441	no
obligate dispersal from the natal group	obligate	0.4	band	12	25	0.1	0.12	2	0.2025	60	40	0.4	1	0.0123457	200	0.795	3.79	984.556	0.0067	yes
obligate dispersal from the natal group	obligate	0.4	band	12	25	0.1	0.12	2	0.2025	60	80	0.4	1	0.0123457	200	0.925	4.61	638	0.0084	yes
obligate dispersal from the natal group	obligate	0.4	band	12	25	0.1	0.12	3	0.2025	120	40	0.4	1	0.0123457	200	0.945	3.195	427.7	0.0058	yes
obligate dispersal from the natal group	obligate	0.4	band	12	25	0.1	0.12	3	0.2025	120	80	0.4	1	0.0123457	200	0.99	7.652	195.1	0.0395	no
obligate dispersal from the natal group	obligate	0.4	band	12	25	0.1	0.12	3	0.2025	30	160	0.4	1	0.0123457	200	0.955	9.731	664.7	0.0242	no
obligate dispersal from the natal group	obligate	0.4	band	12	25	0.1	0.12	3	0.2025	30	80	0.4	1	0.0123457	200	0.875	5.031	908.75	0.0121	yes
obligate dispersal from the natal group	obligate	0.4	band	12	25	0.1	0.12	3	0.2025	60	160	0.4	1	0.0123457	200	0.99	12.498	532.3	0.0221	no
obligate dispersal from the natal group	obligate	0.4	band	12	25	0.1	0.12	3	0.2025	60	40	0.4	1	0.0123457	200	0.86	3.873	943.8	0.0113	yes
obligate dispersal from the natal group	obligate	0.4	band	12	25	0.1	0.12	3	0.2025	60	80	0.4	1	0.0123457	200	0.965	6.174	417.111	0.0262	yes
obligate dispersal from the natal group	obligate	0.4	band	12	25	0.1	0.12	1.5	0.2025	120	160	0.8	1	0.0123457	200	0.995	8.363	277.9	0.0439	no
obligate dispersal from the natal group	obligate	0.4	band	12	25	0.1	0.12	1.5	0.2025	120	80	0.8	1	0.0123457	200	0.95	4.692	472.1	0.0158	yes
obligate dispersal from the natal group	obligate	0.4	band	12	25	0.1	0.12	1.5	0.2025	60	160	0.8	1	0.0123457	200	0.925	6.658	512	0.0225	yes
obligate dispersal from the natal group	obligate	0.4	band	12	25	0.1	0.12	1.5	0.2025	60	80	0.8	1	0.0123457	200	0.92	3.791	884	0.0164	yes
obligate dispersal from the natal group	obligate	0.4	band	12	25	0.1	0.12	2	0.2025	120	160	0.8	1	0.0123457	200	0.98	11.524	212.1	0.0566	no
obligate dispersal from the natal group	obligate	0.4	band	12	25	0.1	0.12	2	0.2025	120	80	0.8	1	0.0123457	200	0.985	5.666	279.667	0.0143	yes
obligate dispersal from the natal group	obligate	0.4	band	12	25	0.1	0.12	2	0.2025	30	160	0.8	1	0.0123457	200	0.945	6.623	816.6	0.0066	yes
obligate dispersal from the natal group	obligate	0.4	band	12	25	0.1	0.12	2	0.2025	60	160	0.8	1	0.0123457	200	0.97	8.639	581.7	0.0265	no
obligate dispersal from the natal group	obligate	0.4	band	12	25	0.1	0.12	2	0.2025	60	80	0.8	1	0.0123457	200	0.91	4.53	765.375	0.0198	yes
obligate dispersal from the natal group	obligate	0.4	band	12	25	0.1	0.12	3	0.2025	120	160	0.8	1	0.0123457	200	0.995	16.303	121.222	0.0905	no
obligate dispersal from the natal group	obligate	0.4	band	12	25	0.1	0.12	3	0.2025	120	80	0.8	1	0.0123457	200	0.995	7.682	530.7	0.0151	no
obligate dispersal from the natal group	obligate	0.4	band	12	25	0.1	0.12	3	0.2025	30	160	0.8	1	0.0123457	200	0.925	8.441	700.6	0.0437	no
obligate dispersal from the natal group	obligate	0.4	band	12	25	0.1	0.12	3	0.2025	60	160	0.8	1	0.0123457	200	0.97	11.062	327.2	0.0362	no
obligate dispersal from the natal group	obligate	0.4	band	12	25	0.1	0.12	3	0.2025	60	80	0.8	1	0.0123457	200	0.955	6.205	650.1	0.042	yes
obligate dispersal from the natal group	obligate	0.4	band	12	25	0.1	0.12	1.5	0.2025	120	160	1.6	1	0.0123457	200	0.985	7.905	271.6	0.0458	no
obligate dispersal from the natal group	obligate	0.4	band	12	25	0.1	0.12	1.5	0.2025	120	80	1.6	1	0.0123457	200	0.89	3.876	412.8	0	yes
obligate dispersal from the natal group	obligate	0.4	band	12	25	0.1	0.12	1.5	0.2025	60	160	1.6	1	0.0123457	200	0.945	6.405	787.333	0.0147	yes
obligate dispersal from the natal group	obligate	0.4	band	12	25	0.1	0.12	2	0.2025	120	160	1.6	1	0.0123457	200	0.99	10.465	332	0.0547	no
obligate dispersal from the natal group	obligate	0.4	band	12	25	0.1	0.12	2	0.2025	120	80	1.6	1	0.0123457	200	0.97	5.308	612.4	0.0155	yes
obligate dispersal from the natal group	obligate	0.4	band	12	25	0.1	0.12	2	0.2025	30	160	1.6	1	0.0123457	200	0.9	5.903	789	0.0142	yes
obligate dispersal from the natal group	obligate	0.4	band	12	25	0.1	0.12	2	0.2025	60	160	1.6	1	0.0123457	200	0.955	7.407	460.111	0.0111	no
obligate dispersal from the natal group	obligate	0.4	band	12	25	0.1	0.12	3	0.2025	120	40	1.6	1	0.0123457	200	0.815	3.324	803.375	0.0061	yes
obligate dispersal from the natal group	obligate	0.4	band	12	25	0.1	0.12	3	0.2025	120	80	1.6	1	0.0123457	200	0.99	6.231	245.1	0.0162	yes
obligate dispersal from the natal group	obligate	0.4	band	12	25	0.1	0.12	3	0.2025	30	160	1.6	1	0.0123457	200	0.915	7.617	940	0.022	no
obligate dispersal from the natal group	obligate	0.4	band	12	25	0.1	0.12	3	0.2025	60	160	1.6	1	0.0123457	200	0.97	9.553	408	0.0517	no
obligate dispersal from the natal group	obligate	0.4	band	12	25	0.1	0.12	3	0.2025	60	80	1.6	1	0.0123457	200	0.93	5.318	739.125	0.0163	yes
return to the father's natal group	rhoreturn	0.25	band	12	25	0.1	0.12	1.5	0.08	120	80	0.4	1	0	200	0.945	12.499	494.556	0.0531	no
return to the father's natal group	rhoreturn	0.25	band	12	25	0.1	0.12	1.5	0.08	30	160	0.4	1	0	200	0.875	14.452	737.2	0.0748	no
return to the father's natal group	rhoreturn	0.25	band	12	25	0.1	0.12	1.5	0.08	60	80	0.4	1	0	200	0.895	9.216	787.222	0.0346	no
return to the father's natal group	rhoreturn	0.25	band	12	25	0.1	0.12	2	0.08	120	40	0.4	1	0	200	0.875	4.132	926.857	0.04	yes
return to the father's natal group	rhoreturn	0.25	band	12	25	0.1	0.12	2	0.08	60	80	0.4	1	0	200	0.93	13.117	735.222	0.0238	no
return to the father's natal group	rhoreturn	0.25	band	12	25	0.1	0.12	3	0.08	60	40	0.4	1	0	200	0.855	5.153	905.571	0.0153	yes
return to the father's natal group	rhoreturn	0.25	band	12	25	0.1	0.12	1.5	0.13	120	40	0.4	1	0	200	0.75	3.021	984	0.0182	yes
return to the father's natal group	rhoreturn	0.25	band	12	25	0.1	0.12	1.5	0.13	120	80	0.4	1	0	200	0.97	8.278	433.111	0.0465	no
return to the father's natal group	rhoreturn	0.25	band	12	25	0.1	0.12	1.5	0.13	30	160	0.4	1	0	200	0.93	10.009	769.1	0.0359	no
return to the father's natal group	rhoreturn	0.25	band	12	25	0.1	0.12	1.5	0.13	60	160	0.4	1	0	200	0.96	13.264	390.889	0.0794	no
return to the father's natal group	rhoreturn	0.25	band	12	25	0.1	0.12	1.5	0.13	60	80	0.4	1	0	200	0.92	6.326	785	0.0417	yes
return to the father's natal group	rhoreturn	0.25	band	12	25	0.1	0.12	2	0.13	120	40	0.4	1	0	200	0.88	3.354	702.444	0.0227	yes
return to the father's natal group	rhoreturn	0.25	band	12	25	0.1	0.12	2	0.13	120	80	0.4	1	0	200	0.98	12.884	343.6	0.0669	no
return to the father's natal group	rhoreturn	0.25	band	12	25	0.1	0.12	2	0.13	30	160	0.4	1	0	200	0.95	13.575	473.6	0.0746	no
return to the father's natal group	rhoreturn	0.25	band	12	25	0.1	0.12	2	0.13	60	80	0.4	1	0	200	0.95	8.478	599.889	0.0485	no
return to the father's natal group	rhoreturn	0.25	band	12	25	0.1	0.12	3	0.13	120	40	0.4	1	0	200	0.91	3.801	520.875	0.0549	yes
return to the father's natal group	rhoreturn	0.25	band	12	25	0.1	0.12	3	0.13	60	80	0.4	1	0	200	0.97	10.819	556.2	0.0489	no
return to the father's natal group	rhoreturn	0.25	band	12	25	0.1	0.12	1.5	0.19	120	160	0.4	1	0	200	0.99	12.134	199.6	0.0615	no
return to the father's natal group	rhoreturn	0.25	band	12	25	0.1	0.12	1.5	0.19	120	80	0.4	1	0	200	0.975	5.838	414	0.041	yes
return to the father's natal group	rhoreturn	0.25	band	12	25	0.1	0.12	1.5	0.19	30	160	0.4	1	0	200	0.905	7.113	724.3	0.0276	no
return to the father's natal group	rhoreturn	0.25	band	12	25	0.1	0.12	1.5	0.19	60	160	0.4	1	0	200	0.97	8.793	421.6	0.0369	no
return to the father's natal group	rhoreturn	0.25	band	12	25	0.1	0.12	1.5	0.19	60	80	0.4	1	0	200	0.95	5.074	682.3	0.0266	yes
return to the father's natal group	rhoreturn	0.25	band	12	25	0.1	0.12	2	0.19	120	40	0.4	1	0	200	0.85	3.661	540	0.0359	yes
return to the father's natal group	rhoreturn	0.25	band	12	25	0.1	0.12	2	0.19	120	80	0.4	1	0	200	1	8.424	314.9	0.027	no
return to the father's natal group	rhoreturn	0.25	band	12	25	0.1	0.12	2	0.19	30	160	0.4	1	0	200	0.955	9.494	736.8	0.0422	no
return to the father's natal group	rhoreturn	0.25	band	12	25	0.1	0.12	2	0.19	60	160	0.4	1	0	200	0.98	12.875	253.7	0.0452	no
return to the father's natal group	rhoreturn	0.25	band	12	25	0.1	0.12	2	0.19	60	80	0.4	1	0	200	0.96	6.267	678.3	0.0421	yes
return to the father's natal group	rhoreturn	0.25	band	12	25	0.1	0.12	3	0.19	120	40	0.4	1	0	200	0.94	3.662	716.556	0.0479	yes
return to the father's natal group	rhoreturn	0.25	band	12	25	0.1	0.12	3	0.19	120	80	0.4	1	0	200	1	11.759	216.9	0.065	no
return to the father's natal group	rhoreturn	0.25	band	12	25	0.1	0.12	3	0.19	30	160	0.4	1	0	200	0.96	12.213	447.111	0.0265	no
return to the father's natal group	rhoreturn	0.25	band	12	25	0.1	0.12	3	0.19	60	160	0.4	1	0	200	0.99	16.633	322.9	0.0664	no
return to the father's natal group	rhoreturn	0.25	band	12	25	0.1	0.12	3	0.19	60	80	0.4	1	0	200	0.955	7.805	441.5	0.0371	no
return to the father's natal group	rhoreturn	0.25	band	12	25	0.1	0.12	1.5	0.26	120	160	0.4	1	0	200	0.985	8.76	262.1	0.0406	no
return to the father's natal group	rhoreturn	0.25	band	12	25	0.1	0.12	1.5	0.26	120	80	0.4	1	0	200	0.94	5.16	340	0.0266	yes
return to the father's natal group	rhoreturn	0.25	band	12	25	0.1	0.12	1.5	0.26	30	160	0.4	1	0	200	0.935	5.463	792.9	0.0269	yes
return to the father's natal group	rhoreturn	0.25	band	12	25	0.1	0.12	1.5	0.26	60	160	0.4	1	0	200	0.96	6.541	473.6	0.0104	yes
return to the father's natal group	rhoreturn	0.25	band	12	25	0.1	0.12	1.5	0.26	60	80	0.4	1	0	200	0.93	3.729	985	0.05	yes
return to the father's natal group	rhoreturn	0.25	band	12	25	0.1	0.12	2	0.26	120	160	0.4	1	0	200	0.99	12.489	131.3	0.0507	no
return to the father's natal group	rhoreturn	0.25	band	12	25	0.1	0.12	2	0.26	120	40	0.4	1	0	200	0.85	3.308	568.778	0.0118	yes
return to the father's natal group	rhoreturn	0.25	band	12	25	0.1	0.12	2	0.26	120	80	0.4	1	0	200	0.99	6.208	324.7	0.0303	yes
return to the father's natal group	rhoreturn	0.25	band	12	25	0.1	0.12	2	0.26	30	160	0.4	1	0	200	0.95	7.192	600.6	0.0684	no
return to the father's natal group	rhoreturn	0.25	band	12	25	0.1	0.12	2	0.26	60	160	0.4	1	0	200	0.98	8.428	524.5	0.0357	no
return to the father's natal group	rhoreturn	0.25	band	12	25	0.1	0.12	2	0.26	60	80	0.4	1	0	200	0.96	4.644	537.6	0.0232	yes
return to the father's natal group	rhoreturn	0.25	band	12	25	0.1	0.12	3	0.26	120	40	0.4	1	0	200	0.93	3.518	551.625	0	yes
return to the father's natal group	rhoreturn	0.25	band	12	25	0.1	0.12	3	0.26	120	80	0.4	1	0	200	0.99	8.046	293.2	0.0305	no
return to the father's natal group	rhoreturn	0.25	band	12	25	0.1	0.12	3	0.26	30	160	0.4	1	0	200	0.95	8.886	558.5	0.0526	no
return to the father's natal group	rhoreturn	0.25	band	12	25	0.1	0.12	3	0.26	30	80	0.4	1	0	200	0.905	4.326	937.7	0.0278	yes
return to the father's natal group	rhoreturn	0.25	band	12	25	0.1	0.12	3	0.26	60	160	0.4	1	0	200	0.99	11.838	291.4	0.0453	no
return to the father's natal group	rhoreturn	0.25	band	12	25	0.1	0.12	3	0.26	60	80	0.4	1	0	200	0.955	5.808	765.6	0.0524	yes
return to the father's natal group	rhoreturn	0.25	band	12	25	0.1	0.12	1.5	0.35	120	160	0.4	1	0	200	0.995	5.63	274.4	0.0402	yes
return to the father's natal group	rhoreturn	0.25	band	12	25	0.1	0.12	1.5	0.35	120	40	0.4	1	0	200	0.805	2.989	986.333	0.0311	no
return to the father's natal group	rhoreturn	0.25	band	12	25	0.1	0.12	1.5	0.35	120	80	0.4	1	0	200	0.99	4.121	447.6	0.0271	yes
return to the father's natal group	rhoreturn	0.25	band	12	25	0.1	0.12	1.5	0.35	60	160	0.4	1	0	200	0.965	4.932	566.5	0.0208	yes
return to the father's natal group	rhoreturn	0.25	band	12	25	0.1	0.12	1.5	0.35	60	80	0.4	1	0	200	0.885	3.569	565.667	0.0339	yes
return to the father's natal group	rhoreturn	0.25	band	12	25	0.1	0.12	2	0.35	120	160	0.4	1	0	200	0.995	7.556	240.6	0.0477	no
return to the father's natal group	rhoreturn	0.25	band	12	25	0.1	0.12	2	0.35	120	40	0.4	1	0	200	0.89	3.054	562.9	0.0225	yes
return to the father's natal group	rhoreturn	0.25	band	12	25	0.1	0.12	2	0.35	120	80	0.4	1	0	200	0.99	4.585	536	0.0203	yes
return to the father's natal group	rhoreturn	0.25	band	12	25	0.1	0.12	2	0.35	30	160	0.4	1	0	200	0.935	5.24	696.333	0.0214	yes
return to the father's natal group	rhoreturn	0.25	band	12	25	0.1	0.12	2	0.35	60	160	0.4	1	0	200	0.96	5.916	567.2	0.0313	yes
return to the father's natal group	rhoreturn	0.25	band	12	25	0.1	0.12	2	0.35	60	80	0.4	1	0	200	0.95	4.061	448.5	0.0317	yes
return to the father's natal group	rhoreturn	0.25	band	12	25	0.1	0.12	3	0.35	120	160	0.4	1	0	200	0.995	10.493	138	0.0553	no
return to the father's natal group	rhoreturn	0.25	band	12	25	0.1	0.12	3	0.35	120	40	0.4	1	0	200	0.945	3.162	508	0.0317	yes
return to the father's natal group	rhoreturn	0.25	band	12	25	0.1	0.12	3	0.35	120	80	0.4	1	0	200	0.99	5.754	393.9	0.0253	yes
return to the father's natal group	rhoreturn	0.25	band	12	25	0.1	0.12	3	0.35	30	160	0.4	1	0	200	0.96	6.265	389.556	0.0312	yes
return to the father's natal group	rhoreturn	0.25	band	12	25	0.1	0.12	3	0.35	30	80	0.4	1	0	200	0.895	3.739	937.2	0.028	yes
return to the father's natal group	rhoreturn	0.25	band	12	25	0.1	0.12	3	0.35	60	160	0.4	1	0	200	0.96	7.452	260.3	0.0312	no
return to the father's natal group	rhoreturn	0.25	band	12	25	0.1	0.12	3	0.35	60	40	0.4	1	0	200	0.875	3.472	727	0.0457	yes
return to the father's natal group	rhoreturn	0.25	band	12	25	0.1	0.12	3	0.35	60	80	0.4	1	0	200	0.955	4.548	574.625	0.0419	yes
return to the father's natal group	rhoreturn	0.25	band	12	25	0.1	0.12	1.5	0.45	120	160	0.4	1	0	200	0.99	3.831	198.3	0.0253	yes
return to the father's natal group	rhoreturn	0.25	band	12	25	0.1	0.12	1.5	0.45	120	40	0.4	1	0	200	0.645	2.65	681.571	0.0155	no
return to the father's natal group	rhoreturn	0.25	band	12	25	0.1	0.12	1.5	0.45	120	80	0.4	1	0	200	0.915	2.865	346.889	0.0273	no
return to the father's natal group	rhoreturn	0.25	band	12	25	0.1	0.12	1.5	0.45	30	160	0.4	1	0	200	0.915	3.194	692.778	0.0219	yes
return to the father's natal group	rhoreturn	0.25	band	12	25	0.1	0.12	1.5	0.45	60	160	0.4	1	0	200	0.945	3.496	422.333	0.0106	yes
return to the father's natal group	rhoreturn	0.25	band	12	25	0.1	0.12	2	0.45	120	160	0.4	1	0	200	0.99	5.21	173	0.0101	yes
return to the father's natal group	rhoreturn	0.25	band	12	25	0.1	0.12	2	0.45	120	40	0.4	1	0	200	0.74	2.651	650.571	0	no
return to the father's natal group	rhoreturn	0.25	band	12	25	0.1	0.12	2	0.45	120	80	0.4	1	0	200	0.915	3.335	387.111	0.0391	yes
return to the father's natal group	rhoreturn	0.25	band	12	25	0.1	0.12	2	0.45	30	160	0.4	1	0	200	0.905	3.664	739.889	0.0166	yes
return to the father's natal group	rhoreturn	0.25	band	12	25	0.1	0.12	2	0.45	30	80	0.4	1	0	200	0.825	2.948	914.3	0.0182	no
return to the father's natal group	rhoreturn	0.25	band	12	25	0.1	0.12	2	0.45	60	160	0.4	1	0	200	0.985	4.296	392	0.0102	yes
return to the father's natal group	rhoreturn	0.25	band	12	25	0.1	0.12	2	0.45	60	40	0.4	1	0	200	0.67	3.464	882.286	0.0224	yes
return to the father's natal group	rhoreturn	0.25	band	12	25	0.1	0.12	2	0.45	60	80	0.4	1	0	200	0.93	3.22	557	0.0323	yes
return to the father's natal group	rhoreturn	0.25	band	12	25	0.1	0.12	3	0.45	120	160	0.4	1	0	200	0.99	6.739	141.5	0.0051	yes
return to the father's natal group	rhoreturn	0.25	band	12	25	0.1	0.12	3	0.45	120	80	0.4	1	0	200	0.925	3.731	243.889	0.027	yes
return to the father's natal group	rhoreturn	0.25	band	12	25	0.1	0.12	3	0.45	30	160	0.4	1	0	200	0.935	4.18	458.8	0.0188	yes
return to the father's natal group	rhoreturn	0.25	band	12	25	0.1	0.12	3	0.45	30	80	0.4	1	0	200	0.88	2.93	985.9	0.0341	no
return to the father's natal group	rhoreturn	0.25	band	12	25	0.1	0.12	3	0.45	60	160	0.4	1	0	200	0.985	5.252	318.4	0.0051	yes
return to the father's natal group	rhoreturn	0.25	band	12	25	0.1	0.12	3	0.45	60	40	0.4	1	0	200	0.73	3.072	933.714	0.0411	yes
return to the father's natal group	rhoreturn	0.25	band	12	25	0.1	0.12	3	0.45	60	80	0.4	1	0	200	0.905	3.342	596.667	0.0331	yes
return to the father's natal group	rhoreturn	0.25	band	12	25	0.1	0.12	1.5	0.56	120	160	0.4	1	0	200	0.955	3.345	236.2	0.0157	yes
return to the father's natal group	rhoreturn	0.25	band	12	25	0.1	0.12	1.5	0.56	30	160	0.4	1	0	200	0.95	2.622	997.8	0.0158	no
return to the father's natal group	rhoreturn	0.25	band	12	25	0.1	0.12	1.5	0.56	60	160	0.4	1	0	200	0.94	2.978	429	0.0126	no
return to the father's natal group	rhoreturn	0.25	band	12	25	0.1	0.12	1.5	0.56	60	80	0.4	1	0	200	0.78	2.1	839.571	0.0064	no
return to the father's natal group	rhoreturn	0.25	band	12	25	0.1	0.12	2	0.56	120	160	0.4	1	0	200	0.975	3.956	122.8	0.0103	yes
return to the father's natal group	rhoreturn	0.25	band	12	25	0.1	0.12	2	0.56	30	160	0.4	1	0	200	0.945	2.976	550.8	0.0159	no
return to the father's natal group	rhoreturn	0.25	band	12	25	0.1	0.12	2	0.56	60	160	0.4	1	0	200	0.94	3.361	424.556	0.0106	yes
return to the father's natal group	rhoreturn	0.25	band	12	25	0.1	0.12	2	0.56	60	80	0.4	1	0	200	0.795	2.131	550.714	0.0063	no
return to the father's natal group	rhoreturn	0.25	band	12	25	0.1	0.12	3	0.56	120	160	0.4	1	0	200	0.99	5.007	125.3	0.0253	yes
return to the father's natal group	rhoreturn	0.25	band	12	25	0.1	0.12	3	0.56	120	80	0.4	1	0	200	0.81	2.813	181.143	0.0185	no
return to the father's natal group	rhoreturn	0.25	band	12	25	0.1	0.12	3	0.56	30	160	0.4	1	0	200	0.925	3.56	633.889	0	yes
return to the father's natal group	rhoreturn	0.25	band	12	25	0.1	0.12	3	0.56	30	80	0.4	1	0	200	0.745	2.298	934.571	0.0201	no
return to the father's natal group	rhoreturn	0.25	band	12	25	0.1	0.12	3	0.56	60	160	0.4	1	0	200	0.98	4.137	354.8	0	yes
return to the father's natal group	rhoreturn	0.25	band	12	25	0.1	0.12	3	0.56	60	80	0.4	1	0	200	0.79	2.385	437.857	0.0127	no
return to the father's natal group	rhoreturn	0.25	band	12	25	0.1	0.12	1.5	0.08	120	80	0.8	1	0	200	0.985	9.654	577.4	0.0364	no
return to the father's natal group	rhoreturn	0.25	band	12	25	0.1	0.12	1.5	0.08	60	80	0.8	1	0	200	0.895	7.086	991.1	0.0367	no
return to the father's natal group	rhoreturn	0.25	band	12	25	0.1	0.12	2	0.08	120	40	0.8	1	0	200	0.85	3.256	885.833	0.006	yes
return to the father's natal group	rhoreturn	0.25	band	12	25	0.1	0.12	2	0.08	120	80	0.8	1	0	200	0.98	15.896	384.6	0.0431	no
return to the father's natal group	rhoreturn	0.25	band	12	25	0.1	0.12	2	0.08	30	160	0.8	1	0	200	0.94	16.926	984.7	0.0751	no
return to the father's natal group	rhoreturn	0.25	band	12	25	0.1	0.12	2	0.08	60	80	0.8	1	0	200	0.935	10.315	872	0.0293	no
return to the father's natal group	rhoreturn	0.25	band	12	25	0.1	0.12	3	0.08	120	40	0.8	1	0	200	0.93	3.424	658.625	0.0216	yes
return to the father's natal group	rhoreturn	0.25	band	12	25	0.1	0.12	3	0.08	60	80	0.8	1	0	200	0.925	14.708	721.556	0.0491	no
return to the father's natal group	rhoreturn	0.25	band	12	25	0.1	0.12	1.5	0.13	120	80	0.8	1	0	200	0.935	6.589	514.1	0.0481	yes
return to the father's natal group	rhoreturn	0.25	band	12	25	0.1	0.12	1.5	0.13	30	160	0.8	1	0	200	0.895	8.571	916.625	0.0567	no
return to the father's natal group	rhoreturn	0.25	band	12	25	0.1	0.12	1.5	0.13	60	160	0.8	1	0	200	0.98	10.795	500.3	0.0493	no
return to the father's natal group	rhoreturn	0.25	band	12	25	0.1	0.12	1.5	0.13	60	80	0.8	1	0	200	0.935	5.887	962.625	0.0386	yes
return to the father's natal group	rhoreturn	0.25	band	12	25	0.1	0.12	2	0.13	120	40	0.8	1	0	200	0.895	3.181	932	0.028	yes
return to the father's natal group	rhoreturn	0.25	band	12	25	0.1	0.12	2	0.13	120	80	0.8	1	0	200	0.98	9.665	310.444	0.0358	no
return to the father's natal group	rhoreturn	0.25	band	12	25	0.1	0.12	2	0.13	30	160	0.8	1	0	200	0.895	10.975	854.9	0.0458	no
return to the father's natal group	rhoreturn	0.25	band	12	25	0.1	0.12	2	0.13	60	80	0.8	1	0	200	0.95	7.317	772.111	0.0318	no
return to the father's natal group	rhoreturn	0.25	band	12	25	0.1	0.12	3	0.13	120	80	0.8	1	0	200	0.99	14.975	254.3	0.0567	no
return to the father's natal group	rhoreturn	0.25	band	12	25	0.1	0.12	3	0.13	60	80	0.8	1	0	200	0.935	9.328	555.7	0.0788	no
return to the father's natal group	rhoreturn	0.25	band	12	25	0.1	0.12	1.5	0.19	120	160	0.8	1	0	200	0.985	11.334	269.7	0.0888	no
return to the father's natal group	rhoreturn	0.25	band	12	25	0.1	0.12	1.5	0.19	120	80	0.8	1	0	200	0.965	4.958	493.889	0.0312	yes
return to the father's natal group	rhoreturn	0.25	band	12	25	0.1	0.12	1.5	0.19	30	160	0.8	1	0	200	0.86	6.288	876.714	0.0529	yes
return to the father's natal group	rhoreturn	0.25	band	12	25	0.1	0.12	1.5	0.19	60	160	0.8	1	0	200	0.945	8.484	433.2	0.0566	no
return to the father's natal group	rhoreturn	0.25	band	12	25	0.1	0.12	2	0.19	120	80	0.8	1	0	200	0.975	7.513	507.9	0.0583	no
return to the father's natal group	rhoreturn	0.25	band	12	25	0.1	0.12	2	0.19	30	160	0.8	1	0	200	0.91	8.701	862.444	0.0308	no
return to the father's natal group	rhoreturn	0.25	band	12	25	0.1	0.12	2	0.19	60	160	0.8	1	0	200	0.96	10.71	372.2	0.0422	no
return to the father's natal group	rhoreturn	0.25	band	12	25	0.1	0.12	2	0.19	60	80	0.8	1	0	200	0.935	5.595	913	0.0481	yes
return to the father's natal group	rhoreturn	0.25	band	12	25	0.1	0.12	3	0.19	120	80	0.8	1	0	200	0.995	9.841	250.1	0.0705	no
return to the father's natal group	rhoreturn	0.25	band	12	25	0.1	0.12	3	0.19	30	160	0.8	1	0	200	0.945	10.193	751.2	0.0734	no
return to the father's natal group	rhoreturn	0.25	band	12	25	0.1	0.12	3	0.19	60	160	0.8	1	0	200	0.97	13.66	391.1	0.0569	no
return to the father's natal group	rhoreturn	0.25	band	12	25	0.1	0.12	3	0.19	60	80	0.8	1	0	200	0.95	6.672	850.3	0.0106	yes
return to the father's natal group	rhoreturn	0.25	band	12	25	0.1	0.12	1.5	0.26	120	160	0.8	1	0	200	0.99	8.053	230.6	0.0556	no
return to the father's natal group	rhoreturn	0.25	band	12	25	0.1	0.12	1.5	0.26	120	80	0.8	1	0	200	0.945	4.669	585.1	0.0476	yes
return to the father's natal group	rhoreturn	0.25	band	12	25	0.1	0.12	1.5	0.26	30	160	0.8	1	0	200	0.87	5.515	966.6	0.0172	yes
return to the father's natal group	rhoreturn	0.25	band	12	25	0.1	0.12	1.5	0.26	60	160	0.8	1	0	200	0.93	6.05	630.667	0.0323	yes
return to the father's natal group	rhoreturn	0.25	band	12	25	0.1	0.12	2	0.26	120	160	0.8	1	0	200	0.985	11.2	220.9	0.0411	no
return to the father's natal group	rhoreturn	0.25	band	12	25	0.1	0.12	2	0.26	120	80	0.8	1	0	200	0.98	5.735	387.9	0.0481	yes
return to the father's natal group	rhoreturn	0.25	band	12	25	0.1	0.12	2	0.26	30	160	0.8	1	0	200	0.95	6.464	760.444	0.0053	yes
return to the father's natal group	rhoreturn	0.25	band	12	25	0.1	0.12	2	0.26	60	160	0.8	1	0	200	0.96	7.936	365.5	0.0417	no
return to the father's natal group	rhoreturn	0.25	band	12	25	0.1	0.12	2	0.26	60	80	0.8	1	0	200	0.955	4.227	648.6	0.0471	yes
return to the father's natal group	rhoreturn	0.25	band	12	25	0.1	0.12	3	0.26	120	80	0.8	1	0	200	0.99	7.073	401.1	0.0606	no
return to the father's natal group	rhoreturn	0.25	band	12	25	0.1	0.12	3	0.26	30	160	0.8	1	0	200	0.935	7.921	481.333	0.0214	no
return to the father's natal group	rhoreturn	0.25	band	12	25	0.1	0.12	3	0.26	60	160	0.8	1	0	200	0.975	10.698	331.111	0.0522	no
return to the father's natal group	rhoreturn	0.25	band	12	25	0.1	0.12	3	0.26	60	80	0.8	1	0	200	0.945	5.293	740.111	0.0367	yes
return to the father's natal group	rhoreturn	0.25	band	12	25	0.1	0.12	1.5	0.35	120	160	0.8	1	0	200	0.985	5.47	214.4	0.0305	yes
return to the father's natal group	rhoreturn	0.25	band	12	25	0.1	0.12	1.5	0.35	120	40	0.8	1	0	200	0.765	2.994	927.375	0.0588	no
return to the father's natal group	rhoreturn	0.25	band	12	25	0.1	0.12	1.5	0.35	120	80	0.8	1	0	200	0.96	3.808	359.3	0.0292	yes
return to the father's natal group	rhoreturn	0.25	band	12	25	0.1	0.12	1.5	0.35	30	160	0.8	1	0	200	0.92	4.403	702.5	0.0223	yes
return to the father's natal group	rhoreturn	0.25	band	12	25	0.1	0.12	1.5	0.35	60	160	0.8	1	0	200	0.965	4.75	573	0.0311	yes
return to the father's natal group	rhoreturn	0.25	band	12	25	0.1	0.12	2	0.35	120	160	0.8	1	0	200	0.99	7.395	174.2	0.0404	no
return to the father's natal group	rhoreturn	0.25	band	12	25	0.1	0.12	2	0.35	120	40	0.8	1	0	200	0.82	2.968	746.375	0.0305	no
return to the father's natal group	rhoreturn	0.25	band	12	25	0.1	0.12	2	0.35	120	80	0.8	1	0	200	0.99	4.291	293	0.0404	yes
return to the father's natal group	rhoreturn	0.25	band	12	25	0.1	0.12	2	0.35	30	160	0.8	1	0	200	0.9	4.784	577.556	0.0389	yes
return to the father's natal group	rhoreturn	0.25	band	12	25	0.1	0.12	2	0.35	60	160	0.8	1	0	200	0.975	6.058	352.1	0.0513	yes
return to the father's natal group	rhoreturn	0.25	band	12	25	0.1	0.12	2	0.35	60	80	0.8	1	0	200	0.945	3.842	605.889	0.0212	yes
return to the father's natal group	rhoreturn	0.25	band	12	25	0.1	0.12	3	0.35	120	160	0.8	1	0	200	1	9.622	139.1	0.025	no
return to the father's natal group	rhoreturn	0.25	band	12	25	0.1	0.12	3	0.35	120	40	0.8	1	0	200	0.89	3.026	555.6	0.0169	yes
return to the father's natal group	rhoreturn	0.25	band	12	25	0.1	0.12	3	0.35	120	80	0.8	1	0	200	0.985	5.144	275.6	0.0305	yes
return to the father's natal group	rhoreturn	0.25	band	12	25	0.1	0.12	3	0.35	30	160	0.8	1	0	200	0.965	6.121	474.3	0.0167	yes
return to the father's natal group	rhoreturn	0.25	band	12	25	0.1	0.12	3	0.35	60	160	0.8	1	0	200	0.975	7.194	274.5	0.0308	no
return to the father's natal group	rhoreturn	0.25	band	12	25	0.1	0.12	3	0.35	60	80	0.8	1	0	200	0.96	4.1	435.7	0.0366	yes
return to the father's natal group	rhoreturn	0.25	band	12	25	0.1	0.12	1.5	0.45	120	160	0.8	1	0	200	0.97	4.114	262.5	0.0258	yes
return to the father's natal group	rhoreturn	0.25	band	12	25	0.1	0.12	1.5	0.45	120	80	0.8	1	0	200	0.92	3.134	372.889	0.0227	yes
return to the father's natal group	rhoreturn	0.25	band	12	25	0.1	0.12	1.5	0.45	30	160	0.8	1	0	200	0.91	3.503	905.1	0.0275	yes
return to the father's natal group	rhoreturn	0.25	band	12	25	0.1	0.12	1.5	0.45	60	160	0.8	1	0	200	0.945	3.833	705.5	0.0323	yes
return to the father's natal group	rhoreturn	0.25	band	12	25	0.1	0.12	1.5	0.45	60	80	0.8	1	0	200	0.9	2.721	698	0.0167	no
return to the father's natal group	rhoreturn	0.25	band	12	25	0.1	0.12	2	0.45	120	160	0.8	1	0	200	0.995	4.777	150.6	0.0302	yes
return to the father's natal group	rhoreturn	0.25	band	12	25	0.1	0.12	2	0.45	120	80	0.8	1	0	200	0.92	3.4	454.667	0.0272	yes
return to the father's natal group	rhoreturn	0.25	band	12	25	0.1	0.12	2	0.45	30	160	0.8	1	0	200	0.915	3.653	494	0.0116	yes
return to the father's natal group	rhoreturn	0.25	band	12	25	0.1	0.12	2	0.45	60	160	0.8	1	0	200	0.985	3.798	517.2	0.0305	yes
return to the father's natal group	rhoreturn	0.25	band	12	25	0.1	0.12	2	0.45	60	80	0.8	1	0	200	0.895	2.942	636.667	0.0116	no
return to the father's natal group	rhoreturn	0.25	band	12	25	0.1	0.12	3	0.45	120	160	0.8	1	0	200	0.995	6.312	129.9	0.0151	yes
return to the father's natal group	rhoreturn	0.25	band	12	25	0.1	0.12	3	0.45	120	40	0.8	1	0	200	0.765	2.81	788.556	0.0196	no
return to the father's natal group	rhoreturn	0.25	band	12	25	0.1	0.12	3	0.45	120	80	0.8	1	0	200	0.925	3.465	240.778	0.0108	yes
return to the father's natal group	rhoreturn	0.25	band	12	25	0.1	0.12	3	0.45	30	160	0.8	1	0	200	0.945	4.112	558.5	0.0159	yes
return to the father's natal group	rhoreturn	0.25	band	12	25	0.1	0.12	3	0.45	60	160	0.8	1	0	200	0.98	4.778	321.3	0.0255	yes
return to the father's natal group	rhoreturn	0.25	band	12	25	0.1	0.12	3	0.45	60	80	0.8	1	0	200	0.895	3.208	502.556	0.0093	yes
return to the father's natal group	rhoreturn	0.25	band	12	25	0.1	0.12	1.5	0.56	120	160	0.8	1	0	200	0.98	3.385	278.8	0.0153	yes
return to the father's natal group	rhoreturn	0.25	band	12	25	0.1	0.12	1.5	0.56	30	160	0.8	1	0	200	0.88	2.965	851.2	0.0233	no
return to the father's natal group	rhoreturn	0.25	band	12	25	0.1	0.12	1.5	0.56	60	160	0.8	1	0	200	0.935	3.102	385.5	0.0053	yes
return to the father's natal group	rhoreturn	0.25	band	12	25	0.1	0.12	2	0.56	120	160	0.8	1	0	200	0.985	4.113	304.8	0	yes
return to the father's natal group	rhoreturn	0.25	band	12	25	0.1	0.12	2	0.56	120	80	0.8	1	0	200	0.825	2.603	552.714	0.0121	no
return to the father's natal group	rhoreturn	0.25	band	12	25	0.1	0.12	2	0.56	30	160	0.8	1	0	200	0.915	3.043	628.889	0.0164	yes
return to the father's natal group	rhoreturn	0.25	band	12	25	0.1	0.12	2	0.56	60	160	0.8	1	0	200	0.955	3.517	498.222	0.0052	yes
return to the father's natal group	rhoreturn	0.25	band	12	25	0.1	0.12	3	0.56	120	160	0.8	1	0	200	0.985	4.996	125.6	0.0203	yes
return to the father's natal group	rhoreturn	0.25	band	12	25	0.1	0.12	3	0.56	120	80	0.8	1	0	200	0.83	2.634	284.286	0.012	no
return to the father's natal group	rhoreturn	0.25	band	12	25	0.1	0.12	3	0.56	30	160	0.8	1	0	200	0.945	3.365	512	0.0106	yes
return to the father's natal group	rhoreturn	0.25	band	12	25	0.1	0.12	3	0.56	60	160	0.8	1	0	200	0.98	3.714	364.7	0.0102	yes
return to the father's natal group	rhoreturn	0.25	band	12	25	0.1	0.12	3	0.56	60	80	0.8	1	0	200	0.81	2.41	605	0.0123	no
return to the father's natal group	rhoreturn	0.25	band	12	25	0.1	0.12	1.5	0.08	120	80	1.6	1	0	200	0.895	7.935	629.875	0.0622	no
return to the father's natal group	rhoreturn	0.25	band	12	25	0.1	0.12	1.5	0.08	60	160	1.6	1	0	200	0.96	13.259	473.571	0.0673	no
return to the father's natal group	rhoreturn	0.25	band	12	25	0.1	0.12	1.5	0.08	60	80	1.6	1	0	200	0.875	6.514	910.429	0.0172	yes
return to the father's natal group	rhoreturn	0.25	band	12	25	0.1	0.12	2	0.08	120	80	1.6	1	0	200	0.97	11.939	465.7	0.0435	no
return to the father's natal group	rhoreturn	0.25	band	12	25	0.1	0.12	2	0.08	30	160	1.6	1	0	200	0.91	13.58	847.556	0.0717	no
return to the father's natal group	rhoreturn	0.25	band	12	25	0.1	0.12	2	0.08	60	80	1.6	1	0	200	0.93	8.236	937.2	0.0553	no
return to the father's natal group	rhoreturn	0.25	band	12	25	0.1	0.12	3	0.08	120	40	1.6	1	0	200	0.82	3.363	929.857	0.0183	yes
return to the father's natal group	rhoreturn	0.25	band	12	25	0.1	0.12	3	0.08	60	80	1.6	1	0	200	0.935	11.347	656.7	0.039	no
return to the father's natal group	rhoreturn	0.25	band	12	25	0.1	0.12	1.5	0.13	120	160	1.6	1	0	200	0.965	13.679	324.9	0.094	no
return to the father's natal group	rhoreturn	0.25	band	12	25	0.1	0.12	1.5	0.13	120	80	1.6	1	0	200	0.895	5.908	515.889	0.0515	yes
return to the father's natal group	rhoreturn	0.25	band	12	25	0.1	0.12	1.5	0.13	60	160	1.6	1	0	200	0.955	9.223	621.4	0.0628	no
return to the father's natal group	rhoreturn	0.25	band	12	25	0.1	0.12	2	0.13	120	80	1.6	1	0	200	0.96	8.25	472	0.0639	no
return to the father's natal group	rhoreturn	0.25	band	12	25	0.1	0.12	2	0.13	30	160	1.6	1	0	200	0.91	9.839	751.556	0.0294	no
return to the father's natal group	rhoreturn	0.25	band	12	25	0.1	0.12	2	0.13	60	160	1.6	1	0	200	0.965	12.666	479.2	0.042	no
return to the father's natal group	rhoreturn	0.25	band	12	25	0.1	0.12	2	0.13	60	80	1.6	1	0	200	0.91	6.524	843.2	0.0396	yes
return to the father's natal group	rhoreturn	0.25	band	12	25	0.1	0.12	3	0.13	120	40	1.6	1	0	200	0.84	3.476	792.5	0.0273	yes
return to the father's natal group	rhoreturn	0.25	band	12	25	0.1	0.12	3	0.13	120	80	1.6	1	0	200	0.98	10.671	293	0.0626	no
return to the father's natal group	rhoreturn	0.25	band	12	25	0.1	0.12	3	0.13	30	160	1.6	1	0	200	0.93	12.521	723.556	0.0488	no
return to the father's natal group	rhoreturn	0.25	band	12	25	0.1	0.12	3	0.13	60	80	1.6	1	0	200	0.94	7.531	721.5	0.0458	no
return to the father's natal group	rhoreturn	0.25	band	12	25	0.1	0.12	1.5	0.19	120	160	1.6	1	0	200	0.985	10.197	382.6	0.0457	no
return to the father's natal group	rhoreturn	0.25	band	12	25	0.1	0.12	1.5	0.19	120	80	1.6	1	0	200	0.88	4.824	663.667	0.0284	yes
return to the father's natal group	rhoreturn	0.25	band	12	25	0.1	0.12	1.5	0.19	60	160	1.6	1	0	200	0.935	7.196	625.125	0.0429	no
return to the father's natal group	rhoreturn	0.25	band	12	25	0.1	0.12	1.5	0.19	60	80	1.6	1	0	200	0.88	4.392	987	0.0234	yes
return to the father's natal group	rhoreturn	0.25	band	12	25	0.1	0.12	2	0.19	120	160	1.6	1	0	200	0.995	14.851	440.6	0.0801	no
return to the father's natal group	rhoreturn	0.25	band	12	25	0.1	0.12	2	0.19	120	80	1.6	1	0	200	0.985	6.079	386.1	0.0255	yes
return to the father's natal group	rhoreturn	0.25	band	12	25	0.1	0.12	2	0.19	30	160	1.6	1	0	200	0.945	7.309	761.6	0.0318	no
return to the father's natal group	rhoreturn	0.25	band	12	25	0.1	0.12	2	0.19	60	160	1.6	1	0	200	0.95	9.639	422.3	0.0141	no
return to the father's natal group	rhoreturn	0.25	band	12	25	0.1	0.12	2	0.19	60	80	1.6	1	0	200	0.91	5.126	930.9	0.0228	yes
return to the father's natal group	rhoreturn	0.25	band	12	25	0.1	0.12	3	0.19	120	40	1.6	1	0	200	0.74	3.054	930.375	0.0136	yes
return to the father's natal group	rhoreturn	0.25	band	12	25	0.1	0.12	3	0.19	120	80	1.6	1	0	200	0.985	7.927	523.8	0.0508	no
return to the father's natal group	rhoreturn	0.25	band	12	25	0.1	0.12	3	0.19	30	160	1.6	1	0	200	0.895	8.992	657.7	0.0448	no
return to the father's natal group	rhoreturn	0.25	band	12	25	0.1	0.12	3	0.19	60	160	1.6	1	0	200	0.955	12.39	536.6	0.0419	no
return to the father's natal group	rhoreturn	0.25	band	12	25	0.1	0.12	3	0.19	60	80	1.6	1	0	200	0.96	6.112	658.6	0.0307	yes
return to the father's natal group	rhoreturn	0.25	band	12	25	0.1	0.12	1.5	0.26	120	160	1.6	1	0	200	0.98	7.608	470.9	0.0672	no
return to the father's natal group	rhoreturn	0.25	band	12	25	0.1	0.12	1.5	0.26	120	80	1.6	1	0	200	0.92	4.414	653.111	0.0217	yes
return to the father's natal group	rhoreturn	0.25	band	12	25	0.1	0.12	1.5	0.26	60	160	1.6	1	0	200	0.93	6.071	868.7	0.054	yes
return to the father's natal group	rhoreturn	0.25	band	12	25	0.1	0.12	1.5	0.26	60	80	1.6	1	0	200	0.86	3.365	813.5	0.0198	yes
return to the father's natal group	rhoreturn	0.25	band	12	25	0.1	0.12	2	0.26	120	160	1.6	1	0	200	1	10.054	275.4	0.0423	no
return to the father's natal group	rhoreturn	0.25	band	12	25	0.1	0.12	2	0.26	120	80	1.6	1	0	200	0.98	5.443	357.3	0.0408	yes
return to the father's natal group	rhoreturn	0.25	band	12	25	0.1	0.12	2	0.26	60	160	1.6	1	0	200	0.95	7.2	340.6	0.0166	no
return to the father's natal group	rhoreturn	0.25	band	12	25	0.1	0.12	2	0.26	60	80	1.6	1	0	200	0.91	3.979	799.8	0.033	yes
return to the father's natal group	rhoreturn	0.25	band	12	25	0.1	0.12	3	0.26	120	160	1.6	1	0	200	1	14.014	135.8	0.08	no
return to the father's natal group	rhoreturn	0.25	band	12	25	0.1	0.12	3	0.26	120	40	1.6	1	0	200	0.81	3.319	740.778	0.0247	yes
return to the father's natal group	rhoreturn	0.25	band	12	25	0.1	0.12	3	0.26	120	80	1.6	1	0	200	0.99	5.88	366.9	0.0356	yes
return to the father's natal group	rhoreturn	0.25	band	12	25	0.1	0.12	3	0.26	30	160	1.6	1	0	200	0.935	7.446	762.667	0.0482	no
return to the father's natal group	rhoreturn	0.25	band	12	25	0.1	0.12	3	0.26	60	160	1.6	1	0	200	0.98	8.855	294.9	0.0502	no
return to the father's natal group	rhoreturn	0.25	band	12	25	0.1	0.12	3	0.26	60	80	1.6	1	0	200	0.935	4.89	634.5	0.0291	yes
return to the father's natal group	rhoreturn	0.25	band	12	25	0.1	0.12	1.5	0.35	120	160	1.6	1	0	200	0.985	5.729	272.8	0.0558	yes
return to the father's natal group	rhoreturn	0.25	band	12	25	0.1	0.12	1.5	0.35	120	80	1.6	1	0	200	0.885	3.708	387.444	0.0285	yes
return to the father's natal group	rhoreturn	0.25	band	12	25	0.1	0.12	1.5	0.35	60	160	1.6	1	0	200	0.95	4.922	540.4	0.0368	yes
return to the father's natal group	rhoreturn	0.25	band	12	25	0.1	0.12	1.5	0.35	60	80	1.6	1	0	200	0.875	3.3	964.333	0.0286	yes
return to the father's natal group	rhoreturn	0.25	band	12	25	0.1	0.12	2	0.35	120	160	1.6	1	0	200	0.99	6.979	227	0.0152	yes
return to the father's natal group	rhoreturn	0.25	band	12	25	0.1	0.12	2	0.35	120	40	1.6	1	0	200	0.67	3.369	799.143	0.0083	yes
return to the father's natal group	rhoreturn	0.25	band	12	25	0.1	0.12	2	0.35	120	80	1.6	1	0	200	0.97	4.11	494.222	0.0258	yes
return to the father's natal group	rhoreturn	0.25	band	12	25	0.1	0.12	2	0.35	30	160	1.6	1	0	200	0.905	4.593	905.4	0.0331	yes
return to the father's natal group	rhoreturn	0.25	band	12	25	0.1	0.12	2	0.35	60	160	1.6	1	0	200	0.97	5.382	492.9	0.0464	yes
return to the father's natal group	rhoreturn	0.25	band	12	25	0.1	0.12	2	0.35	60	80	1.6	1	0	200	0.9	3.738	808.9	0.0175	yes
return to the father's natal group	rhoreturn	0.25	band	12	25	0.1	0.12	3	0.35	120	160	1.6	1	0	200	0.995	9.31	181.6	0.0452	no
return to the father's natal group	rhoreturn	0.25	band	12	25	0.1	0.12	3	0.35	120	40	1.6	1	0	200	0.81	3.167	696.778	0.031	yes
return to the father's natal group	rhoreturn	0.25	band	12	25	0.1	0.12	3	0.35	120	80	1.6	1	0	200	0.98	4.954	314.6	0.0567	yes
return to the father's natal group	rhoreturn	0.25	band	12	25	0.1	0.12	3	0.35	30	160	1.6	1	0	200	0.945	5.561	467.2	0.0212	yes
return to the father's natal group	rhoreturn	0.25	band	12	25	0.1	0.12	3	0.35	60	160	1.6	1	0	200	0.995	6.625	431.7	0.0503	yes
return to the father's natal group	rhoreturn	0.25	band	12	25	0.1	0.12	3	0.35	60	80	1.6	1	0	200	0.935	3.947	748	0.0321	yes
return to the father's natal group	rhoreturn	0.25	band	12	25	0.1	0.12	1.5	0.45	120	160	1.6	1	0	200	0.965	4.162	268.7	0.0259	yes
return to the father's natal group	rhoreturn	0.25	band	12	25	0.1	0.12	1.5	0.45	120	80	1.6	1	0	200	0.835	2.944	442.222	0.018	no
return to the father's natal group	rhoreturn	0.25	band	12	25	0.1	0.12	1.5	0.45	30	160	1.6	1	0	200	0.865	3.503	995.4	0.0231	yes
return to the father's natal group	rhoreturn	0.25	band	12	25	0.1	0.12	1.5	0.45	60	160	1.6	1	0	200	0.945	3.914	541.3	0.0065	yes
return to the father's natal group	rhoreturn	0.25	band	12	25	0.1	0.12	1.5	0.45	60	80	1.6	1	0	200	0.78	2.581	835.833	0.0321	no
return to the father's natal group	rhoreturn	0.25	band	12	25	0.1	0.12	2	0.45	120	160	1.6	1	0	200	0.99	5.041	183.8	0.0101	yes
return to the father's natal group	rhoreturn	0.25	band	12	25	0.1	0.12	2	0.45	120	80	1.6	1	0	200	0.865	3.154	428.444	0.0173	yes
return to the father's natal group	rhoreturn	0.25	band	12	25	0.1	0.12	2	0.45	60	160	1.6	1	0	200	0.975	4.345	775	0.0256	yes
return to the father's natal group	rhoreturn	0.25	band	12	25	0.1	0.12	2	0.45	60	80	1.6	1	0	200	0.835	2.813	574.5	0.0299	no
return to the father's natal group	rhoreturn	0.25	band	12	25	0.1	0.12	3	0.45	120	160	1.6	1	0	200	0.995	6.072	142.4	0.0302	yes
return to the father's natal group	rhoreturn	0.25	band	12	25	0.1	0.12	3	0.45	120	40	1.6	1	0	200	0.65	2.996	514.286	0.0154	no
return to the father's natal group	rhoreturn	0.25	band	12	25	0.1	0.12	3	0.45	120	80	1.6	1	0	200	0.895	3.292	271.667	0.0279	yes
return to the father's natal group	rhoreturn	0.25	band	12	25	0.1	0.12	3	0.45	60	160	1.6	1	0	200	0.945	4.918	355.3	0.0317	yes
return to the father's natal group	rhoreturn	0.25	band	12	25	0.1	0.12	3	0.45	60	80	1.6	1	0	200	0.905	2.853	469	0.011	no
return to the father's natal group	rhoreturn	0.25	band	12	25	0.1	0.12	1.5	0.56	120	160	1.6	1	0	200	0.975	3.661	343.3	0.0256	yes
return to the father's natal group	rhoreturn	0.25	band	12	25	0.1	0.12	1.5	0.56	60	160	1.6	1	0	200	0.93	3.197	635	0	yes
return to the father's natal group	rhoreturn	0.25	band	12	25	0.1	0.12	2	0.56	120	160	1.6	1	0	200	0.975	4.5	214.6	0.0256	yes
return to the father's natal group	rhoreturn	0.25	band	12	25	0.1	0.12	2	0.56	120	80	1.6	1	0	200	0.82	2.499	315.857	0.0122	no
return to the father's natal group	rhoreturn	0.25	band	12	25	0.1	0.12	2	0.56	30	160	1.6	1	0	200	0.905	3.405	764.778	0.0055	yes
return to the father's natal group	rhoreturn	0.25	band	12	25	0.1	0.12	2	0.56	60	160	1.6	1	0	200	0.935	3.576	566.9	0.016	yes
return to the father's natal group	rhoreturn	0.25	band	12	25	0.1	0.12	3	0.56	120	160	1.6	1	0	200	0.99	4.65	177.6	0.0303	yes
return to the father's natal group	rhoreturn	0.25	band	12	25	0.1	0.12	3	0.56	120	80	1.6	1	0	200	0.82	2.603	348	0.0183	no
return to the father's natal group	rhoreturn	0.25	band	12	25	0.1	0.12	3	0.56	30	160	1.6	1	0	200	0.935	3.204	757.5	0.0107	yes
return to the father's natal group	rhoreturn	0.25	band	12	25	0.1	0.12	3	0.56	60	160	1.6	1	0	200	0.96	3.758	714.8	0.0104	yes
return to the father's natal group	rhoreturn	0.5	band	12	25	0.1	0.12	1.5	0.08	120	40	0.4	1	0	200	0.78	4.297	999.167	0.0263	yes
return to the father's natal group	rhoreturn	0.5	band	12	25	0.1	0.12	1.5	0.08	60	80	0.4	1	0	200	0.955	13.61	561	0.0322	no
return to the father's natal group	rhoreturn	0.5	band	12	25	0.1	0.12	2	0.08	120	40	0.4	1	0	200	0.895	5.226	747.444	0.0285	yes
return to the father's natal group	rhoreturn	0.5	band	12	25	0.1	0.12	3	0.08	120	40	0.4	1	0	200	0.92	6.89	572.111	0.0165	yes
return to the father's natal group	rhoreturn	0.5	band	12	25	0.1	0.12	1.5	0.13	120	80	0.4	1	0	200	0.985	11.881	350.6	0.0445	no
return to the father's natal group	rhoreturn	0.5	band	12	25	0.1	0.12	1.5	0.13	30	160	0.4	1	0	200	0.925	13.27	666.4	0.085	no
return to the father's natal group	rhoreturn	0.5	band	12	25	0.1	0.12	1.5	0.13	60	80	0.4	1	0	200	0.91	8.133	648.875	0.0344	no
return to the father's natal group	rhoreturn	0.5	band	12	25	0.1	0.12	2	0.13	120	40	0.4	1	0	200	0.875	4.062	486.889	0.0184	yes
return to the father's natal group	rhoreturn	0.5	band	12	25	0.1	0.12	2	0.13	30	80	0.4	1	0	200	0.88	8.265	952.222	0.0228	no
return to the father's natal group	rhoreturn	0.5	band	12	25	0.1	0.12	2	0.13	60	80	0.4	1	0	200	0.96	11.48	597.2	0.035	no
return to the father's natal group	rhoreturn	0.5	band	12	25	0.1	0.12	3	0.13	120	40	0.4	1	0	200	0.96	5.011	448.4	0.0242	yes
return to the father's natal group	rhoreturn	0.5	band	12	25	0.1	0.12	3	0.13	30	80	0.4	1	0	200	0.87	8.906	983.222	0.0276	no
return to the father's natal group	rhoreturn	0.5	band	12	25	0.1	0.12	3	0.13	60	80	0.4	1	0	200	0.94	15.646	620.889	0.0585	no
return to the father's natal group	rhoreturn	0.5	band	12	25	0.1	0.12	1.5	0.19	120	160	0.4	1	0	200	1	16.706	235.9	0.075	no
return to the father's natal group	rhoreturn	0.5	band	12	25	0.1	0.12	1.5	0.19	120	80	0.4	1	0	200	0.97	8.032	371.5	0.0468	no
return to the father's natal group	rhoreturn	0.5	band	12	25	0.1	0.12	1.5	0.19	30	160	0.4	1	0	200	0.93	8.826	603.667	0.0374	no
return to the father's natal group	rhoreturn	0.5	band	12	25	0.1	0.12	1.5	0.19	60	160	0.4	1	0	200	0.965	11.625	725	0.0367	no
return to the father's natal group	rhoreturn	0.5	band	12	25	0.1	0.12	1.5	0.19	60	80	0.4	1	0	200	0.93	6.601	803	0.0164	yes
return to the father's natal group	rhoreturn	0.5	band	12	25	0.1	0.12	2	0.19	120	40	0.4	1	0	200	0.875	3.494	667.9	0.0463	yes
return to the father's natal group	rhoreturn	0.5	band	12	25	0.1	0.12	2	0.19	120	80	0.4	1	0	200	0.97	11.673	292.7	0.0501	no
return to the father's natal group	rhoreturn	0.5	band	12	25	0.1	0.12	2	0.19	30	160	0.4	1	0	200	0.88	12.128	690.3	0.0519	no
return to the father's natal group	rhoreturn	0.5	band	12	25	0.1	0.12	2	0.19	30	80	0.4	1	0	200	0.88	6.233	994.75	0.0171	yes
return to the father's natal group	rhoreturn	0.5	band	12	25	0.1	0.12	2	0.19	60	80	0.4	1	0	200	0.945	8.206	722.6	0.0362	no
return to the father's natal group	rhoreturn	0.5	band	12	25	0.1	0.12	3	0.19	120	40	0.4	1	0	200	0.93	4.238	489.8	0.0269	yes
return to the father's natal group	rhoreturn	0.5	band	12	25	0.1	0.12	3	0.19	120	80	0.4	1	0	200	0.97	16.581	294.7	0.0671	no
return to the father's natal group	rhoreturn	0.5	band	12	25	0.1	0.12	3	0.19	30	160	0.4	1	0	200	0.95	15.898	476.333	0.0472	no
return to the father's natal group	rhoreturn	0.5	band	12	25	0.1	0.12	3	0.19	60	40	0.4	1	0	200	0.895	4.042	960	0.0365	yes
return to the father's natal group	rhoreturn	0.5	band	12	25	0.1	0.12	3	0.19	60	80	0.4	1	0	200	0.945	10.715	507.4	0.0415	no
return to the father's natal group	rhoreturn	0.5	band	12	25	0.1	0.12	1.5	0.26	120	160	0.4	1	0	200	0.99	11.582	206.3	0.0455	no
return to the father's natal group	rhoreturn	0.5	band	12	25	0.1	0.12	1.5	0.26	120	40	0.4	1	0	200	0.795	3.229	818.857	0.0488	yes
return to the father's natal group	rhoreturn	0.5	band	12	25	0.1	0.12	1.5	0.26	120	80	0.4	1	0	200	0.97	5.988	414.333	0.0306	yes
return to the father's natal group	rhoreturn	0.5	band	12	25	0.1	0.12	1.5	0.26	30	160	0.4	1	0	200	0.91	6.961	721.9	0.0286	yes
return to the father's natal group	rhoreturn	0.5	band	12	25	0.1	0.12	1.5	0.26	60	160	0.4	1	0	200	0.965	8.446	555.7	0.0314	no
return to the father's natal group	rhoreturn	0.5	band	12	25	0.1	0.12	1.5	0.26	60	80	0.4	1	0	200	0.925	4.926	672.222	0.0176	yes
return to the father's natal group	rhoreturn	0.5	band	12	25	0.1	0.12	2	0.26	120	40	0.4	1	0	200	0.92	3.546	568.125	0.0218	yes
return to the father's natal group	rhoreturn	0.5	band	12	25	0.1	0.12	2	0.26	120	80	0.4	1	0	200	0.985	8.335	296.3	0.0256	no
return to the father's natal group	rhoreturn	0.5	band	12	25	0.1	0.12	2	0.26	30	160	0.4	1	0	200	0.94	8.752	722.5	0.0472	no
return to the father's natal group	rhoreturn	0.5	band	12	25	0.1	0.12	2	0.26	30	80	0.4	1	0	200	0.89	4.956	895.556	0.0227	yes
return to the father's natal group	rhoreturn	0.5	band	12	25	0.1	0.12	2	0.26	60	160	0.4	1	0	200	0.99	10.726	287.9	0.0409	no
return to the father's natal group	rhoreturn	0.5	band	12	25	0.1	0.12	2	0.26	60	80	0.4	1	0	200	0.955	6.177	777.3	0.0357	yes
return to the father's natal group	rhoreturn	0.5	band	12	25	0.1	0.12	3	0.26	120	40	0.4	1	0	200	0.94	4.064	643.5	0.0183	yes
return to the father's natal group	rhoreturn	0.5	band	12	25	0.1	0.12	3	0.26	120	80	0.4	1	0	200	0.98	11.648	222.2	0.0255	no
return to the father's natal group	rhoreturn	0.5	band	12	25	0.1	0.12	3	0.26	30	160	0.4	1	0	200	0.965	11.954	737.778	0.0571	no
return to the father's natal group	rhoreturn	0.5	band	12	25	0.1	0.12	3	0.26	60	80	0.4	1	0	200	0.95	7.735	530.9	0.0327	no
return to the father's natal group	rhoreturn	0.5	band	12	25	0.1	0.12	1.5	0.35	120	160	0.4	1	0	200	0.995	7.696	393.8	0.0352	no
return to the father's natal group	rhoreturn	0.5	band	12	25	0.1	0.12	1.5	0.35	120	40	0.4	1	0	200	0.73	3.242	922.286	0.0257	yes
return to the father's natal group	rhoreturn	0.5	band	12	25	0.1	0.12	1.5	0.35	120	80	0.4	1	0	200	0.98	4.648	470.6	0.0306	yes
return to the father's natal group	rhoreturn	0.5	band	12	25	0.1	0.12	1.5	0.35	30	160	0.4	1	0	200	0.94	4.893	896.889	0.0149	yes
return to the father's natal group	rhoreturn	0.5	band	12	25	0.1	0.12	1.5	0.35	60	160	0.4	1	0	200	0.955	6.017	432	0.0282	yes
return to the father's natal group	rhoreturn	0.5	band	12	25	0.1	0.12	2	0.35	120	160	0.4	1	0	200	1	11.02	183.7	0.035	no
return to the father's natal group	rhoreturn	0.5	band	12	25	0.1	0.12	2	0.35	120	40	0.4	1	0	200	0.885	3.057	555.778	0.0226	yes
return to the father's natal group	rhoreturn	0.5	band	12	25	0.1	0.12	2	0.35	120	80	0.4	1	0	200	0.995	5.997	256.1	0.0553	yes
return to the father's natal group	rhoreturn	0.5	band	12	25	0.1	0.12	2	0.35	30	160	0.4	1	0	200	0.92	6.133	455.714	0.0355	yes
return to the father's natal group	rhoreturn	0.5	band	12	25	0.1	0.12	2	0.35	60	160	0.4	1	0	200	0.985	7.484	315.7	0.0355	no
return to the father's natal group	rhoreturn	0.5	band	12	25	0.1	0.12	2	0.35	60	80	0.4	1	0	200	0.91	4.761	696.222	0.0275	yes
return to the father's natal group	rhoreturn	0.5	band	12	25	0.1	0.12	3	0.35	120	160	0.4	1	0	200	0.99	14.129	227.3	0.0455	no
return to the father's natal group	rhoreturn	0.5	band	12	25	0.1	0.12	3	0.35	120	40	0.4	1	0	200	0.93	3.419	379.2	0.0269	yes
return to the father's natal group	rhoreturn	0.5	band	12	25	0.1	0.12	3	0.35	120	80	0.4	1	0	200	0.995	7.845	226.7	0.0452	no
return to the father's natal group	rhoreturn	0.5	band	12	25	0.1	0.12	3	0.35	30	160	0.4	1	0	200	0.965	7.446	673.1	0.0415	no
return to the father's natal group	rhoreturn	0.5	band	12	25	0.1	0.12	3	0.35	60	160	0.4	1	0	200	0.99	10.252	285.8	0.0457	no
return to the father's natal group	rhoreturn	0.5	band	12	25	0.1	0.12	3	0.35	60	40	0.4	1	0	200	0.89	3.849	919.667	0.0169	yes
return to the father's natal group	rhoreturn	0.5	band	12	25	0.1	0.12	3	0.35	60	80	0.4	1	0	200	0.94	5.811	628	0.0638	yes
return to the father's natal group	rhoreturn	0.5	band	12	25	0.1	0.12	1.5	0.45	120	160	0.4	1	0	200	0.97	5.156	207	0.0361	yes
return to the father's natal group	rhoreturn	0.5	band	12	25	0.1	0.12	1.5	0.45	120	80	0.4	1	0	200	0.91	3.67	705.667	0.0456	yes
return to the father's natal group	rhoreturn	0.5	band	12	25	0.1	0.12	1.5	0.45	30	160	0.4	1	0	200	0.94	3.598	703.222	0.0266	yes
return to the father's natal group	rhoreturn	0.5	band	12	25	0.1	0.12	1.5	0.45	60	160	0.4	1	0	200	0.955	4.148	359.333	0.013	yes
return to the father's natal group	rhoreturn	0.5	band	12	25	0.1	0.12	1.5	0.45	60	80	0.4	1	0	200	0.88	2.864	622.875	0.0114	no
return to the father's natal group	rhoreturn	0.5	band	12	25	0.1	0.12	2	0.45	120	160	0.4	1	0	200	0.985	6.981	172.5	0.0203	yes
return to the father's natal group	rhoreturn	0.5	band	12	25	0.1	0.12	2	0.45	120	40	0.4	1	0	200	0.765	2.802	518.714	0.0327	no
return to the father's natal group	rhoreturn	0.5	band	12	25	0.1	0.12	2	0.45	120	80	0.4	1	0	200	0.92	4.726	285.111	0.0109	yes
return to the father's natal group	rhoreturn	0.5	band	12	25	0.1	0.12	2	0.45	30	160	0.4	1	0	200	0.95	4.47	538.25	0.0053	yes
return to the father's natal group	rhoreturn	0.5	band	12	25	0.1	0.12	2	0.45	30	80	0.4	1	0	200	0.87	2.989	996.778	0.0172	no
return to the father's natal group	rhoreturn	0.5	band	12	25	0.1	0.12	2	0.45	60	160	0.4	1	0	200	0.98	5.337	282.222	0.0051	yes
return to the father's natal group	rhoreturn	0.5	band	12	25	0.1	0.12	2	0.45	60	80	0.4	1	0	200	0.91	3.713	563.2	0.0165	yes
return to the father's natal group	rhoreturn	0.5	band	12	25	0.1	0.12	3	0.45	120	160	0.4	1	0	200	0.995	8.686	129.2	0.0201	no
return to the father's natal group	rhoreturn	0.5	band	12	25	0.1	0.12	3	0.45	120	40	0.4	1	0	200	0.795	3.03	501.25	0.0212	yes
return to the father's natal group	rhoreturn	0.5	band	12	25	0.1	0.12	3	0.45	120	80	0.4	1	0	200	0.925	5.285	257	0.0216	yes
return to the father's natal group	rhoreturn	0.5	band	12	25	0.1	0.12	3	0.45	30	160	0.4	1	0	200	0.92	5.581	724.222	0.0163	yes
return to the father's natal group	rhoreturn	0.5	band	12	25	0.1	0.12	3	0.45	60	160	0.4	1	0	200	0.985	6.294	295.9	0.0152	yes
return to the father's natal group	rhoreturn	0.5	band	12	25	0.1	0.12	3	0.45	60	40	0.4	1	0	200	0.78	3.496	912.778	0.0256	yes
return to the father's natal group	rhoreturn	0.5	band	12	25	0.1	0.12	3	0.45	60	80	0.4	1	0	200	0.905	3.92	510.1	0.0044	yes
return to the father's natal group	rhoreturn	0.5	band	12	25	0.1	0.12	1.5	0.56	120	160	0.4	1	0	200	0.99	4.27	236.7	0	yes
return to the father's natal group	rhoreturn	0.5	band	12	25	0.1	0.12	1.5	0.56	30	160	0.4	1	0	200	0.935	3.135	736.9	0.016	yes
return to the father's natal group	rhoreturn	0.5	band	12	25	0.1	0.12	1.5	0.56	60	160	0.4	1	0	200	0.945	3.413	479.6	0.0159	yes
return to the father's natal group	rhoreturn	0.5	band	12	25	0.1	0.12	2	0.56	120	160	0.4	1	0	200	0.99	5.524	354.4	0.0051	yes
return to the father's natal group	rhoreturn	0.5	band	12	25	0.1	0.12	2	0.56	120	80	0.4	1	0	200	0.815	3.182	390	0.0061	yes
return to the father's natal group	rhoreturn	0.5	band	12	25	0.1	0.12	2	0.56	30	160	0.4	1	0	200	0.945	3.371	688.111	0.0159	yes
return to the father's natal group	rhoreturn	0.5	band	12	25	0.1	0.12	2	0.56	60	160	0.4	1	0	200	0.96	4.21	283.667	0.0052	yes
return to the father's natal group	rhoreturn	0.5	band	12	25	0.1	0.12	3	0.56	120	160	0.4	1	0	200	0.985	6.759	256.9	0.0152	yes
return to the father's natal group	rhoreturn	0.5	band	12	25	0.1	0.12	3	0.56	120	80	0.4	1	0	200	0.825	3.548	248.571	0.0072	yes
return to the father's natal group	rhoreturn	0.5	band	12	25	0.1	0.12	3	0.56	30	160	0.4	1	0	200	0.95	4.229	492.5	0.0053	yes
return to the father's natal group	rhoreturn	0.5	band	12	25	0.1	0.12	3	0.56	30	80	0.4	1	0	200	0.735	2.544	983.667	0.0068	no
return to the father's natal group	rhoreturn	0.5	band	12	25	0.1	0.12	3	0.56	60	160	0.4	1	0	200	0.975	5.241	390.3	0.0103	yes
return to the father's natal group	rhoreturn	0.5	band	12	25	0.1	0.12	3	0.56	60	80	0.4	1	0	200	0.82	3.003	435.714	0.0305	yes
return to the father's natal group	rhoreturn	0.5	band	12	25	0.1	0.12	1.5	0.08	120	80	0.8	1	0	200	0.91	12.992	456.333	0.0553	no
return to the father's natal group	rhoreturn	0.5	band	12	25	0.1	0.12	3	0.08	120	40	0.8	1	0	200	0.925	3.476	885.222	0.0541	yes
return to the father's natal group	rhoreturn	0.5	band	12	25	0.1	0.12	1.5	0.13	120	80	0.8	1	0	200	0.965	7.615	523.556	0.0516	no
return to the father's natal group	rhoreturn	0.5	band	12	25	0.1	0.12	2	0.13	60	80	0.8	1	0	200	0.93	9.915	651	0.0522	no
return to the father's natal group	rhoreturn	0.5	band	12	25	0.1	0.12	3	0.13	120	40	0.8	1	0	200	0.92	3.033	922.4	0.0208	yes
return to the father's natal group	rhoreturn	0.5	band	12	25	0.1	0.12	3	0.13	60	80	0.8	1	0	200	0.96	12.784	755.4	0.0446	no
return to the father's natal group	rhoreturn	0.5	band	12	25	0.1	0.12	1.5	0.19	120	160	0.8	1	0	200	0.97	14.714	582.5	0.0466	no
return to the father's natal group	rhoreturn	0.5	band	12	25	0.1	0.12	1.5	0.19	120	80	0.8	1	0	200	0.935	7.137	485.4	0.0374	no
return to the father's natal group	rhoreturn	0.5	band	12	25	0.1	0.12	1.5	0.19	60	160	0.8	1	0	200	0.955	10.386	616.3	0.065	no
return to the father's natal group	rhoreturn	0.5	band	12	25	0.1	0.12	1.5	0.19	60	80	0.8	1	0	200	0.905	5.344	898	0.0228	yes
return to the father's natal group	rhoreturn	0.5	band	12	25	0.1	0.12	2	0.19	120	80	0.8	1	0	200	0.965	9.539	409	0.0671	no
return to the father's natal group	rhoreturn	0.5	band	12	25	0.1	0.12	2	0.19	30	160	0.8	1	0	200	0.93	9.746	649.5	0.0545	no
return to the father's natal group	rhoreturn	0.5	band	12	25	0.1	0.12	2	0.19	60	160	0.8	1	0	200	0.985	14.51	616	0.0761	no
return to the father's natal group	rhoreturn	0.5	band	12	25	0.1	0.12	2	0.19	60	80	0.8	1	0	200	0.94	6.782	643.25	0.0279	yes
return to the father's natal group	rhoreturn	0.5	band	12	25	0.1	0.12	3	0.19	120	40	0.8	1	0	200	0.93	3.225	908	0.0162	yes
return to the father's natal group	rhoreturn	0.5	band	12	25	0.1	0.12	3	0.19	120	80	0.8	1	0	200	0.985	13.305	507.3	0.0687	no
return to the father's natal group	rhoreturn	0.5	band	12	25	0.1	0.12	3	0.19	30	160	0.8	1	0	200	0.91	13.079	612	0.067	no
return to the father's natal group	rhoreturn	0.5	band	12	25	0.1	0.12	3	0.19	60	80	0.8	1	0	200	0.95	8.706	599.889	0.0264	no
return to the father's natal group	rhoreturn	0.5	band	12	25	0.1	0.12	1.5	0.26	120	160	0.8	1	0	200	0.995	10.798	230.2	0.0514	no
return to the father's natal group	rhoreturn	0.5	band	12	25	0.1	0.12	1.5	0.26	120	80	0.8	1	0	200	0.965	5.226	487.4	0.0162	yes
return to the father's natal group	rhoreturn	0.5	band	12	25	0.1	0.12	1.5	0.26	60	160	0.8	1	0	200	0.945	7.865	642.556	0.037	no
return to the father's natal group	rhoreturn	0.5	band	12	25	0.1	0.12	1.5	0.26	60	80	0.8	1	0	200	0.89	4.373	965.222	0.0175	yes
return to the father's natal group	rhoreturn	0.5	band	12	25	0.1	0.12	2	0.26	120	40	0.8	1	0	200	0.865	2.835	892.429	0.0231	no
return to the father's natal group	rhoreturn	0.5	band	12	25	0.1	0.12	2	0.26	120	80	0.8	1	0	200	0.985	7.015	335.1	0.0338	no
return to the father's natal group	rhoreturn	0.5	band	12	25	0.1	0.12	2	0.26	30	160	0.8	1	0	200	0.915	7.38	953.333	0.0519	no
return to the father's natal group	rhoreturn	0.5	band	12	25	0.1	0.12	2	0.26	60	160	0.8	1	0	200	0.965	10.24	338	0.0311	no
return to the father's natal group	rhoreturn	0.5	band	12	25	0.1	0.12	2	0.26	60	80	0.8	1	0	200	0.92	5.524	926.9	0.0275	yes
return to the father's natal group	rhoreturn	0.5	band	12	25	0.1	0.12	3	0.26	120	80	0.8	1	0	200	1	9.89	220.8	0.045	no
return to the father's natal group	rhoreturn	0.5	band	12	25	0.1	0.12	3	0.26	30	160	0.8	1	0	200	0.95	10.081	473.444	0.0316	no
return to the father's natal group	rhoreturn	0.5	band	12	25	0.1	0.12	3	0.26	60	160	0.8	1	0	200	0.965	13.074	369.7	0.0466	no
return to the father's natal group	rhoreturn	0.5	band	12	25	0.1	0.12	3	0.26	60	80	0.8	1	0	200	0.96	6.539	656.875	0.0132	yes
return to the father's natal group	rhoreturn	0.5	band	12	25	0.1	0.12	1.5	0.35	120	160	0.8	1	0	200	0.97	7.652	312.889	0.0258	no
return to the father's natal group	rhoreturn	0.5	band	12	25	0.1	0.12	1.5	0.35	120	80	0.8	1	0	200	0.965	4.068	493.3	0.0415	yes
return to the father's natal group	rhoreturn	0.5	band	12	25	0.1	0.12	1.5	0.35	60	160	0.8	1	0	200	0.955	5.873	399	0.021	yes
return to the father's natal group	rhoreturn	0.5	band	12	25	0.1	0.12	1.5	0.35	60	80	0.8	1	0	200	0.915	3.733	903.6	0.0245	yes
return to the father's natal group	rhoreturn	0.5	band	12	25	0.1	0.12	2	0.35	120	160	0.8	1	0	200	1	9.795	175.8	0.0447	no
return to the father's natal group	rhoreturn	0.5	band	12	25	0.1	0.12	2	0.35	120	40	0.8	1	0	200	0.865	2.967	872.5	0.0249	no
return to the father's natal group	rhoreturn	0.5	band	12	25	0.1	0.12	2	0.35	120	80	0.8	1	0	200	0.98	5.287	536.4	0.0357	yes
return to the father's natal group	rhoreturn	0.5	band	12	25	0.1	0.12	2	0.35	30	160	0.8	1	0	200	0.95	5.683	668.444	0.0228	yes
return to the father's natal group	rhoreturn	0.5	band	12	25	0.1	0.12	2	0.35	60	160	0.8	1	0	200	0.97	7.127	304.8	0.0263	no
return to the father's natal group	rhoreturn	0.5	band	12	25	0.1	0.12	2	0.35	60	80	0.8	1	0	200	0.945	4.314	715.857	0.0265	yes
return to the father's natal group	rhoreturn	0.5	band	12	25	0.1	0.12	3	0.35	120	160	0.8	1	0	200	1	13.241	165.4	0.05	no
return to the father's natal group	rhoreturn	0.5	band	12	25	0.1	0.12	3	0.35	120	40	0.8	1	0	200	0.92	3.297	849.111	0.0361	yes
return to the father's natal group	rhoreturn	0.5	band	12	25	0.1	0.12	3	0.35	120	80	0.8	1	0	200	0.985	7.553	322.5	0.0254	no
return to the father's natal group	rhoreturn	0.5	band	12	25	0.1	0.12	3	0.35	30	160	0.8	1	0	200	0.925	6.985	543	0.0222	yes
return to the father's natal group	rhoreturn	0.5	band	12	25	0.1	0.12	3	0.35	60	160	0.8	1	0	200	0.97	8.636	404	0.0362	no
return to the father's natal group	rhoreturn	0.5	band	12	25	0.1	0.12	3	0.35	60	80	0.8	1	0	200	0.94	4.713	594.9	0.032	yes
return to the father's natal group	rhoreturn	0.5	band	12	25	0.1	0.12	1.5	0.45	120	160	0.8	1	0	200	0.99	5.283	324.4	0.0051	yes
return to the father's natal group	rhoreturn	0.5	band	12	25	0.1	0.12	1.5	0.45	120	80	0.8	1	0	200	0.88	3.458	526.857	0.0114	yes
return to the father's natal group	rhoreturn	0.5	band	12	25	0.1	0.12	1.5	0.45	30	160	0.8	1	0	200	0.95	3.592	952.4	0.0158	yes
return to the father's natal group	rhoreturn	0.5	band	12	25	0.1	0.12	1.5	0.45	60	160	0.8	1	0	200	0.965	4.241	786.7	0.0108	yes
return to the father's natal group	rhoreturn	0.5	band	12	25	0.1	0.12	2	0.45	120	160	0.8	1	0	200	0.99	6.645	155.4	0.0253	yes
return to the father's natal group	rhoreturn	0.5	band	12	25	0.1	0.12	2	0.45	120	80	0.8	1	0	200	0.93	4.326	402.556	0.0161	yes
return to the father's natal group	rhoreturn	0.5	band	12	25	0.1	0.12	2	0.45	30	160	0.8	1	0	200	0.94	4.183	647.875	0.0319	yes
return to the father's natal group	rhoreturn	0.5	band	12	25	0.1	0.12	2	0.45	60	160	0.8	1	0	200	0.98	5.024	363.444	0.0204	yes
return to the father's natal group	rhoreturn	0.5	band	12	25	0.1	0.12	2	0.45	60	80	0.8	1	0	200	0.895	3.134	680.333	0.0168	yes
return to the father's natal group	rhoreturn	0.5	band	12	25	0.1	0.12	3	0.45	120	160	0.8	1	0	200	0.99	8.265	154.111	0.0253	no
return to the father's natal group	rhoreturn	0.5	band	12	25	0.1	0.12	3	0.45	120	40	0.8	1	0	200	0.805	2.62	605.625	0.0248	no
return to the father's natal group	rhoreturn	0.5	band	12	25	0.1	0.12	3	0.45	120	80	0.8	1	0	200	0.92	4.73	271.667	0.0055	yes
return to the father's natal group	rhoreturn	0.5	band	12	25	0.1	0.12	3	0.45	30	160	0.8	1	0	200	0.925	4.772	678.667	0.027	yes
return to the father's natal group	rhoreturn	0.5	band	12	25	0.1	0.12	3	0.45	60	160	0.8	1	0	200	0.965	5.867	344.5	0.0207	yes
return to the father's natal group	rhoreturn	0.5	band	12	25	0.1	0.12	3	0.45	60	80	0.8	1	0	200	0.9	3.546	749.2	0.0278	yes
return to the father's natal group	rhoreturn	0.5	band	12	25	0.1	0.12	1.5	0.56	120	160	0.8	1	0	200	0.975	4.167	205.875	0.0001	yes
return to the father's natal group	rhoreturn	0.5	band	12	25	0.1	0.12	1.5	0.56	120	80	0.8	1	0	200	0.81	2.47	381.571	0	no
return to the father's natal group	rhoreturn	0.5	band	12	25	0.1	0.12	1.5	0.56	30	160	0.8	1	0	200	0.87	3.039	825.222	0.0172	yes
return to the father's natal group	rhoreturn	0.5	band	12	25	0.1	0.12	1.5	0.56	60	160	0.8	1	0	200	0.935	3.497	400.7	0.016	yes
return to the father's natal group	rhoreturn	0.5	band	12	25	0.1	0.12	2	0.56	120	160	0.8	1	0	200	0.98	5.308	140.3	0.0205	yes
return to the father's natal group	rhoreturn	0.5	band	12	25	0.1	0.12	2	0.56	120	80	0.8	1	0	200	0.815	2.764	311.571	0.0006	no
return to the father's natal group	rhoreturn	0.5	band	12	25	0.1	0.12	2	0.56	30	160	0.8	1	0	200	0.915	3.318	589.5	0.0055	yes
return to the father's natal group	rhoreturn	0.5	band	12	25	0.1	0.12	2	0.56	60	160	0.8	1	0	200	0.95	3.926	668.5	0.0158	yes
return to the father's natal group	rhoreturn	0.5	band	12	25	0.1	0.12	3	0.56	120	160	0.8	1	0	200	0.985	6.383	173.7	0.0203	yes
return to the father's natal group	rhoreturn	0.5	band	12	25	0.1	0.12	3	0.56	120	80	0.8	1	0	200	0.835	3.439	337.143	0	yes
return to the father's natal group	rhoreturn	0.5	band	12	25	0.1	0.12	3	0.56	30	160	0.8	1	0	200	0.94	3.791	519.556	0.0054	yes
return to the father's natal group	rhoreturn	0.5	band	12	25	0.1	0.12	3	0.56	60	160	0.8	1	0	200	0.965	4.822	242.3	0.0052	yes
return to the father's natal group	rhoreturn	0.5	band	12	25	0.1	0.12	3	0.56	60	80	0.8	1	0	200	0.8	3.031	508.833	0.0063	yes
return to the father's natal group	rhoreturn	0.5	band	12	25	0.1	0.12	1.5	0.08	120	80	1.6	1	0	200	0.875	10.287	565.75	0.0414	no
return to the father's natal group	rhoreturn	0.5	band	12	25	0.1	0.12	1.5	0.08	30	160	1.6	1	0	200	0.895	12.46	975.4	0.0417	no
return to the father's natal group	rhoreturn	0.5	band	12	25	0.1	0.12	1.5	0.08	60	80	1.6	1	0	200	0.86	7.604	915.667	0.0447	no
return to the father's natal group	rhoreturn	0.5	band	12	25	0.1	0.12	3	0.08	120	40	1.6	1	0	200	0.775	4.002	625.143	0.0326	yes
return to the father's natal group	rhoreturn	0.5	band	12	25	0.1	0.12	3	0.08	60	80	1.6	1	0	200	0.91	15.835	701.889	0.0503	no
return to the father's natal group	rhoreturn	0.5	band	12	25	0.1	0.12	1.5	0.13	120	80	1.6	1	0	200	0.875	7.068	607.4	0.066	no
return to the father's natal group	rhoreturn	0.5	band	12	25	0.1	0.12	1.5	0.13	60	160	1.6	1	0	200	0.935	12.11	606.222	0.028	no
return to the father's natal group	rhoreturn	0.5	band	12	25	0.1	0.12	1.5	0.13	60	80	1.6	1	0	200	0.855	6.391	883.429	0.0313	yes
return to the father's natal group	rhoreturn	0.5	band	12	25	0.1	0.12	2	0.13	120	80	1.6	1	0	200	0.98	11.12	647.7	0.0616	no
return to the father's natal group	rhoreturn	0.5	band	12	25	0.1	0.12	2	0.13	30	160	1.6	1	0	200	0.93	12.28	862.222	0.0691	no
return to the father's natal group	rhoreturn	0.5	band	12	25	0.1	0.12	2	0.13	60	80	1.6	1	0	200	0.945	7.951	838.25	0.0508	no
return to the father's natal group	rhoreturn	0.5	band	12	25	0.1	0.12	3	0.13	120	40	1.6	1	0	200	0.79	3.243	883.75	0.0253	yes
return to the father's natal group	rhoreturn	0.5	band	12	25	0.1	0.12	3	0.13	60	80	1.6	1	0	200	0.95	10.979	787.6	0.0408	no
return to the father's natal group	rhoreturn	0.5	band	12	25	0.1	0.12	1.5	0.19	120	160	1.6	1	0	200	0.965	12.255	355.9	0.0888	no
return to the father's natal group	rhoreturn	0.5	band	12	25	0.1	0.12	1.5	0.19	120	80	1.6	1	0	200	0.93	5.768	548.3	0.0269	yes
return to the father's natal group	rhoreturn	0.5	band	12	25	0.1	0.12	1.5	0.19	60	160	1.6	1	0	200	0.92	8.939	564.75	0.0438	no
return to the father's natal group	rhoreturn	0.5	band	12	25	0.1	0.12	2	0.19	120	40	1.6	1	0	200	0.635	2.99	882.143	0.016	no
return to the father's natal group	rhoreturn	0.5	band	12	25	0.1	0.12	2	0.19	120	80	1.6	1	0	200	0.955	7.581	367.222	0.0275	no
return to the father's natal group	rhoreturn	0.5	band	12	25	0.1	0.12	2	0.19	30	160	1.6	1	0	200	0.92	9.033	840	0.0326	no
return to the father's natal group	rhoreturn	0.5	band	12	25	0.1	0.12	2	0.19	60	160	1.6	1	0	200	0.945	12.163	451.625	0.0401	no
return to the father's natal group	rhoreturn	0.5	band	12	25	0.1	0.12	3	0.19	120	80	1.6	1	0	200	0.98	11.454	288.3	0.0361	no
return to the father's natal group	rhoreturn	0.5	band	12	25	0.1	0.12	3	0.19	30	160	1.6	1	0	200	0.92	11.16	859.1	0.0308	no
return to the father's natal group	rhoreturn	0.5	band	12	25	0.1	0.12	3	0.19	60	80	1.6	1	0	200	0.96	7.547	841.2	0.0406	no
return to the father's natal group	rhoreturn	0.5	band	12	25	0.1	0.12	1.5	0.26	120	160	1.6	1	0	200	0.98	9.91	473.778	0.0465	no
return to the father's natal group	rhoreturn	0.5	band	12	25	0.1	0.12	1.5	0.26	120	80	1.6	1	0	200	0.885	4.633	489.111	0.0678	yes
return to the father's natal group	rhoreturn	0.5	band	12	25	0.1	0.12	1.5	0.26	60	160	1.6	1	0	200	0.925	7.033	740.125	0.0464	no
return to the father's natal group	rhoreturn	0.5	band	12	25	0.1	0.12	2	0.26	120	160	1.6	1	0	200	0.995	13.428	221.8	0.0603	no
return to the father's natal group	rhoreturn	0.5	band	12	25	0.1	0.12	2	0.26	120	80	1.6	1	0	200	0.975	6.349	333.7	0.0462	yes
return to the father's natal group	rhoreturn	0.5	band	12	25	0.1	0.12	2	0.26	30	160	1.6	1	0	200	0.895	6.987	839.444	0.0391	yes
return to the father's natal group	rhoreturn	0.5	band	12	25	0.1	0.12	2	0.26	60	160	1.6	1	0	200	0.92	8.99	495.5	0.0496	no
return to the father's natal group	rhoreturn	0.5	band	12	25	0.1	0.12	2	0.26	60	80	1.6	1	0	200	0.92	5.042	823.778	0.038	yes
return to the father's natal group	rhoreturn	0.5	band	12	25	0.1	0.12	3	0.26	120	40	1.6	1	0	200	0.795	3.122	937.667	0.0063	yes
return to the father's natal group	rhoreturn	0.5	band	12	25	0.1	0.12	3	0.26	120	80	1.6	1	0	200	0.975	7.88	289.333	0.0309	no
return to the father's natal group	rhoreturn	0.5	band	12	25	0.1	0.12	3	0.26	30	160	1.6	1	0	200	0.94	8.522	585	0.0401	no
return to the father's natal group	rhoreturn	0.5	band	12	25	0.1	0.12	3	0.26	60	160	1.6	1	0	200	0.98	11.437	347.2	0.0658	no
return to the father's natal group	rhoreturn	0.5	band	12	25	0.1	0.12	3	0.26	60	80	1.6	1	0	200	0.945	6.293	888.1	0.0266	yes
return to the father's natal group	rhoreturn	0.5	band	12	25	0.1	0.12	1.5	0.35	120	160	1.6	1	0	200	0.98	7.209	504.2	0.0681	no
return to the father's natal group	rhoreturn	0.5	band	12	25	0.1	0.12	1.5	0.35	120	80	1.6	1	0	200	0.88	3.349	611.125	0.0284	yes
return to the father's natal group	rhoreturn	0.5	band	12	25	0.1	0.12	1.5	0.35	60	160	1.6	1	0	200	0.96	5.583	859.222	0.0203	yes
return to the father's natal group	rhoreturn	0.5	band	12	25	0.1	0.12	2	0.35	120	160	1.6	1	0	200	0.99	9.126	249.3	0.0152	no
return to the father's natal group	rhoreturn	0.5	band	12	25	0.1	0.12	2	0.35	120	80	1.6	1	0	200	0.945	4.955	320.778	0.0318	yes
return to the father's natal group	rhoreturn	0.5	band	12	25	0.1	0.12	2	0.35	30	160	1.6	1	0	200	0.875	5.497	703.143	0.0114	yes
return to the father's natal group	rhoreturn	0.5	band	12	25	0.1	0.12	2	0.35	60	160	1.6	1	0	200	0.95	6.732	325.9	0.0263	yes
return to the father's natal group	rhoreturn	0.5	band	12	25	0.1	0.12	2	0.35	60	80	1.6	1	0	200	0.955	4.036	792.8	0.0209	yes
return to the father's natal group	rhoreturn	0.5	band	12	25	0.1	0.12	3	0.35	120	160	1.6	1	0	200	0.985	12.003	155.9	0.0355	no
return to the father's natal group	rhoreturn	0.5	band	12	25	0.1	0.12	3	0.35	120	40	1.6	1	0	200	0.775	3.253	823.889	0.0453	yes
return to the father's natal group	rhoreturn	0.5	band	12	25	0.1	0.12	3	0.35	120	80	1.6	1	0	200	0.985	6.37	222.9	0.0511	yes
return to the father's natal group	rhoreturn	0.5	band	12	25	0.1	0.12	3	0.35	30	160	1.6	1	0	200	0.89	6.01	648.7	0.0398	yes
return to the father's natal group	rhoreturn	0.5	band	12	25	0.1	0.12	3	0.35	60	160	1.6	1	0	200	0.965	8.329	533.7	0.0311	no
return to the father's natal group	rhoreturn	0.5	band	12	25	0.1	0.12	3	0.35	60	80	1.6	1	0	200	0.925	4.48	620.111	0.0543	yes
return to the father's natal group	rhoreturn	0.5	band	12	25	0.1	0.12	1.5	0.45	120	160	1.6	1	0	200	0.975	5.21	269.5	0.0308	yes
return to the father's natal group	rhoreturn	0.5	band	12	25	0.1	0.12	1.5	0.45	120	80	1.6	1	0	200	0.865	3.387	429.556	0.0173	yes
return to the father's natal group	rhoreturn	0.5	band	12	25	0.1	0.12	1.5	0.45	30	160	1.6	1	0	200	0.865	3.844	928.778	0.0116	yes
return to the father's natal group	rhoreturn	0.5	band	12	25	0.1	0.12	1.5	0.45	60	160	1.6	1	0	200	0.94	4.322	635.3	0.016	yes
return to the father's natal group	rhoreturn	0.5	band	12	25	0.1	0.12	2	0.45	120	160	1.6	1	0	200	0.985	6.45	260.9	0.0152	yes
return to the father's natal group	rhoreturn	0.5	band	12	25	0.1	0.12	2	0.45	120	40	1.6	1	0	200	0.61	2.711	848.5	0.0246	no
return to the father's natal group	rhoreturn	0.5	band	12	25	0.1	0.12	2	0.45	120	80	1.6	1	0	200	0.87	3.7	544.778	0.0115	yes
return to the father's natal group	rhoreturn	0.5	band	12	25	0.1	0.12	2	0.45	30	160	1.6	1	0	200	0.93	3.963	877.7	0.0269	yes
return to the father's natal group	rhoreturn	0.5	band	12	25	0.1	0.12	2	0.45	60	160	1.6	1	0	200	0.97	4.644	589.1	0.0103	yes
return to the father's natal group	rhoreturn	0.5	band	12	25	0.1	0.12	2	0.45	60	80	1.6	1	0	200	0.87	3.227	772	0.0345	yes
return to the father's natal group	rhoreturn	0.5	band	12	25	0.1	0.12	3	0.45	120	160	1.6	1	0	200	0.995	7.307	152.1	0.0103	no
return to the father's natal group	rhoreturn	0.5	band	12	25	0.1	0.12	3	0.45	120	40	1.6	1	0	200	0.7	2.73	940.125	0.0214	no
return to the father's natal group	rhoreturn	0.5	band	12	25	0.1	0.12	3	0.45	120	80	1.6	1	0	200	0.92	4.137	471.222	0.038	yes
return to the father's natal group	rhoreturn	0.5	band	12	25	0.1	0.12	3	0.45	30	160	1.6	1	0	200	0.915	4.694	738.9	0.0109	yes
return to the father's natal group	rhoreturn	0.5	band	12	25	0.1	0.12	3	0.45	60	160	1.6	1	0	200	0.945	5.797	259.2	0.0106	yes
return to the father's natal group	rhoreturn	0.5	band	12	25	0.1	0.12	3	0.45	60	80	1.6	1	0	200	0.865	3.304	625.5	0.0351	yes
return to the father's natal group	rhoreturn	0.5	band	12	25	0.1	0.12	1.5	0.56	120	160	1.6	1	0	200	0.985	4.207	298.5	0.0203	yes
return to the father's natal group	rhoreturn	0.5	band	12	25	0.1	0.12	1.5	0.56	60	160	1.6	1	0	200	0.93	3.673	811.333	0.0181	yes
return to the father's natal group	rhoreturn	0.5	band	12	25	0.1	0.12	2	0.56	120	160	1.6	1	0	200	0.96	4.981	297.4	0.0052	yes
return to the father's natal group	rhoreturn	0.5	band	12	25	0.1	0.12	2	0.56	30	160	1.6	1	0	200	0.86	3.496	715.9	0.0233	yes
return to the father's natal group	rhoreturn	0.5	band	12	25	0.1	0.12	2	0.56	60	160	1.6	1	0	200	0.955	3.865	477	0.0157	yes
return to the father's natal group	rhoreturn	0.5	band	12	25	0.1	0.12	2	0.56	60	80	1.6	1	0	200	0.79	2.479	865	0	no
return to the father's natal group	rhoreturn	0.5	band	12	25	0.1	0.12	3	0.56	120	160	1.6	1	0	200	0.98	5.766	152.4	0.0107	yes
return to the father's natal group	rhoreturn	0.5	band	12	25	0.1	0.12	3	0.56	120	80	1.6	1	0	200	0.815	3.374	252.857	0.0061	yes
return to the father's natal group	rhoreturn	0.5	band	12	25	0.1	0.12	3	0.56	30	160	1.6	1	0	200	0.89	3.648	580.111	0.0112	yes
return to the father's natal group	rhoreturn	0.5	band	12	25	0.1	0.12	3	0.56	60	160	1.6	1	0	200	0.965	4.505	423.6	0.0155	yes
return to the father's natal group	rhoreturn	0.75	band	12	25	0.1	0.12	1.5	0.08	120	40	0.4	1	0	200	0.74	5.79	991.125	0.0578	yes
return to the father's natal group	rhoreturn	0.75	band	12	25	0.1	0.12	2	0.08	120	40	0.4	1	0	200	0.875	9.039	738.667	0.0288	no
return to the father's natal group	rhoreturn	0.75	band	12	25	0.1	0.12	3	0.08	120	40	0.4	1	0	200	0.91	13.831	449.125	0.0299	no
return to the father's natal group	rhoreturn	0.75	band	12	25	0.1	0.12	3	0.08	60	40	0.4	1	0	200	0.825	12.51	952.222	0.0117	no
return to the father's natal group	rhoreturn	0.75	band	12	25	0.1	0.12	1.5	0.13	120	40	0.4	1	0	200	0.75	3.893	698.333	0.0226	yes
return to the father's natal group	rhoreturn	0.75	band	12	25	0.1	0.12	2	0.13	120	40	0.4	1	0	200	0.84	5.856	632.222	0.0179	yes
return to the father's natal group	rhoreturn	0.75	band	12	25	0.1	0.12	3	0.13	120	40	0.4	1	0	200	0.9	7.847	557	0.03	no
return to the father's natal group	rhoreturn	0.75	band	12	25	0.1	0.12	1.5	0.19	120	80	0.4	1	0	200	0.96	13.824	341.9	0.064	no
return to the father's natal group	rhoreturn	0.75	band	12	25	0.1	0.12	1.5	0.19	30	160	0.4	1	0	200	0.93	12.591	677.1	0.0317	no
return to the father's natal group	rhoreturn	0.75	band	12	25	0.1	0.12	1.5	0.19	60	160	0.4	1	0	200	0.97	18.116	660	0.0654	no
return to the father's natal group	rhoreturn	0.75	band	12	25	0.1	0.12	1.5	0.19	60	80	0.4	1	0	200	0.92	10.313	721.5	0.0383	no
return to the father's natal group	rhoreturn	0.75	band	12	25	0.1	0.12	2	0.19	120	40	0.4	1	0	200	0.865	4.12	603.5	0.0177	yes
return to the father's natal group	rhoreturn	0.75	band	12	25	0.1	0.12	2	0.19	30	80	0.4	1	0	200	0.885	9.504	981.125	0.0326	no
return to the father's natal group	rhoreturn	0.75	band	12	25	0.1	0.12	2	0.19	60	80	0.4	1	0	200	0.97	14.155	630.8	0.0369	no
return to the father's natal group	rhoreturn	0.75	band	12	25	0.1	0.12	3	0.19	120	40	0.4	1	0	200	0.895	5.96	647.3	0.0229	yes
return to the father's natal group	rhoreturn	0.75	band	12	25	0.1	0.12	1.5	0.26	120	40	0.4	1	0	200	0.735	3.319	724.286	0.0205	yes
return to the father's natal group	rhoreturn	0.75	band	12	25	0.1	0.12	1.5	0.26	120	80	0.4	1	0	200	0.96	9.946	382.9	0.04	no
return to the father's natal group	rhoreturn	0.75	band	12	25	0.1	0.12	1.5	0.26	30	160	0.4	1	0	200	0.9	9.244	883	0.0111	no
return to the father's natal group	rhoreturn	0.75	band	12	25	0.1	0.12	1.5	0.26	60	160	0.4	1	0	200	0.95	12.501	442.6	0.071	no
return to the father's natal group	rhoreturn	0.75	band	12	25	0.1	0.12	1.5	0.26	60	80	0.4	1	0	200	0.945	7.549	776.444	0.0378	no
return to the father's natal group	rhoreturn	0.75	band	12	25	0.1	0.12	2	0.26	120	40	0.4	1	0	200	0.83	3.738	676.143	0.0221	yes
return to the father's natal group	rhoreturn	0.75	band	12	25	0.1	0.12	2	0.26	120	80	0.4	1	0	200	0.985	14.429	272.3	0.066	no
return to the father's natal group	rhoreturn	0.75	band	12	25	0.1	0.12	2	0.26	30	160	0.4	1	0	200	0.95	12.91	493.9	0.0325	no
return to the father's natal group	rhoreturn	0.75	band	12	25	0.1	0.12	2	0.26	60	80	0.4	1	0	200	0.945	9.988	707.4	0.026	no
return to the father's natal group	rhoreturn	0.75	band	12	25	0.1	0.12	3	0.26	120	40	0.4	1	0	200	0.92	4.452	529	0.0167	yes
return to the father's natal group	rhoreturn	0.75	band	12	25	0.1	0.12	3	0.26	60	40	0.4	1	0	200	0.79	5.042	924	0.0011	yes
return to the father's natal group	rhoreturn	0.75	band	12	25	0.1	0.12	3	0.26	60	80	0.4	1	0	200	0.97	12.034	506	0.0404	no
return to the father's natal group	rhoreturn	0.75	band	12	25	0.1	0.12	1.5	0.35	120	160	0.4	1	0	200	0.985	12.139	170.5	0.0204	no
return to the father's natal group	rhoreturn	0.75	band	12	25	0.1	0.12	1.5	0.35	120	40	0.4	1	0	200	0.72	3.004	963.429	0.0208	yes
return to the father's natal group	rhoreturn	0.75	band	12	25	0.1	0.12	1.5	0.35	120	80	0.4	1	0	200	0.975	6.934	383.7	0.0513	yes
return to the father's natal group	rhoreturn	0.75	band	12	25	0.1	0.12	1.5	0.35	30	160	0.4	1	0	200	0.915	6.5	653	0.0219	yes
return to the father's natal group	rhoreturn	0.75	band	12	25	0.1	0.12	1.5	0.35	60	160	0.4	1	0	200	0.97	8.491	341	0.0403	no
return to the father's natal group	rhoreturn	0.75	band	12	25	0.1	0.12	1.5	0.35	60	80	0.4	1	0	200	0.91	5.898	832	0.0202	yes
return to the father's natal group	rhoreturn	0.75	band	12	25	0.1	0.12	2	0.35	120	40	0.4	1	0	200	0.895	3.421	891.333	0.0223	yes
return to the father's natal group	rhoreturn	0.75	band	12	25	0.1	0.12	2	0.35	120	80	0.4	1	0	200	0.975	10.441	434.5	0.0276	no
return to the father's natal group	rhoreturn	0.75	band	12	25	0.1	0.12	2	0.35	30	160	0.4	1	0	200	0.935	8.046	726.1	0.0249	no
return to the father's natal group	rhoreturn	0.75	band	12	25	0.1	0.12	2	0.35	60	160	0.4	1	0	200	0.98	11.153	355.8	0.0533	no
return to the father's natal group	rhoreturn	0.75	band	12	25	0.1	0.12	2	0.35	60	80	0.4	1	0	200	0.955	6.798	719.7	0.0057	yes
return to the father's natal group	rhoreturn	0.75	band	12	25	0.1	0.12	3	0.35	120	40	0.4	1	0	200	0.92	4.101	498.4	0.0272	yes
return to the father's natal group	rhoreturn	0.75	band	12	25	0.1	0.12	3	0.35	120	80	0.4	1	0	200	1	12.868	254.2	0.0332	no
return to the father's natal group	rhoreturn	0.75	band	12	25	0.1	0.12	3	0.35	30	160	0.4	1	0	200	0.965	10.724	493.8	0.0624	no
return to the father's natal group	rhoreturn	0.75	band	12	25	0.1	0.12	3	0.35	30	80	0.4	1	0	200	0.87	5.357	976.7	0.0017	yes
return to the father's natal group	rhoreturn	0.75	band	12	25	0.1	0.12	3	0.35	60	40	0.4	1	0	200	0.845	4.027	913.5	0.0062	yes
return to the father's natal group	rhoreturn	0.75	band	12	25	0.1	0.12	3	0.35	60	80	0.4	1	0	200	0.98	8.349	787.7	0.0262	no
return to the father's natal group	rhoreturn	0.75	band	12	25	0.1	0.12	1.5	0.45	120	160	0.4	1	0	200	0.975	7.902	190.9	0.0308	no
return to the father's natal group	rhoreturn	0.75	band	12	25	0.1	0.12	1.5	0.45	120	40	0.4	1	0	200	0.615	2.809	998.429	0.0286	no
return to the father's natal group	rhoreturn	0.75	band	12	25	0.1	0.12	1.5	0.45	120	80	0.4	1	0	200	0.91	5.363	563.375	0.0286	yes
return to the father's natal group	rhoreturn	0.75	band	12	25	0.1	0.12	1.5	0.45	30	160	0.4	1	0	200	0.915	4.768	864.4	0.0165	yes
return to the father's natal group	rhoreturn	0.75	band	12	25	0.1	0.12	1.5	0.45	60	160	0.4	1	0	200	0.965	5.975	472	0.0155	yes
return to the father's natal group	rhoreturn	0.75	band	12	25	0.1	0.12	1.5	0.45	60	80	0.4	1	0	200	0.89	4.175	759.1	0.0225	yes
return to the father's natal group	rhoreturn	0.75	band	12	25	0.1	0.12	2	0.45	120	160	0.4	1	0	200	0.995	10.325	174	0.0205	no
return to the father's natal group	rhoreturn	0.75	band	12	25	0.1	0.12	2	0.45	120	40	0.4	1	0	200	0.73	2.856	532.143	0.0215	no
return to the father's natal group	rhoreturn	0.75	band	12	25	0.1	0.12	2	0.45	120	80	0.4	1	0	200	0.92	6.689	304.333	0	yes
return to the father's natal group	rhoreturn	0.75	band	12	25	0.1	0.12	2	0.45	30	160	0.4	1	0	200	0.925	5.676	786.143	0.0054	yes
return to the father's natal group	rhoreturn	0.75	band	12	25	0.1	0.12	2	0.45	60	160	0.4	1	0	200	0.96	7.539	465.4	0.0277	no
return to the father's natal group	rhoreturn	0.75	band	12	25	0.1	0.12	2	0.45	60	80	0.4	1	0	200	0.905	4.988	687	0.0103	yes
return to the father's natal group	rhoreturn	0.75	band	12	25	0.1	0.12	3	0.45	120	160	0.4	1	0	200	0.99	12.831	188.8	0.0152	no
return to the father's natal group	rhoreturn	0.75	band	12	25	0.1	0.12	3	0.45	120	40	0.4	1	0	200	0.79	3.308	746	0.0063	yes
return to the father's natal group	rhoreturn	0.75	band	12	25	0.1	0.12	3	0.45	120	80	0.4	1	0	200	0.92	8.324	233.625	0.0489	no
return to the father's natal group	rhoreturn	0.75	band	12	25	0.1	0.12	3	0.45	30	160	0.4	1	0	200	0.925	7.072	468.25	0.0216	no
return to the father's natal group	rhoreturn	0.75	band	12	25	0.1	0.12	3	0.45	60	160	0.4	1	0	200	0.985	8.941	355	0.0355	no
return to the father's natal group	rhoreturn	0.75	band	12	25	0.1	0.12	3	0.45	60	80	0.4	1	0	200	0.92	6.096	460.9	0.0054	yes
return to the father's natal group	rhoreturn	0.75	band	12	25	0.1	0.12	1.5	0.56	120	160	0.4	1	0	200	0.975	5.949	236.9	0.0154	yes
return to the father's natal group	rhoreturn	0.75	band	12	25	0.1	0.12	1.5	0.56	120	80	0.4	1	0	200	0.815	3.517	462.571	0.0011	yes
return to the father's natal group	rhoreturn	0.75	band	12	25	0.1	0.12	1.5	0.56	30	160	0.4	1	0	200	0.87	3.844	740.111	0.0057	yes
return to the father's natal group	rhoreturn	0.75	band	12	25	0.1	0.12	1.5	0.56	60	160	0.4	1	0	200	0.95	4.678	555.9	0	yes
return to the father's natal group	rhoreturn	0.75	band	12	25	0.1	0.12	1.5	0.56	60	80	0.4	1	0	200	0.79	2.904	653.714	0.0127	no
return to the father's natal group	rhoreturn	0.75	band	12	25	0.1	0.12	2	0.56	120	160	0.4	1	0	200	0.99	8.05	212.6	0.0101	no
return to the father's natal group	rhoreturn	0.75	band	12	25	0.1	0.12	2	0.56	120	80	0.4	1	0	200	0.82	4.483	275.714	0	yes
return to the father's natal group	rhoreturn	0.75	band	12	25	0.1	0.12	2	0.56	30	160	0.4	1	0	200	0.945	4.422	623.6	0.0053	yes
return to the father's natal group	rhoreturn	0.75	band	12	25	0.1	0.12	2	0.56	60	160	0.4	1	0	200	0.955	5.517	555.1	0.0209	yes
return to the father's natal group	rhoreturn	0.75	band	12	25	0.1	0.12	2	0.56	60	80	0.4	1	0	200	0.8	3.766	856.143	0.0063	yes
return to the father's natal group	rhoreturn	0.75	band	12	25	0.1	0.12	3	0.56	120	160	0.4	1	0	200	0.985	9.615	136.2	0.0103	no
return to the father's natal group	rhoreturn	0.75	band	12	25	0.1	0.12	3	0.56	120	80	0.4	1	0	200	0.83	5.881	526.857	0	yes
return to the father's natal group	rhoreturn	0.75	band	12	25	0.1	0.12	3	0.56	30	160	0.4	1	0	200	0.94	5.373	510.5	0.0166	yes
return to the father's natal group	rhoreturn	0.75	band	12	25	0.1	0.12	3	0.56	30	80	0.4	1	0	200	0.735	3.073	809.833	0.0137	yes
return to the father's natal group	rhoreturn	0.75	band	12	25	0.1	0.12	3	0.56	60	160	0.4	1	0	200	0.95	6.805	316.7	0.0263	yes
return to the father's natal group	rhoreturn	0.75	band	12	25	0.1	0.12	3	0.56	60	80	0.4	1	0	200	0.775	4.146	646.5	0.0065	yes
return to the father's natal group	rhoreturn	0.75	band	12	25	0.1	0.12	3	0.08	120	40	0.8	1	0	200	0.915	5.944	775	0.0251	yes
return to the father's natal group	rhoreturn	0.75	band	12	25	0.1	0.12	1.5	0.13	120	80	0.8	1	0	200	0.935	14.86	658.333	0.0485	no
return to the father's natal group	rhoreturn	0.75	band	12	25	0.1	0.12	1.5	0.13	60	80	0.8	1	0	200	0.93	11.137	822.3	0.0204	no
return to the father's natal group	rhoreturn	0.75	band	12	25	0.1	0.12	2	0.13	60	80	0.8	1	0	200	0.94	16.159	842.5	0.0258	no
return to the father's natal group	rhoreturn	0.75	band	12	25	0.1	0.12	1.5	0.19	120	80	0.8	1	0	200	0.95	10.845	546.3	0.0588	no
return to the father's natal group	rhoreturn	0.75	band	12	25	0.1	0.12	1.5	0.19	30	160	0.8	1	0	200	0.875	10.612	780.889	0.0321	no
return to the father's natal group	rhoreturn	0.75	band	12	25	0.1	0.12	1.5	0.19	60	160	0.8	1	0	200	0.95	14.91	565.5	0.0425	no
return to the father's natal group	rhoreturn	0.75	band	12	25	0.1	0.12	1.5	0.19	60	80	0.8	1	0	200	0.89	7.838	863.889	0.0373	no
return to the father's natal group	rhoreturn	0.75	band	12	25	0.1	0.12	2	0.19	120	80	0.8	1	0	200	0.965	16.354	427.1	0.0798	no
return to the father's natal group	rhoreturn	0.75	band	12	25	0.1	0.12	2	0.19	30	160	0.8	1	0	200	0.925	14.307	785.1	0.0332	no
return to the father's natal group	rhoreturn	0.75	band	12	25	0.1	0.12	2	0.19	60	80	0.8	1	0	200	0.95	10.909	800.1	0.0475	no
return to the father's natal group	rhoreturn	0.75	band	12	25	0.1	0.12	3	0.19	120	40	0.8	1	0	200	0.9	3.616	750	0.0218	yes
return to the father's natal group	rhoreturn	0.75	band	12	25	0.1	0.12	3	0.19	60	80	0.8	1	0	200	0.95	14.365	608.2	0.0286	no
return to the father's natal group	rhoreturn	0.75	band	12	25	0.1	0.12	1.5	0.26	120	160	0.8	1	0	200	0.975	16.789	319.2	0.0619	no
return to the father's natal group	rhoreturn	0.75	band	12	25	0.1	0.12	1.5	0.26	120	80	0.8	1	0	200	0.97	7.562	529.3	0.0464	no
return to the father's natal group	rhoreturn	0.75	band	12	25	0.1	0.12	1.5	0.26	30	160	0.8	1	0	200	0.88	8.152	813.875	0.0325	no
return to the father's natal group	rhoreturn	0.75	band	12	25	0.1	0.12	1.5	0.26	60	160	0.8	1	0	200	0.95	11.297	538.444	0.0432	no
return to the father's natal group	rhoreturn	0.75	band	12	25	0.1	0.12	1.5	0.26	60	80	0.8	1	0	200	0.925	5.78	747	0.0461	yes
return to the father's natal group	rhoreturn	0.75	band	12	25	0.1	0.12	2	0.26	120	80	0.8	1	0	200	0.97	12.634	394.556	0.0617	no
return to the father's natal group	rhoreturn	0.75	band	12	25	0.1	0.12	2	0.26	30	160	0.8	1	0	200	0.9	10.403	675.25	0.0409	no
return to the father's natal group	rhoreturn	0.75	band	12	25	0.1	0.12	2	0.26	60	80	0.8	1	0	200	0.95	7.916	970.5	0.027	no
return to the father's natal group	rhoreturn	0.75	band	12	25	0.1	0.12	3	0.26	120	40	0.8	1	0	200	0.905	2.985	926.222	0.0166	no
return to the father's natal group	rhoreturn	0.75	band	12	25	0.1	0.12	3	0.26	30	160	0.8	1	0	200	0.905	13.641	442.5	0.0377	no
return to the father's natal group	rhoreturn	0.75	band	12	25	0.1	0.12	3	0.26	60	80	0.8	1	0	200	0.945	10.643	803.625	0.0538	no
return to the father's natal group	rhoreturn	0.75	band	12	25	0.1	0.12	1.5	0.35	120	160	0.8	1	0	200	0.995	11.238	304.2	0.0453	no
return to the father's natal group	rhoreturn	0.75	band	12	25	0.1	0.12	1.5	0.35	120	80	0.8	1	0	200	0.95	5.946	756.1	0.0185	yes
return to the father's natal group	rhoreturn	0.75	band	12	25	0.1	0.12	1.5	0.35	30	160	0.8	1	0	200	0.905	5.571	806.5	0.0298	yes
return to the father's natal group	rhoreturn	0.75	band	12	25	0.1	0.12	1.5	0.35	60	160	0.8	1	0	200	0.98	7.197	538.2	0.0255	no
return to the father's natal group	rhoreturn	0.75	band	12	25	0.1	0.12	1.5	0.35	60	80	0.8	1	0	200	0.91	5.059	960.222	0.0331	yes
return to the father's natal group	rhoreturn	0.75	band	12	25	0.1	0.12	2	0.35	120	160	0.8	1	0	200	0.99	15.417	171.667	0.0588	no
return to the father's natal group	rhoreturn	0.75	band	12	25	0.1	0.12	2	0.35	120	40	0.8	1	0	200	0.825	2.786	980.571	0.0121	no
return to the father's natal group	rhoreturn	0.75	band	12	25	0.1	0.12	2	0.35	120	80	0.8	1	0	200	0.975	8.407	375.3	0.0321	no
return to the father's natal group	rhoreturn	0.75	band	12	25	0.1	0.12	2	0.35	30	160	0.8	1	0	200	0.895	7.26	742	0.0506	no
return to the father's natal group	rhoreturn	0.75	band	12	25	0.1	0.12	2	0.35	60	160	0.8	1	0	200	0.97	9.455	322	0.0155	no
return to the father's natal group	rhoreturn	0.75	band	12	25	0.1	0.12	2	0.35	60	80	0.8	1	0	200	0.945	6.163	982.889	0.0171	yes
return to the father's natal group	rhoreturn	0.75	band	12	25	0.1	0.12	3	0.35	120	80	0.8	1	0	200	0.97	11.798	501.9	0.0316	no
return to the father's natal group	rhoreturn	0.75	band	12	25	0.1	0.12	3	0.35	30	160	0.8	1	0	200	0.945	8.658	595.2	0.0372	no
return to the father's natal group	rhoreturn	0.75	band	12	25	0.1	0.12	3	0.35	60	160	0.8	1	0	200	0.985	12.789	291.8	0.0254	no
return to the father's natal group	rhoreturn	0.75	band	12	25	0.1	0.12	3	0.35	60	80	0.8	1	0	200	0.98	8.02	750.9	0.0307	no
return to the father's natal group	rhoreturn	0.75	band	12	25	0.1	0.12	1.5	0.45	120	160	0.8	1	0	200	0.995	7.303	339.4	0.0101	no
return to the father's natal group	rhoreturn	0.75	band	12	25	0.1	0.12	1.5	0.45	120	80	0.8	1	0	200	0.88	4.242	456.222	0.0227	yes
return to the father's natal group	rhoreturn	0.75	band	12	25	0.1	0.12	1.5	0.45	60	160	0.8	1	0	200	0.94	5.312	555.5	0.0213	yes
return to the father's natal group	rhoreturn	0.75	band	12	25	0.1	0.12	2	0.45	120	160	0.8	1	0	200	0.985	9.603	203.444	0.0254	no
return to the father's natal group	rhoreturn	0.75	band	12	25	0.1	0.12	2	0.45	120	80	0.8	1	0	200	0.925	5.633	295.667	0.0162	yes
return to the father's natal group	rhoreturn	0.75	band	12	25	0.1	0.12	2	0.45	30	160	0.8	1	0	200	0.91	5.25	598.3	0.011	yes
return to the father's natal group	rhoreturn	0.75	band	12	25	0.1	0.12	2	0.45	60	160	0.8	1	0	200	0.96	6.729	659.8	0.0298	yes
return to the father's natal group	rhoreturn	0.75	band	12	25	0.1	0.12	2	0.45	60	80	0.8	1	0	200	0.9	4.521	752.111	0.0111	yes
return to the father's natal group	rhoreturn	0.75	band	12	25	0.1	0.12	3	0.45	120	160	0.8	1	0	200	0.985	11.877	162.556	0.0355	no
return to the father's natal group	rhoreturn	0.75	band	12	25	0.1	0.12	3	0.45	120	40	0.8	1	0	200	0.755	2.939	799	0.0211	no
return to the father's natal group	rhoreturn	0.75	band	12	25	0.1	0.12	3	0.45	120	80	0.8	1	0	200	0.915	7.211	350.222	0.0383	no
return to the father's natal group	rhoreturn	0.75	band	12	25	0.1	0.12	3	0.45	30	160	0.8	1	0	200	0.93	5.945	898.8	0.0003	yes
return to the father's natal group	rhoreturn	0.75	band	12	25	0.1	0.12	3	0.45	60	160	0.8	1	0	200	0.975	8.255	339.2	0.0154	no
return to the father's natal group	rhoreturn	0.75	band	12	25	0.1	0.12	3	0.45	60	80	0.8	1	0	200	0.915	5.601	680.667	0.0383	yes
return to the father's natal group	rhoreturn	0.75	band	12	25	0.1	0.12	1.5	0.56	120	160	0.8	1	0	200	0.975	5.782	482.111	0.0103	yes
return to the father's natal group	rhoreturn	0.75	band	12	25	0.1	0.12	1.5	0.56	120	80	0.8	1	0	200	0.795	3.134	988.5	0	yes
return to the father's natal group	rhoreturn	0.75	band	12	25	0.1	0.12	1.5	0.56	30	160	0.8	1	0	200	0.86	3.372	738.7	0.0116	yes
return to the father's natal group	rhoreturn	0.75	band	12	25	0.1	0.12	1.5	0.56	60	160	0.8	1	0	200	0.925	4.551	749.9	0.0216	yes
return to the father's natal group	rhoreturn	0.75	band	12	25	0.1	0.12	1.5	0.56	60	80	0.8	1	0	200	0.76	2.725	769.167	0	no
return to the father's natal group	rhoreturn	0.75	band	12	25	0.1	0.12	2	0.56	120	160	0.8	1	0	200	0.975	7.414	162.9	0.0154	no
return to the father's natal group	rhoreturn	0.75	band	12	25	0.1	0.12	2	0.56	120	80	0.8	1	0	200	0.815	4.25	612.286	0	yes
return to the father's natal group	rhoreturn	0.75	band	12	25	0.1	0.12	2	0.56	30	160	0.8	1	0	200	0.92	3.89	872.6	0.0057	yes
return to the father's natal group	rhoreturn	0.75	band	12	25	0.1	0.12	2	0.56	60	160	0.8	1	0	200	0.95	5.122	415.111	0.0053	yes
return to the father's natal group	rhoreturn	0.75	band	12	25	0.1	0.12	2	0.56	60	80	0.8	1	0	200	0.8	3.396	636.429	0	yes
return to the father's natal group	rhoreturn	0.75	band	12	25	0.1	0.12	3	0.56	120	160	0.8	1	0	200	0.99	8.803	172.3	0.0051	no
return to the father's natal group	rhoreturn	0.75	band	12	25	0.1	0.12	3	0.56	120	80	0.8	1	0	200	0.83	5.4	404.571	0.006	yes
return to the father's natal group	rhoreturn	0.75	band	12	25	0.1	0.12	3	0.56	30	160	0.8	1	0	200	0.92	4.874	537.111	0.0054	yes
return to the father's natal group	rhoreturn	0.75	band	12	25	0.1	0.12	3	0.56	60	160	0.8	1	0	200	0.965	6.594	410	0.0052	yes
return to the father's natal group	rhoreturn	0.75	band	12	25	0.1	0.12	3	0.56	60	80	0.8	1	0	200	0.8	3.742	744.571	0.0069	yes
return to the father's natal group	rhoreturn	0.75	band	12	25	0.1	0.12	3	0.08	120	40	1.6	1	0	200	0.795	6.517	758.333	0.0263	yes
return to the father's natal group	rhoreturn	0.75	band	12	25	0.1	0.12	1.5	0.13	120	80	1.6	1	0	200	0.865	11.846	473	0.0493	no
return to the father's natal group	rhoreturn	0.75	band	12	25	0.1	0.12	2	0.13	60	80	1.6	1	0	200	0.925	12.458	909.111	0.0118	no
return to the father's natal group	rhoreturn	0.75	band	12	25	0.1	0.12	3	0.13	120	40	1.6	1	0	200	0.775	4.77	917.111	0.007	yes
return to the father's natal group	rhoreturn	0.75	band	12	25	0.1	0.12	1.5	0.19	120	80	1.6	1	0	200	0.895	8.304	689.889	0.0288	no
return to the father's natal group	rhoreturn	0.75	band	12	25	0.1	0.12	1.5	0.19	60	160	1.6	1	0	200	0.95	12.689	715.1	0.03	no
return to the father's natal group	rhoreturn	0.75	band	12	25	0.1	0.12	2	0.19	120	80	1.6	1	0	200	0.97	13.037	571.1	0.0425	no
return to the father's natal group	rhoreturn	0.75	band	12	25	0.1	0.12	2	0.19	30	160	1.6	1	0	200	0.925	12.792	723	0.0447	no
return to the father's natal group	rhoreturn	0.75	band	12	25	0.1	0.12	2	0.19	60	80	1.6	1	0	200	0.92	9.457	597.2	0.0229	no
return to the father's natal group	rhoreturn	0.75	band	12	25	0.1	0.12	3	0.19	120	40	1.6	1	0	200	0.81	4.123	910.333	0.0351	yes
return to the father's natal group	rhoreturn	0.75	band	12	25	0.1	0.12	3	0.19	60	80	1.6	1	0	200	0.94	12.231	590.111	0.0348	no
return to the father's natal group	rhoreturn	0.75	band	12	25	0.1	0.12	1.5	0.26	120	160	1.6	1	0	200	0.97	14.774	294.1	0.032	no
return to the father's natal group	rhoreturn	0.75	band	12	25	0.1	0.12	1.5	0.26	120	80	1.6	1	0	200	0.87	6.58	586.6	0.0345	yes
return to the father's natal group	rhoreturn	0.75	band	12	25	0.1	0.12	1.5	0.26	30	160	1.6	1	0	200	0.88	6.851	990.2	0.0152	yes
return to the father's natal group	rhoreturn	0.75	band	12	25	0.1	0.12	1.5	0.26	60	160	1.6	1	0	200	0.905	9.751	560.5	0.0111	no
return to the father's natal group	rhoreturn	0.75	band	12	25	0.1	0.12	2	0.26	120	80	1.6	1	0	200	0.945	9.473	557.667	0.0444	no
return to the father's natal group	rhoreturn	0.75	band	12	25	0.1	0.12	2	0.26	30	160	1.6	1	0	200	0.865	9.114	954.667	0.0413	no
return to the father's natal group	rhoreturn	0.75	band	12	25	0.1	0.12	2	0.26	60	160	1.6	1	0	200	0.955	12.705	706.3	0.0431	no
return to the father's natal group	rhoreturn	0.75	band	12	25	0.1	0.12	2	0.26	60	80	1.6	1	0	200	0.955	6.886	983.6	0.021	yes
return to the father's natal group	rhoreturn	0.75	band	12	25	0.1	0.12	3	0.26	120	40	1.6	1	0	200	0.745	3.17	592.714	0.0403	yes
return to the father's natal group	rhoreturn	0.75	band	12	25	0.1	0.12	3	0.26	120	80	1.6	1	0	200	0.97	14.206	262.9	0.0361	no
return to the father's natal group	rhoreturn	0.75	band	12	25	0.1	0.12	3	0.26	30	160	1.6	1	0	200	0.92	11.791	927.222	0.0438	no
return to the father's natal group	rhoreturn	0.75	band	12	25	0.1	0.12	3	0.26	60	160	1.6	1	0	200	0.965	16.022	380.5	0.0643	no
return to the father's natal group	rhoreturn	0.75	band	12	25	0.1	0.12	3	0.26	60	80	1.6	1	0	200	0.96	9.075	869.333	0.0058	no
return to the father's natal group	rhoreturn	0.75	band	12	25	0.1	0.12	1.5	0.35	120	160	1.6	1	0	200	0.975	10.475	320.5	0.0411	no
return to the father's natal group	rhoreturn	0.75	band	12	25	0.1	0.12	1.5	0.35	120	80	1.6	1	0	200	0.885	5.064	566.2	0.0293	yes
return to the father's natal group	rhoreturn	0.75	band	12	25	0.1	0.12	1.5	0.35	60	160	1.6	1	0	200	0.935	7.121	576.556	0.0064	no
return to the father's natal group	rhoreturn	0.75	band	12	25	0.1	0.12	2	0.35	120	160	1.6	1	0	200	0.99	13.746	342	0.0354	no
return to the father's natal group	rhoreturn	0.75	band	12	25	0.1	0.12	2	0.35	120	80	1.6	1	0	200	0.945	7.106	558.222	0.037	no
return to the father's natal group	rhoreturn	0.75	band	12	25	0.1	0.12	2	0.35	30	160	1.6	1	0	200	0.89	6.254	970.8	0.0305	yes
return to the father's natal group	rhoreturn	0.75	band	12	25	0.1	0.12	2	0.35	60	160	1.6	1	0	200	0.945	8.997	626.25	0.0486	no
return to the father's natal group	rhoreturn	0.75	band	12	25	0.1	0.12	2	0.35	60	80	1.6	1	0	200	0.91	5.274	923.667	0.0343	yes
return to the father's natal group	rhoreturn	0.75	band	12	25	0.1	0.12	3	0.35	120	40	1.6	1	0	200	0.745	3.528	660.5	0.0411	yes
return to the father's natal group	rhoreturn	0.75	band	12	25	0.1	0.12	3	0.35	120	80	1.6	1	0	200	0.98	9.812	264	0.0255	no
return to the father's natal group	rhoreturn	0.75	band	12	25	0.1	0.12	3	0.35	30	160	1.6	1	0	200	0.945	8.178	626.6	0.0269	no
return to the father's natal group	rhoreturn	0.75	band	12	25	0.1	0.12	3	0.35	60	160	1.6	1	0	200	0.98	11.319	407.9	0.046	no
return to the father's natal group	rhoreturn	0.75	band	12	25	0.1	0.12	3	0.35	60	80	1.6	1	0	200	0.95	6.988	676.111	0.0265	yes
return to the father's natal group	rhoreturn	0.75	band	12	25	0.1	0.12	1.5	0.45	120	160	1.6	1	0	200	0.985	7.231	521.667	0.0457	no
return to the father's natal group	rhoreturn	0.75	band	12	25	0.1	0.12	1.5	0.45	120	80	1.6	1	0	200	0.845	3.869	858.571	0.0245	yes
return to the father's natal group	rhoreturn	0.75	band	12	25	0.1	0.12	1.5	0.45	60	160	1.6	1	0	200	0.935	5.114	614.889	0.0214	yes
return to the father's natal group	rhoreturn	0.75	band	12	25	0.1	0.12	2	0.45	120	160	1.6	1	0	200	0.99	8.572	235.2	0.0253	no
return to the father's natal group	rhoreturn	0.75	band	12	25	0.1	0.12	2	0.45	120	80	1.6	1	0	200	0.91	4.766	312.778	0.0165	yes
return to the father's natal group	rhoreturn	0.75	band	12	25	0.1	0.12	2	0.45	30	160	1.6	1	0	200	0.88	4.974	816	0	yes
return to the father's natal group	rhoreturn	0.75	band	12	25	0.1	0.12	2	0.45	60	160	1.6	1	0	200	0.965	5.905	697.222	0.0156	yes
return to the father's natal group	rhoreturn	0.75	band	12	25	0.1	0.12	2	0.45	60	80	1.6	1	0	200	0.87	3.692	853.625	0.0293	yes
return to the father's natal group	rhoreturn	0.75	band	12	25	0.1	0.12	3	0.45	120	160	1.6	1	0	200	0.985	10.589	190	0.0355	no
return to the father's natal group	rhoreturn	0.75	band	12	25	0.1	0.12	3	0.45	120	80	1.6	1	0	200	0.885	6.596	358.222	0.0452	yes
return to the father's natal group	rhoreturn	0.75	band	12	25	0.1	0.12	3	0.45	30	160	1.6	1	0	200	0.95	5.221	782.125	0.0053	yes
return to the father's natal group	rhoreturn	0.75	band	12	25	0.1	0.12	3	0.45	60	160	1.6	1	0	200	0.97	7.283	301.4	0.0155	no
return to the father's natal group	rhoreturn	0.75	band	12	25	0.1	0.12	3	0.45	60	80	1.6	1	0	200	0.895	4.926	940.556	0.0168	yes
return to the father's natal group	rhoreturn	0.75	band	12	25	0.1	0.12	1.5	0.56	120	160	1.6	1	0	200	0.965	5.942	261.375	0.0156	yes
return to the father's natal group	rhoreturn	0.75	band	12	25	0.1	0.12	1.5	0.56	120	80	1.6	1	0	200	0.75	2.895	441.333	0.0067	no
return to the father's natal group	rhoreturn	0.75	band	12	25	0.1	0.12	1.5	0.56	60	160	1.6	1	0	200	0.95	3.868	705.8	0	yes
return to the father's natal group	rhoreturn	0.75	band	12	25	0.1	0.12	2	0.56	120	160	1.6	1	0	200	0.975	7.27	184.1	0.0206	no
return to the father's natal group	rhoreturn	0.75	band	12	25	0.1	0.12	2	0.56	120	80	1.6	1	0	200	0.78	3.864	356	0.0068	yes
return to the father's natal group	rhoreturn	0.75	band	12	25	0.1	0.12	2	0.56	60	160	1.6	1	0	200	0.975	4.85	522.333	0.0103	yes
return to the father's natal group	rhoreturn	0.75	band	12	25	0.1	0.12	2	0.56	60	80	1.6	1	0	200	0.745	3.011	755.429	0.0067	yes
return to the father's natal group	rhoreturn	0.75	band	12	25	0.1	0.12	3	0.56	120	160	1.6	1	0	200	0.98	8.192	140	0.0102	no
return to the father's natal group	rhoreturn	0.75	band	12	25	0.1	0.12	3	0.56	120	80	1.6	1	0	200	0.815	4.694	557	0.0061	yes
return to the father's natal group	rhoreturn	0.75	band	12	25	0.1	0.12	3	0.56	30	160	1.6	1	0	200	0.925	4.467	885.8	0.0162	yes
return to the father's natal group	rhoreturn	0.75	band	12	25	0.1	0.12	3	0.56	60	160	1.6	1	0	200	0.955	5.827	440.4	0.0052	yes
return to the father's natal group	rhoreturn	0.75	band	12	25	0.1	0.12	3	0.56	60	80	1.6	1	0	200	0.8	3.654	621.571	0.0125	yes
descent marking (male reproductive skew)	skew	0.2	band	12	25	0.1	0.12	1.5	0.13	120	160	0.4	1	0	200	0.685	12.812	831.167	0.0657	no
descent marking (male reproductive skew)	skew	0.2	band	12	25	0.1	0.12	1.5	0.19	60	160	0.4	1	0	200	0.655	7.418	983.375	0.0305	no
descent marking (male reproductive skew)	skew	0.2	band	12	25	0.1	0.12	2	0.19	120	160	0.4	1	0	200	0.785	12.339	616.5	0.0446	no
descent marking (male reproductive skew)	skew	0.2	band	12	25	0.1	0.12	2	0.19	60	160	0.4	1	0	200	0.74	11.508	671.5	0.0338	no
descent marking (male reproductive skew)	skew	0.2	band	12	25	0.1	0.12	3	0.19	30	160	0.4	1	0	200	0.705	10.943	995.714	0.0426	no
descent marking (male reproductive skew)	skew	0.2	band	12	25	0.1	0.12	3	0.19	60	160	0.4	1	0	200	0.695	13.69	527	0.0504	no
descent marking (male reproductive skew)	skew	0.2	band	12	25	0.1	0.12	1.5	0.26	120	160	0.4	1	0	200	0.725	6.231	395.3	0.0276	yes
descent marking (male reproductive skew)	skew	0.2	band	12	25	0.1	0.12	1.5	0.26	30	160	0.4	1	0	200	0.655	5.182	642.429	0.0382	yes
descent marking (male reproductive skew)	skew	0.2	band	12	25	0.1	0.12	1.5	0.26	60	160	0.4	1	0	200	0.725	4.982	524.571	0.0276	yes
descent marking (male reproductive skew)	skew	0.2	band	12	25	0.1	0.12	2	0.26	120	160	0.4	1	0	200	0.755	9.261	263.4	0.0066	no
descent marking (male reproductive skew)	skew	0.2	band	12	25	0.1	0.12	2	0.26	30	160	0.4	1	0	200	0.725	6.999	499.429	0.0483	yes
descent marking (male reproductive skew)	skew	0.2	band	12	25	0.1	0.12	2	0.26	60	160	0.4	1	0	200	0.715	7.429	710.222	0.021	no
descent marking (male reproductive skew)	skew	0.2	band	12	25	0.1	0.12	2	0.26	60	80	0.4	1	0	200	0.435	5.148	797.833	0	no
descent marking (male reproductive skew)	skew	0.2	band	12	25	0.1	0.12	3	0.26	120	160	0.4	1	0	200	0.76	12.989	437.6	0.0329	no
descent marking (male reproductive skew)	skew	0.2	band	12	25	0.1	0.12	3	0.26	30	160	0.4	1	0	200	0.745	10.034	466.4	0.0537	no
descent marking (male reproductive skew)	skew	0.2	band	12	25	0.1	0.12	3	0.26	30	80	0.4	1	0	200	0.395	5.959	559.167	0.0633	no
descent marking (male reproductive skew)	skew	0.2	band	12	25	0.1	0.12	3	0.26	60	160	0.4	1	0	200	0.72	10.755	421.333	0.0347	no
descent marking (male reproductive skew)	skew	0.2	band	12	25	0.1	0.12	3	0.26	60	80	0.4	1	0	200	0.45	5.563	838	0.0333	no
descent marking (male reproductive skew)	skew	0.2	band	12	25	0.1	0.12	1.5	0.35	120	160	0.4	1	0	200	0.695	4.573	286.571	0.036	yes
descent marking (male reproductive skew)	skew	0.2	band	12	25	0.1	0.12	1.5	0.35	60	160	0.4	1	0	200	0.61	4.375	414.333	0.0328	yes
descent marking (male reproductive skew)	skew	0.2	band	12	25	0.1	0.12	2	0.35	120	160	0.4	1	0	200	0.71	5.263	558.667	0.007	yes
descent marking (male reproductive skew)	skew	0.2	band	12	25	0.1	0.12	3	0.35	120	160	0.4	1	0	200	0.735	8.54	301.5	0.0204	no
descent marking (male reproductive skew)	skew	0.2	band	12	25	0.1	0.12	3	0.35	30	160	0.4	1	0	200	0.7	5.809	354.333	0.0214	yes
descent marking (male reproductive skew)	skew	0.2	band	12	25	0.1	0.12	3	0.35	60	160	0.4	1	0	200	0.695	6.798	674.667	0.0072	yes
descent marking (male reproductive skew)	skew	0.2	band	12	25	0.1	0.12	1.5	0.45	60	160	0.4	1	0	200	0.49	3.233	469	0	no
descent marking (male reproductive skew)	skew	0.2	band	12	25	0.1	0.12	2	0.45	30	160	0.4	1	0	200	0.505	3.094	319.333	0.0198	yes
descent marking (male reproductive skew)	skew	0.2	band	12	25	0.1	0.12	2	0.45	60	160	0.4	1	0	200	0.53	3.215	273.714	0.0283	yes
descent marking (male reproductive skew)	skew	0.2	band	12	25	0.1	0.12	3	0.45	120	160	0.4	1	0	200	0.59	4.823	488.286	0.0085	yes
descent marking (male reproductive skew)	skew	0.2	band	12	25	0.1	0.12	3	0.56	120	160	0.4	1	0	200	0.58	3.972	383.833	0.0086	yes
descent marking (male reproductive skew)	skew	0.2	band	12	25	0.1	0.12	1.5	0.13	120	160	0.8	1	0	200	0.81	12.931	500	0.0494	no
descent marking (male reproductive skew)	skew	0.2	band	12	25	0.1	0.12	1.5	0.13	60	160	0.8	1	0	200	0.82	10.277	847.625	0.0372	no
descent marking (male reproductive skew)	skew	0.2	band	12	25	0.1	0.12	1.5	0.13	60	80	0.8	1	0	200	0.5	8.318	961.143	0.06	no
descent marking (male reproductive skew)	skew	0.2	band	12	25	0.1	0.12	2	0.13	30	160	0.8	1	0	200	0.79	12.389	870.625	0.057	no
descent marking (male reproductive skew)	skew	0.2	band	12	25	0.1	0.12	2	0.13	60	160	0.8	1	0	200	0.805	13.304	557.375	0.0559	no
descent marking (male reproductive skew)	skew	0.2	band	12	25	0.1	0.12	1.5	0.19	120	160	0.8	1	0	200	0.74	8.316	183.667	0.0338	no
descent marking (male reproductive skew)	skew	0.2	band	12	25	0.1	0.12	1.5	0.19	30	160	0.8	1	0	200	0.745	6.606	538.714	0.0134	yes
descent marking (male reproductive skew)	skew	0.2	band	12	25	0.1	0.12	1.5	0.19	60	160	0.8	1	0	200	0.725	6.9	677.714	0.0276	yes
descent marking (male reproductive skew)	skew	0.2	band	12	25	0.1	0.12	2	0.19	120	160	0.8	1	0	200	0.815	11.977	390.222	0.0859	no
descent marking (male reproductive skew)	skew	0.2	band	12	25	0.1	0.12	2	0.19	30	160	0.8	1	0	200	0.755	8.562	739	0.053	no
descent marking (male reproductive skew)	skew	0.2	band	12	25	0.1	0.12	2	0.19	60	160	0.8	1	0	200	0.745	8.965	525.333	0.0671	no
descent marking (male reproductive skew)	skew	0.2	band	12	25	0.1	0.12	3	0.19	120	80	0.8	1	0	200	0.59	9.114	333.286	0.0593	no
descent marking (male reproductive skew)	skew	0.2	band	12	25	0.1	0.12	3	0.19	30	160	0.8	1	0	200	0.765	11.349	721	0.0458	no
descent marking (male reproductive skew)	skew	0.2	band	12	25	0.1	0.12	3	0.19	60	160	0.8	1	0	200	0.8	13.244	211	0.0688	no
descent marking (male reproductive skew)	skew	0.2	band	12	25	0.1	0.12	1.5	0.26	120	160	0.8	1	0	200	0.73	5.786	279.1	0.0411	yes
descent marking (male reproductive skew)	skew	0.2	band	12	25	0.1	0.12	1.5	0.26	120	80	0.8	1	0	200	0.48	5.212	295.429	0.0833	no
descent marking (male reproductive skew)	skew	0.2	band	12	25	0.1	0.12	1.5	0.26	30	160	0.8	1	0	200	0.685	4.697	678.75	0.0365	yes
descent marking (male reproductive skew)	skew	0.2	band	12	25	0.1	0.12	1.5	0.26	30	80	0.8	1	0	200	0.295	5.302	699.667	0.0847	no
descent marking (male reproductive skew)	skew	0.2	band	12	25	0.1	0.12	1.5	0.26	60	160	0.8	1	0	200	0.685	5.424	441.714	0.0365	yes
descent marking (male reproductive skew)	skew	0.2	band	12	25	0.1	0.12	1.5	0.26	60	80	0.8	1	0	200	0.365	3.806	516.429	0.0411	no
descent marking (male reproductive skew)	skew	0.2	band	12	25	0.1	0.12	2	0.26	120	160	0.8	1	0	200	0.805	8.183	257.333	0.0186	no
descent marking (male reproductive skew)	skew	0.2	band	12	25	0.1	0.12	2	0.26	120	80	0.8	1	0	200	0.475	5.312	226.143	0.0316	no
descent marking (male reproductive skew)	skew	0.2	band	12	25	0.1	0.12	2	0.26	30	160	0.8	1	0	200	0.725	6.421	480.875	0.0483	yes
descent marking (male reproductive skew)	skew	0.2	band	12	25	0.1	0.12	2	0.26	60	160	0.8	1	0	200	0.72	7.137	376.667	0.0139	no
descent marking (male reproductive skew)	skew	0.2	band	12	25	0.1	0.12	3	0.26	120	160	0.8	1	0	200	0.785	11.088	145.375	0.0318	no
descent marking (male reproductive skew)	skew	0.2	band	12	25	0.1	0.12	3	0.26	120	80	0.8	1	0	200	0.58	6.849	460.167	0.0172	yes
descent marking (male reproductive skew)	skew	0.2	band	12	25	0.1	0.12	3	0.26	30	160	0.8	1	0	200	0.765	7.699	348.7	0.0392	no
descent marking (male reproductive skew)	skew	0.2	band	12	25	0.1	0.12	3	0.26	30	80	0.8	1	0	200	0.435	5.827	552.125	0.0345	no
descent marking (male reproductive skew)	skew	0.2	band	12	25	0.1	0.12	3	0.26	60	160	0.8	1	0	200	0.765	9.399	315.25	0.0327	no
descent marking (male reproductive skew)	skew	0.2	band	12	25	0.1	0.12	3	0.26	60	80	0.8	1	0	200	0.545	5.718	459.333	0.055	yes
descent marking (male reproductive skew)	skew	0.2	band	12	25	0.1	0.12	1.5	0.35	120	160	0.8	1	0	200	0.74	4.658	367.143	0.0135	yes
descent marking (male reproductive skew)	skew	0.2	band	12	25	0.1	0.12	1.5	0.35	60	160	0.8	1	0	200	0.705	3.963	416.667	0	yes
descent marking (male reproductive skew)	skew	0.2	band	12	25	0.1	0.12	2	0.35	120	160	0.8	1	0	200	0.765	6.064	187	0.0196	yes
descent marking (male reproductive skew)	skew	0.2	band	12	25	0.1	0.12	2	0.35	30	160	0.8	1	0	200	0.74	4.569	448.333	0.0203	yes
descent marking (male reproductive skew)	skew	0.2	band	12	25	0.1	0.12	2	0.35	60	160	0.8	1	0	200	0.725	5.073	222.833	0.0414	yes
descent marking (male reproductive skew)	skew	0.2	band	12	25	0.1	0.12	3	0.35	120	160	0.8	1	0	200	0.75	7.165	259.333	0.02	no
descent marking (male reproductive skew)	skew	0.2	band	12	25	0.1	0.12	3	0.35	30	160	0.8	1	0	200	0.775	5.68	364.5	0.0065	yes
descent marking (male reproductive skew)	skew	0.2	band	12	25	0.1	0.12	3	0.35	60	160	0.8	1	0	200	0.725	6.565	226.714	0.0207	yes
descent marking (male reproductive skew)	skew	0.2	band	12	25	0.1	0.12	2	0.45	60	160	0.8	1	0	200	0.58	3.642	298.857	0.0517	yes
descent marking (male reproductive skew)	skew	0.2	band	12	25	0.1	0.12	3	0.45	120	160	0.8	1	0	200	0.645	4.786	187.833	0.0155	yes
descent marking (male reproductive skew)	skew	0.2	band	12	25	0.1	0.12	1.5	0.56	120	160	0.8	1	0	200	0.5	2.254	345.286	0.01	no
descent marking (male reproductive skew)	skew	0.2	band	12	25	0.1	0.12	2	0.56	120	160	0.8	1	0	200	0.585	3.09	195.75	0.0171	yes
descent marking (male reproductive skew)	skew	0.2	band	12	25	0.1	0.12	2	0.56	60	160	0.8	1	0	200	0.575	2.658	469.714	0.0087	no
descent marking (male reproductive skew)	skew	0.2	band	12	25	0.1	0.12	3	0.56	120	160	0.8	1	0	200	0.535	3.567	513.833	0.0093	yes
descent marking (male reproductive skew)	skew	0.2	band	12	25	0.1	0.12	3	0.56	30	160	0.8	1	0	200	0.53	3.201	631	0.0094	yes
descent marking (male reproductive skew)	skew	0.2	band	12	25	0.1	0.12	3	0.56	60	160	0.8	1	0	200	0.61	3.257	458.5	0.0246	yes
descent marking (male reproductive skew)	skew	0.2	band	12	25	0.1	0.12	1.5	0.08	30	160	1.6	1	0	200	0.61	10.757	634.167	0.0574	no
descent marking (male reproductive skew)	skew	0.2	band	12	25	0.1	0.12	1.5	0.13	120	160	1.6	1	0	200	0.79	11.348	306.571	0.057	no
descent marking (male reproductive skew)	skew	0.2	band	12	25	0.1	0.12	1.5	0.13	30	160	1.6	1	0	200	0.675	7.63	785.333	0.0593	no
descent marking (male reproductive skew)	skew	0.2	band	12	25	0.1	0.12	1.5	0.13	60	160	1.6	1	0	200	0.775	9.458	698	0.071	no
descent marking (male reproductive skew)	skew	0.2	band	12	25	0.1	0.12	2	0.13	120	80	1.6	1	0	200	0.525	8.319	384.167	0.0286	no
descent marking (male reproductive skew)	skew	0.2	band	12	25	0.1	0.12	2	0.13	30	160	1.6	1	0	200	0.735	10.486	644	0.0748	no
descent marking (male reproductive skew)	skew	0.2	band	12	25	0.1	0.12	2	0.13	30	80	1.6	1	0	200	0.43	7.83	709.429	0.0698	no
descent marking (male reproductive skew)	skew	0.2	band	12	25	0.1	0.12	2	0.13	60	160	1.6	1	0	200	0.795	12.748	443.286	0.0503	no
descent marking (male reproductive skew)	skew	0.2	band	12	25	0.1	0.12	2	0.13	60	80	1.6	1	0	200	0.505	7.037	640.333	0.0396	no
descent marking (male reproductive skew)	skew	0.2	band	12	25	0.1	0.12	3	0.13	30	160	1.6	1	0	200	0.79	13.188	437.714	0.0886	no
descent marking (male reproductive skew)	skew	0.2	band	12	25	0.1	0.12	3	0.13	30	80	1.6	1	0	200	0.445	7.979	928	0.0449	no
descent marking (male reproductive skew)	skew	0.2	band	12	25	0.1	0.12	1.5	0.19	120	160	1.6	1	0	200	0.775	8.53	332.5	0.0194	no
descent marking (male reproductive skew)	skew	0.2	band	12	25	0.1	0.12	1.5	0.19	60	160	1.6	1	0	200	0.67	7.676	481.5	0.0522	no
descent marking (male reproductive skew)	skew	0.2	band	12	25	0.1	0.12	2	0.19	120	160	1.6	1	0	200	0.83	11.366	548.444	0.0482	no
descent marking (male reproductive skew)	skew	0.2	band	12	25	0.1	0.12	2	0.19	120	80	1.6	1	0	200	0.505	7.611	353.667	0.0792	no
descent marking (male reproductive skew)	skew	0.2	band	12	25	0.1	0.12	2	0.19	30	160	1.6	1	0	200	0.765	7.856	664	0.0523	no
descent marking (male reproductive skew)	skew	0.2	band	12	25	0.1	0.12	2	0.19	30	80	1.6	1	0	200	0.395	5.379	665.167	0.038	no
descent marking (male reproductive skew)	skew	0.2	band	12	25	0.1	0.12	2	0.19	60	160	1.6	1	0	200	0.76	8.705	577.143	0.0592	no
descent marking (male reproductive skew)	skew	0.2	band	12	25	0.1	0.12	3	0.19	120	160	1.6	1	0	200	0.82	15.479	216.875	0.128	no
descent marking (male reproductive skew)	skew	0.2	band	12	25	0.1	0.12	3	0.19	120	80	1.6	1	0	200	0.605	8.518	343.167	0.0579	no
descent marking (male reproductive skew)	skew	0.2	band	12	25	0.1	0.12	3	0.19	30	160	1.6	1	0	200	0.765	9.578	307	0.0261	no
descent marking (male reproductive skew)	skew	0.2	band	12	25	0.1	0.12	3	0.19	30	80	1.6	1	0	200	0.425	6.326	579.167	0.0824	no
descent marking (male reproductive skew)	skew	0.2	band	12	25	0.1	0.12	3	0.19	60	160	1.6	1	0	200	0.79	10.857	288	0.0696	no
descent marking (male reproductive skew)	skew	0.2	band	12	25	0.1	0.12	3	0.19	60	80	1.6	1	0	200	0.515	7.117	490.333	0.0583	no
descent marking (male reproductive skew)	skew	0.2	band	12	25	0.1	0.12	1.5	0.26	120	160	1.6	1	0	200	0.725	6.792	422.778	0.0345	yes
descent marking (male reproductive skew)	skew	0.2	band	12	25	0.1	0.12	1.5	0.26	30	160	1.6	1	0	200	0.705	6.241	799.444	0.0567	yes
descent marking (male reproductive skew)	skew	0.2	band	12	25	0.1	0.12	1.5	0.26	60	160	1.6	1	0	200	0.675	6.025	834.571	0.0444	yes
descent marking (male reproductive skew)	skew	0.2	band	12	25	0.1	0.12	1.5	0.26	60	80	1.6	1	0	200	0.295	6.275	616.143	0.0508	no
descent marking (male reproductive skew)	skew	0.2	band	12	25	0.1	0.12	2	0.26	120	160	1.6	1	0	200	0.795	9.152	224.7	0.0566	no
descent marking (male reproductive skew)	skew	0.2	band	12	25	0.1	0.12	2	0.26	60	160	1.6	1	0	200	0.725	6.952	932.375	0.0621	yes
descent marking (male reproductive skew)	skew	0.2	band	12	25	0.1	0.12	3	0.26	120	160	1.6	1	0	200	0.805	9.963	260.6	0.0621	no
descent marking (male reproductive skew)	skew	0.2	band	12	25	0.1	0.12	3	0.26	30	160	1.6	1	0	200	0.74	7.248	409.143	0.027	no
descent marking (male reproductive skew)	skew	0.2	band	12	25	0.1	0.12	3	0.26	60	160	1.6	1	0	200	0.76	8.579	259.222	0.0526	no
descent marking (male reproductive skew)	skew	0.2	band	12	25	0.1	0.12	1.5	0.35	120	160	1.6	1	0	200	0.745	4.355	268.167	0.0268	yes
descent marking (male reproductive skew)	skew	0.2	band	12	25	0.1	0.12	1.5	0.35	60	160	1.6	1	0	200	0.685	4.572	578.167	0.0438	yes
descent marking (male reproductive skew)	skew	0.2	band	12	25	0.1	0.12	2	0.35	120	160	1.6	1	0	200	0.745	5.529	226.143	0.0268	yes
descent marking (male reproductive skew)	skew	0.2	band	12	25	0.1	0.12	2	0.35	30	160	1.6	1	0	200	0.75	4.29	691.429	0.04	yes
descent marking (male reproductive skew)	skew	0.2	band	12	25	0.1	0.12	2	0.35	60	160	1.6	1	0	200	0.775	4.409	441.714	0.0194	yes
descent marking (male reproductive skew)	skew	0.2	band	12	25	0.1	0.12	3	0.35	120	160	1.6	1	0	200	0.8	7.013	156.5	0.0375	no
descent marking (male reproductive skew)	skew	0.2	band	12	25	0.1	0.12	3	0.35	30	160	1.6	1	0	200	0.74	5.729	399.667	0.0203	yes
descent marking (male reproductive skew)	skew	0.2	band	12	25	0.1	0.12	3	0.35	60	160	1.6	1	0	200	0.765	5.801	383	0.0196	yes
descent marking (male reproductive skew)	skew	0.2	band	12	25	0.1	0.12	2	0.45	120	160	1.6	1	0	200	0.62	3.542	316.143	0.0323	yes
descent marking (male reproductive skew)	skew	0.2	band	12	25	0.1	0.12	2	0.45	30	160	1.6	1	0	200	0.545	2.978	386	0.0183	no
descent marking (male reproductive skew)	skew	0.2	band	12	25	0.1	0.12	3	0.45	120	160	1.6	1	0	200	0.7	4.409	155.333	0.0214	yes
descent marking (male reproductive skew)	skew	0.2	band	12	25	0.1	0.12	3	0.45	60	160	1.6	1	0	200	0.625	3.899	267.333	0	yes
descent marking (male reproductive skew)	skew	0.2	band	12	25	0.1	0.12	1.5	0.56	120	160	1.6	1	0	200	0.465	2.818	492.286	0.0215	no
descent marking (male reproductive skew)	skew	0.2	band	12	25	0.1	0.12	1.5	0.56	60	160	1.6	1	0	200	0.44	2.993	579.5	0.0227	no
descent marking (male reproductive skew)	skew	0.2	band	12	25	0.1	0.12	2	0.56	60	160	1.6	1	0	200	0.49	2.96	372	0.0102	no
descent marking (male reproductive skew)	skew	0.2	band	12	25	0.1	0.12	3	0.56	120	160	1.6	1	0	200	0.61	3.629	214.125	0.0082	yes
descent marking (male reproductive skew)	skew	0.2	band	12	25	0.1	0.12	3	0.56	30	160	1.6	1	0	200	0.595	3.132	307.167	0.0168	yes
descent marking (male reproductive skew)	skew	0.4	band	12	25	0.1	0.12	1.5	0.08	120	40	0.4	1	0	200	0.585	4.265	635.167	0.0171	yes
descent marking (male reproductive skew)	skew	0.4	band	12	25	0.1	0.12	1.5	0.08	120	80	0.4	1	0	200	0.89	9.741	275	0.0339	no
descent marking (male reproductive skew)	skew	0.4	band	12	25	0.1	0.12	1.5	0.08	30	160	0.4	1	0	200	0.895	12.146	604.9	0.0792	no
descent marking (male reproductive skew)	skew	0.4	band	12	25	0.1	0.12	1.5	0.08	60	80	0.4	1	0	200	0.85	8.646	553.667	0.0413	no
descent marking (male reproductive skew)	skew	0.4	band	12	25	0.1	0.12	2	0.08	120	40	0.4	1	0	200	0.66	4.971	422.571	0.0076	yes
descent marking (male reproductive skew)	skew	0.4	band	12	25	0.1	0.12	2	0.08	120	80	0.4	1	0	200	0.905	16.204	362.222	0.0663	no
descent marking (male reproductive skew)	skew	0.4	band	12	25	0.1	0.12	2	0.08	30	80	0.4	1	0	200	0.76	8.163	821.889	0.0527	no
descent marking (male reproductive skew)	skew	0.4	band	12	25	0.1	0.12	2	0.08	60	80	0.4	1	0	200	0.855	11.304	844.875	0.0644	no
descent marking (male reproductive skew)	skew	0.4	band	12	25	0.1	0.12	3	0.08	120	40	0.4	1	0	200	0.735	6.129	526.571	0.0441	yes
descent marking (male reproductive skew)	skew	0.4	band	12	25	0.1	0.12	3	0.08	30	80	0.4	1	0	200	0.76	10.741	882.857	0.0764	no
descent marking (male reproductive skew)	skew	0.4	band	12	25	0.1	0.12	1.5	0.13	120	80	0.4	1	0	200	0.895	6.653	392.6	0.0559	yes
descent marking (male reproductive skew)	skew	0.4	band	12	25	0.1	0.12	1.5	0.13	30	160	0.4	1	0	200	0.92	8.559	991.6	0.0546	no
descent marking (male reproductive skew)	skew	0.4	band	12	25	0.1	0.12	1.5	0.13	60	160	0.4	1	0	200	0.94	10.218	428.333	0.0485	no
descent marking (male reproductive skew)	skew	0.4	band	12	25	0.1	0.12	1.5	0.13	60	80	0.4	1	0	200	0.83	5.511	544.286	0.0433	yes
descent marking (male reproductive skew)	skew	0.4	band	12	25	0.1	0.12	2	0.13	120	40	0.4	1	0	200	0.64	3.939	502.167	0.0391	yes
descent marking (male reproductive skew)	skew	0.4	band	12	25	0.1	0.12	2	0.13	120	80	0.4	1	0	200	0.94	10.03	221.3	0.061	no
descent marking (male reproductive skew)	skew	0.4	band	12	25	0.1	0.12	2	0.13	30	160	0.4	1	0	200	0.91	11.852	582.2	0.1264	no
descent marking (male reproductive skew)	skew	0.4	band	12	25	0.1	0.12	2	0.13	30	80	0.4	1	0	200	0.775	5.689	997.1	0.0596	yes
descent marking (male reproductive skew)	skew	0.4	band	12	25	0.1	0.12	2	0.13	60	80	0.4	1	0	200	0.84	7.489	442.286	0.0484	no
descent marking (male reproductive skew)	skew	0.4	band	12	25	0.1	0.12	3	0.13	120	40	0.4	1	0	200	0.74	4.923	848.143	0.0135	yes
descent marking (male reproductive skew)	skew	0.4	band	12	25	0.1	0.12	3	0.13	30	80	0.4	1	0	200	0.765	7.771	600.556	0.0523	no
descent marking (male reproductive skew)	skew	0.4	band	12	25	0.1	0.12	3	0.13	60	40	0.4	1	0	200	0.64	4.711	892	0.0312	yes
descent marking (male reproductive skew)	skew	0.4	band	12	25	0.1	0.12	3	0.13	60	80	0.4	1	0	200	0.885	9.001	309.833	0.051	no
descent marking (male reproductive skew)	skew	0.4	band	12	25	0.1	0.12	1.5	0.19	120	160	0.4	1	0	200	0.925	9.492	288.8	0.0324	no
descent marking (male reproductive skew)	skew	0.4	band	12	25	0.1	0.12	1.5	0.19	120	80	0.4	1	0	200	0.8	4.894	530.143	0.0375	yes
descent marking (male reproductive skew)	skew	0.4	band	12	25	0.1	0.12	1.5	0.19	30	160	0.4	1	0	200	0.885	6.334	639.111	0.0226	yes
descent marking (male reproductive skew)	skew	0.4	band	12	25	0.1	0.12	1.5	0.19	60	160	0.4	1	0	200	0.925	7.163	315.3	0.0216	no
descent marking (male reproductive skew)	skew	0.4	band	12	25	0.1	0.12	1.5	0.19	60	80	0.4	1	0	200	0.78	4.366	583.889	0.0128	yes
descent marking (male reproductive skew)	skew	0.4	band	12	25	0.1	0.12	2	0.19	120	160	0.4	1	0	200	0.955	13.1	197.4	0.0838	no
descent marking (male reproductive skew)	skew	0.4	band	12	25	0.1	0.12	2	0.19	120	40	0.4	1	0	200	0.68	3.855	666.429	0.034	yes
descent marking (male reproductive skew)	skew	0.4	band	12	25	0.1	0.12	2	0.19	120	80	0.4	1	0	200	0.895	6.778	215.222	0.0675	yes
descent marking (male reproductive skew)	skew	0.4	band	12	25	0.1	0.12	2	0.19	30	160	0.4	1	0	200	0.91	8.557	517.111	0.0549	no
descent marking (male reproductive skew)	skew	0.4	band	12	25	0.1	0.12	2	0.19	30	80	0.4	1	0	200	0.775	5.088	805.125	0.0387	yes
descent marking (male reproductive skew)	skew	0.4	band	12	25	0.1	0.12	2	0.19	60	160	0.4	1	0	200	0.94	10.238	369.444	0.0532	no
descent marking (male reproductive skew)	skew	0.4	band	12	25	0.1	0.12	2	0.19	60	80	0.4	1	0	200	0.84	5.91	661.8	0.0476	yes
descent marking (male reproductive skew)	skew	0.4	band	12	25	0.1	0.12	3	0.19	120	160	0.4	1	0	200	0.95	17.369	197.6	0.0947	no
descent marking (male reproductive skew)	skew	0.4	band	12	25	0.1	0.12	3	0.19	120	40	0.4	1	0	200	0.675	4.539	505.111	0.0148	yes
descent marking (male reproductive skew)	skew	0.4	band	12	25	0.1	0.12	3	0.19	120	80	0.4	1	0	200	0.915	8.628	244.6	0.0437	no
descent marking (male reproductive skew)	skew	0.4	band	12	25	0.1	0.12	3	0.19	30	160	0.4	1	0	200	0.91	11.678	357.222	0.0824	no
descent marking (male reproductive skew)	skew	0.4	band	12	25	0.1	0.12	3	0.19	30	80	0.4	1	0	200	0.785	5.653	800.444	0.0193	yes
descent marking (male reproductive skew)	skew	0.4	band	12	25	0.1	0.12	3	0.19	60	160	0.4	1	0	200	0.915	13.49	377.889	0.082	no
descent marking (male reproductive skew)	skew	0.4	band	12	25	0.1	0.12	3	0.19	60	40	0.4	1	0	200	0.6	4.612	931.125	0.05	yes
descent marking (male reproductive skew)	skew	0.4	band	12	25	0.1	0.12	3	0.19	60	80	0.4	1	0	200	0.83	6.651	449.6	0.006	yes
descent marking (male reproductive skew)	skew	0.4	band	12	25	0.1	0.12	1.5	0.26	120	160	0.4	1	0	200	0.935	6.409	386	0.0321	yes
descent marking (male reproductive skew)	skew	0.4	band	12	25	0.1	0.12	1.5	0.26	120	40	0.4	1	0	200	0.475	3.559	600	0.0526	no
descent marking (male reproductive skew)	skew	0.4	band	12	25	0.1	0.12	1.5	0.26	120	80	0.4	1	0	200	0.8	3.98	636.571	0.0312	yes
descent marking (male reproductive skew)	skew	0.4	band	12	25	0.1	0.12	1.5	0.26	30	160	0.4	1	0	200	0.89	4.634	812.222	0.0337	yes
descent marking (male reproductive skew)	skew	0.4	band	12	25	0.1	0.12	1.5	0.26	30	80	0.4	1	0	200	0.615	3.643	991.833	0.0653	yes
descent marking (male reproductive skew)	skew	0.4	band	12	25	0.1	0.12	1.5	0.26	60	160	0.4	1	0	200	0.905	4.991	435.1	0.0331	yes
descent marking (male reproductive skew)	skew	0.4	band	12	25	0.1	0.12	1.5	0.26	60	80	0.4	1	0	200	0.755	3.973	706.625	0	yes
descent marking (male reproductive skew)	skew	0.4	band	12	25	0.1	0.12	2	0.26	120	160	0.4	1	0	200	0.945	9.114	339.8	0.0317	no
descent marking (male reproductive skew)	skew	0.4	band	12	25	0.1	0.12	2	0.26	120	80	0.4	1	0	200	0.82	5.151	238.429	0.0244	yes
descent marking (male reproductive skew)	skew	0.4	band	12	25	0.1	0.12	2	0.26	30	160	0.4	1	0	200	0.9	5.884	434.556	0.0389	yes
descent marking (male reproductive skew)	skew	0.4	band	12	25	0.1	0.12	2	0.26	30	80	0.4	1	0	200	0.74	3.87	708.429	0.0338	yes
descent marking (male reproductive skew)	skew	0.4	band	12	25	0.1	0.12	2	0.26	60	160	0.4	1	0	200	0.93	7.093	445.778	0.0215	no
descent marking (male reproductive skew)	skew	0.4	band	12	25	0.1	0.12	3	0.26	120	160	0.4	1	0	200	0.94	12.794	119.222	0.0426	no
descent marking (male reproductive skew)	skew	0.4	band	12	25	0.1	0.12	3	0.26	120	80	0.4	1	0	200	0.835	6.301	257	0.018	yes
descent marking (male reproductive skew)	skew	0.4	band	12	25	0.1	0.12	3	0.26	30	160	0.4	1	0	200	0.91	7.868	366.4	0.0275	no
descent marking (male reproductive skew)	skew	0.4	band	12	25	0.1	0.12	3	0.26	30	80	0.4	1	0	200	0.755	4.548	552.5	0.0464	yes
descent marking (male reproductive skew)	skew	0.4	band	12	25	0.1	0.12	3	0.26	60	160	0.4	1	0	200	0.94	9.508	314.2	0.0585	no
descent marking (male reproductive skew)	skew	0.4	band	12	25	0.1	0.12	3	0.26	60	80	0.4	1	0	200	0.78	5.01	393.286	0.0321	yes
descent marking (male reproductive skew)	skew	0.4	band	12	25	0.1	0.12	1.5	0.35	120	160	0.4	1	0	200	0.9	4.317	189	0.0056	yes
descent marking (male reproductive skew)	skew	0.4	band	12	25	0.1	0.12	1.5	0.35	120	80	0.4	1	0	200	0.725	2.737	320.143	0.069	no
descent marking (male reproductive skew)	skew	0.4	band	12	25	0.1	0.12	1.5	0.35	30	160	0.4	1	0	200	0.845	3.512	950.778	0.0355	yes
descent marking (male reproductive skew)	skew	0.4	band	12	25	0.1	0.12	1.5	0.35	60	160	0.4	1	0	200	0.9	3.643	339.444	0.0111	yes
descent marking (male reproductive skew)	skew	0.4	band	12	25	0.1	0.12	2	0.35	120	160	0.4	1	0	200	0.935	5.825	178.778	0.0321	yes
descent marking (male reproductive skew)	skew	0.4	band	12	25	0.1	0.12	2	0.35	120	80	0.4	1	0	200	0.785	3.795	502.286	0.0191	yes
descent marking (male reproductive skew)	skew	0.4	band	12	25	0.1	0.12	2	0.35	30	160	0.4	1	0	200	0.93	4.333	500.889	0.0161	yes
descent marking (male reproductive skew)	skew	0.4	band	12	25	0.1	0.12	2	0.35	60	160	0.4	1	0	200	0.925	4.994	270.4	0.0216	yes
descent marking (male reproductive skew)	skew	0.4	band	12	25	0.1	0.12	3	0.35	120	160	0.4	1	0	200	0.96	7.673	194.7	0.0469	no
descent marking (male reproductive skew)	skew	0.4	band	12	25	0.1	0.12	3	0.35	120	80	0.4	1	0	200	0.78	4.337	192.429	0.0128	yes
descent marking (male reproductive skew)	skew	0.4	band	12	25	0.1	0.12	3	0.35	30	160	0.4	1	0	200	0.925	5.834	510.889	0.0324	yes
descent marking (male reproductive skew)	skew	0.4	band	12	25	0.1	0.12	3	0.35	60	160	0.4	1	0	200	0.925	6.245	285.889	0.0378	yes
descent marking (male reproductive skew)	skew	0.4	band	12	25	0.1	0.12	1.5	0.45	60	160	0.4	1	0	200	0.775	3.109	291.667	0.0323	yes
descent marking (male reproductive skew)	skew	0.4	band	12	25	0.1	0.12	2	0.45	120	160	0.4	1	0	200	0.89	3.607	210.857	0.0225	yes
descent marking (male reproductive skew)	skew	0.4	band	12	25	0.1	0.12	2	0.45	30	160	0.4	1	0	200	0.78	3.167	458.444	0.0064	yes
descent marking (male reproductive skew)	skew	0.4	band	12	25	0.1	0.12	2	0.45	60	160	0.4	1	0	200	0.785	3.44	324.444	0.0191	yes
descent marking (male reproductive skew)	skew	0.4	band	12	25	0.1	0.12	3	0.45	120	160	0.4	1	0	200	0.89	4.743	115.778	0.0337	yes
descent marking (male reproductive skew)	skew	0.4	band	12	25	0.1	0.12	3	0.45	30	160	0.4	1	0	200	0.85	3.376	333.125	0.0118	yes
descent marking (male reproductive skew)	skew	0.4	band	12	25	0.1	0.12	3	0.45	60	160	0.4	1	0	200	0.835	3.988	328.625	0.006	yes
descent marking (male reproductive skew)	skew	0.4	band	12	25	0.1	0.12	1.5	0.56	120	160	0.4	1	0	200	0.735	2.591	212.3	0.0136	no
descent marking (male reproductive skew)	skew	0.4	band	12	25	0.1	0.12	1.5	0.56	30	160	0.4	1	0	200	0.73	1.979	848.667	0.0068	no
descent marking (male reproductive skew)	skew	0.4	band	12	25	0.1	0.12	2	0.56	120	160	0.4	1	0	200	0.815	2.86	304.7	0.0184	no
descent marking (male reproductive skew)	skew	0.4	band	12	25	0.1	0.12	2	0.56	30	160	0.4	1	0	200	0.795	2.587	355	0.0314	no
descent marking (male reproductive skew)	skew	0.4	band	12	25	0.1	0.12	2	0.56	60	160	0.4	1	0	200	0.825	2.704	345.286	0.0303	no
descent marking (male reproductive skew)	skew	0.4	band	12	25	0.1	0.12	3	0.56	120	160	0.4	1	0	200	0.785	3.902	112.4	0.0255	yes
descent marking (male reproductive skew)	skew	0.4	band	12	25	0.1	0.12	3	0.56	30	160	0.4	1	0	200	0.8	2.782	318.75	0.0187	no
descent marking (male reproductive skew)	skew	0.4	band	12	25	0.1	0.12	3	0.56	60	160	0.4	1	0	200	0.83	3.158	175.875	0.006	yes
descent marking (male reproductive skew)	skew	0.4	band	12	25	0.1	0.12	1.5	0.08	120	80	0.8	1	0	200	0.865	8.884	468.778	0.0462	no
descent marking (male reproductive skew)	skew	0.4	band	12	25	0.1	0.12	1.5	0.08	30	160	0.8	1	0	200	0.905	10.269	893.111	0.0497	no
descent marking (male reproductive skew)	skew	0.4	band	12	25	0.1	0.12	1.5	0.08	60	160	0.8	1	0	200	0.935	12.498	345.556	0.0329	no
descent marking (male reproductive skew)	skew	0.4	band	12	25	0.1	0.12	1.5	0.08	60	80	0.8	1	0	200	0.83	7.419	562.286	0.0552	no
descent marking (male reproductive skew)	skew	0.4	band	12	25	0.1	0.12	2	0.08	120	40	0.8	1	0	200	0.595	4.227	816.857	0.0084	yes
descent marking (male reproductive skew)	skew	0.4	band	12	25	0.1	0.12	2	0.08	120	80	0.8	1	0	200	0.92	13.787	571.3	0.0489	no
descent marking (male reproductive skew)	skew	0.4	band	12	25	0.1	0.12	2	0.08	30	160	0.8	1	0	200	0.91	14.146	704.1	0.0824	no
descent marking (male reproductive skew)	skew	0.4	band	12	25	0.1	0.12	2	0.08	60	80	0.8	1	0	200	0.875	9.256	842.875	0.0415	no
descent marking (male reproductive skew)	skew	0.4	band	12	25	0.1	0.12	3	0.08	120	40	0.8	1	0	200	0.675	4.555	840.375	0.037	yes
descent marking (male reproductive skew)	skew	0.4	band	12	25	0.1	0.12	3	0.08	60	80	0.8	1	0	200	0.88	12.361	619.833	0.0487	no
descent marking (male reproductive skew)	skew	0.4	band	12	25	0.1	0.12	1.5	0.13	120	160	0.8	1	0	200	0.965	11.998	343.5	0.0518	no
descent marking (male reproductive skew)	skew	0.4	band	12	25	0.1	0.12	1.5	0.13	120	80	0.8	1	0	200	0.89	5.656	765.5	0.0281	yes
descent marking (male reproductive skew)	skew	0.4	band	12	25	0.1	0.12	1.5	0.13	30	160	0.8	1	0	200	0.88	7.192	703.75	0.0625	no
descent marking (male reproductive skew)	skew	0.4	band	12	25	0.1	0.12	1.5	0.13	60	160	0.8	1	0	200	0.935	9.507	336	0.0535	no
descent marking (male reproductive skew)	skew	0.4	band	12	25	0.1	0.12	1.5	0.13	60	80	0.8	1	0	200	0.875	4.877	720	0.04	yes
descent marking (male reproductive skew)	skew	0.4	band	12	25	0.1	0.12	2	0.13	120	80	0.8	1	0	200	0.895	8.567	256.625	0.0503	no
descent marking (male reproductive skew)	skew	0.4	band	12	25	0.1	0.12	2	0.13	30	160	0.8	1	0	200	0.91	10.239	464.1	0.0824	no
descent marking (male reproductive skew)	skew	0.4	band	12	25	0.1	0.12	2	0.13	60	160	0.8	1	0	200	0.935	12.494	440.3	0.0695	no
descent marking (male reproductive skew)	skew	0.4	band	12	25	0.1	0.12	2	0.13	60	80	0.8	1	0	200	0.9	5.869	537.889	0.0333	yes
descent marking (male reproductive skew)	skew	0.4	band	12	25	0.1	0.12	3	0.13	120	40	0.8	1	0	200	0.685	4.206	579.25	0.0584	yes
descent marking (male reproductive skew)	skew	0.4	band	12	25	0.1	0.12	3	0.13	120	80	0.8	1	0	200	0.93	11.59	263.125	0.0645	no
descent marking (male reproductive skew)	skew	0.4	band	12	25	0.1	0.12	3	0.13	30	160	0.8	1	0	200	0.925	12.49	450.5	0.0919	no
descent marking (male reproductive skew)	skew	0.4	band	12	25	0.1	0.12	3	0.13	60	80	0.8	1	0	200	0.895	8.793	410.1	0.0392	no
descent marking (male reproductive skew)	skew	0.4	band	12	25	0.1	0.12	1.5	0.19	120	160	0.8	1	0	200	0.945	8.853	376.1	0.0582	no
descent marking (male reproductive skew)	skew	0.4	band	12	25	0.1	0.12	1.5	0.19	120	80	0.8	1	0	200	0.835	4.517	358.333	0.012	yes
descent marking (male reproductive skew)	skew	0.4	band	12	25	0.1	0.12	1.5	0.19	30	160	0.8	1	0	200	0.865	5.305	628.8	0.0462	yes
descent marking (male reproductive skew)	skew	0.4	band	12	25	0.1	0.12	1.5	0.19	60	160	0.8	1	0	200	0.905	6.966	447.875	0.0387	yes
descent marking (male reproductive skew)	skew	0.4	band	12	25	0.1	0.12	1.5	0.19	60	80	0.8	1	0	200	0.785	4.44	672.429	0.051	yes
descent marking (male reproductive skew)	skew	0.4	band	12	25	0.1	0.12	2	0.19	120	160	0.8	1	0	200	0.955	12.351	343.3	0.0471	no
descent marking (male reproductive skew)	skew	0.4	band	12	25	0.1	0.12	2	0.19	120	40	0.8	1	0	200	0.61	3.98	695	0.0246	yes
descent marking (male reproductive skew)	skew	0.4	band	12	25	0.1	0.12	2	0.19	120	80	0.8	1	0	200	0.89	6.62	432.222	0.0393	yes
descent marking (male reproductive skew)	skew	0.4	band	12	25	0.1	0.12	2	0.19	30	160	0.8	1	0	200	0.92	7.461	793.4	0.038	no
descent marking (male reproductive skew)	skew	0.4	band	12	25	0.1	0.12	2	0.19	60	160	0.8	1	0	200	0.95	8.701	511.9	0.0421	no
descent marking (male reproductive skew)	skew	0.4	band	12	25	0.1	0.12	2	0.19	60	80	0.8	1	0	200	0.895	5.167	581.7	0.0391	yes
descent marking (male reproductive skew)	skew	0.4	band	12	25	0.1	0.12	3	0.19	120	40	0.8	1	0	200	0.7	3.376	508.857	0.0571	yes
descent marking (male reproductive skew)	skew	0.4	band	12	25	0.1	0.12	3	0.19	120	80	0.8	1	0	200	0.93	7.941	383.8	0.0331	no
descent marking (male reproductive skew)	skew	0.4	band	12	25	0.1	0.12	3	0.19	30	160	0.8	1	0	200	0.93	9.277	578.5	0.0699	no
descent marking (male reproductive skew)	skew	0.4	band	12	25	0.1	0.12	3	0.19	30	80	0.8	1	0	200	0.75	4.567	859.286	0.0533	yes
descent marking (male reproductive skew)	skew	0.4	band	12	25	0.1	0.12	3	0.19	60	160	0.8	1	0	200	0.935	11.784	431.9	0.0535	no
descent marking (male reproductive skew)	skew	0.4	band	12	25	0.1	0.12	3	0.19	60	80	0.8	1	0	200	0.875	6.049	523	0.0686	yes
descent marking (male reproductive skew)	skew	0.4	band	12	25	0.1	0.12	1.5	0.26	120	160	0.8	1	0	200	0.93	6.216	217.6	0.0806	yes
descent marking (male reproductive skew)	skew	0.4	band	12	25	0.1	0.12	1.5	0.26	120	80	0.8	1	0	200	0.81	4.679	492.667	0.0556	yes
descent marking (male reproductive skew)	skew	0.4	band	12	25	0.1	0.12	1.5	0.26	30	160	0.8	1	0	200	0.895	4.642	920	0.0223	yes
descent marking (male reproductive skew)	skew	0.4	band	12	25	0.1	0.12	1.5	0.26	60	160	0.8	1	0	200	0.91	5.114	528	0.033	yes
descent marking (male reproductive skew)	skew	0.4	band	12	25	0.1	0.12	1.5	0.26	60	80	0.8	1	0	200	0.79	3.623	900	0.0443	yes
descent marking (male reproductive skew)	skew	0.4	band	12	25	0.1	0.12	2	0.26	120	160	0.8	1	0	200	0.93	8.308	311.8	0.0538	no
descent marking (male reproductive skew)	skew	0.4	band	12	25	0.1	0.12	2	0.26	120	80	0.8	1	0	200	0.84	4.929	381.222	0.0119	yes
descent marking (male reproductive skew)	skew	0.4	band	12	25	0.1	0.12	2	0.26	30	160	0.8	1	0	200	0.895	5.488	633.889	0.0559	yes
descent marking (male reproductive skew)	skew	0.4	band	12	25	0.1	0.12	2	0.26	60	160	0.8	1	0	200	0.9	6.449	409.6	0.0278	yes
descent marking (male reproductive skew)	skew	0.4	band	12	25	0.1	0.12	2	0.26	60	40	0.8	1	0	200	0.45	3.293	986.75	0.0444	no
descent marking (male reproductive skew)	skew	0.4	band	12	25	0.1	0.12	2	0.26	60	80	0.8	1	0	200	0.825	4.188	541.875	0.0485	yes
descent marking (male reproductive skew)	skew	0.4	band	12	25	0.1	0.12	3	0.26	120	160	0.8	1	0	200	0.945	11.213	150.8	0.0476	no
descent marking (male reproductive skew)	skew	0.4	band	12	25	0.1	0.12	3	0.26	120	80	0.8	1	0	200	0.91	5.638	279	0.0385	yes
descent marking (male reproductive skew)	skew	0.4	band	12	25	0.1	0.12	3	0.26	30	160	0.8	1	0	200	0.9	7.385	845.7	0.0167	no
descent marking (male reproductive skew)	skew	0.4	band	12	25	0.1	0.12	3	0.26	30	80	0.8	1	0	200	0.74	3.386	759.25	0.027	yes
descent marking (male reproductive skew)	skew	0.4	band	12	25	0.1	0.12	3	0.26	60	160	0.8	1	0	200	0.935	7.703	310.9	0.0428	no
descent marking (male reproductive skew)	skew	0.4	band	12	25	0.1	0.12	3	0.26	60	80	0.8	1	0	200	0.825	4.573	675.625	0.0485	yes
descent marking (male reproductive skew)	skew	0.4	band	12	25	0.1	0.12	1.5	0.35	120	160	0.8	1	0	200	0.93	4.394	305.375	0.0108	yes
descent marking (male reproductive skew)	skew	0.4	band	12	25	0.1	0.12	1.5	0.35	120	80	0.8	1	0	200	0.705	2.831	648.667	0.0071	no
descent marking (male reproductive skew)	skew	0.4	band	12	25	0.1	0.12	1.5	0.35	30	160	0.8	1	0	200	0.855	4.118	759.556	0.0117	yes
descent marking (male reproductive skew)	skew	0.4	band	12	25	0.1	0.12	1.5	0.35	60	160	0.8	1	0	200	0.91	4.261	590.25	0.0275	yes
descent marking (male reproductive skew)	skew	0.4	band	12	25	0.1	0.12	1.5	0.35	60	80	0.8	1	0	200	0.58	2.67	805	0.0259	no
descent marking (male reproductive skew)	skew	0.4	band	12	25	0.1	0.12	2	0.35	120	160	0.8	1	0	200	0.965	5.388	207.4	0.0466	yes
descent marking (male reproductive skew)	skew	0.4	band	12	25	0.1	0.12	2	0.35	60	160	0.8	1	0	200	0.925	4.889	469.111	0.0216	yes
descent marking (male reproductive skew)	skew	0.4	band	12	25	0.1	0.12	2	0.35	60	80	0.8	1	0	200	0.7	3.339	527.75	0.0357	yes
descent marking (male reproductive skew)	skew	0.4	band	12	25	0.1	0.12	3	0.35	120	160	0.8	1	0	200	0.95	7.284	179	0.0211	no
descent marking (male reproductive skew)	skew	0.4	band	12	25	0.1	0.12	3	0.35	120	80	0.8	1	0	200	0.815	4.187	230.375	0.0123	yes
descent marking (male reproductive skew)	skew	0.4	band	12	25	0.1	0.12	3	0.35	30	160	0.8	1	0	200	0.915	4.595	599.6	0.0164	yes
descent marking (male reproductive skew)	skew	0.4	band	12	25	0.1	0.12	3	0.35	60	160	0.8	1	0	200	0.93	5.901	491.333	0.0323	yes
descent marking (male reproductive skew)	skew	0.4	band	12	25	0.1	0.12	1.5	0.45	120	160	0.8	1	0	200	0.895	3.142	210.625	0.0112	yes
descent marking (male reproductive skew)	skew	0.4	band	12	25	0.1	0.12	1.5	0.45	30	160	0.8	1	0	200	0.78	3.052	907.333	0.0321	yes
descent marking (male reproductive skew)	skew	0.4	band	12	25	0.1	0.12	1.5	0.45	60	160	0.8	1	0	200	0.8	3.06	577.5	0.0063	yes
descent marking (male reproductive skew)	skew	0.4	band	12	25	0.1	0.12	1.5	0.45	60	80	0.8	1	0	200	0.32	2.075	471.333	0.0156	no
descent marking (male reproductive skew)	skew	0.4	band	12	25	0.1	0.12	2	0.45	120	160	0.8	1	0	200	0.905	3.583	158.125	0.011	yes
descent marking (male reproductive skew)	skew	0.4	band	12	25	0.1	0.12	2	0.45	30	160	0.8	1	0	200	0.82	2.99	484.25	0.0244	no
descent marking (male reproductive skew)	skew	0.4	band	12	25	0.1	0.12	2	0.45	60	160	0.8	1	0	200	0.87	3.44	305	0.0287	yes
descent marking (male reproductive skew)	skew	0.4	band	12	25	0.1	0.12	3	0.45	120	160	0.8	1	0	200	0.895	4.377	146.429	0	yes
descent marking (male reproductive skew)	skew	0.4	band	12	25	0.1	0.12	3	0.45	30	160	0.8	1	0	200	0.835	3.449	463.444	0.012	yes
descent marking (male reproductive skew)	skew	0.4	band	12	25	0.1	0.12	3	0.45	60	160	0.8	1	0	200	0.87	4.046	232.375	0.0287	yes
descent marking (male reproductive skew)	skew	0.4	band	12	25	0.1	0.12	1.5	0.56	120	160	0.8	1	0	200	0.8	2.826	316.3	0.0125	no
descent marking (male reproductive skew)	skew	0.4	band	12	25	0.1	0.12	1.5	0.56	30	160	0.8	1	0	200	0.735	2.662	845.375	0.0068	no
descent marking (male reproductive skew)	skew	0.4	band	12	25	0.1	0.12	2	0.56	120	160	0.8	1	0	200	0.835	2.974	227.5	0.006	no
descent marking (male reproductive skew)	skew	0.4	band	12	25	0.1	0.12	2	0.56	30	160	0.8	1	0	200	0.805	2.653	600.222	0.0124	no
descent marking (male reproductive skew)	skew	0.4	band	12	25	0.1	0.12	2	0.56	60	160	0.8	1	0	200	0.845	2.807	374.25	0.0118	no
descent marking (male reproductive skew)	skew	0.4	band	12	25	0.1	0.12	3	0.56	120	160	0.8	1	0	200	0.84	3.807	170.333	0.006	yes
descent marking (male reproductive skew)	skew	0.4	band	12	25	0.1	0.12	3	0.56	30	160	0.8	1	0	200	0.81	2.779	319.125	0.0123	no
descent marking (male reproductive skew)	skew	0.4	band	12	25	0.1	0.12	3	0.56	60	160	0.8	1	0	200	0.875	3.263	276.556	0.0114	yes
descent marking (male reproductive skew)	skew	0.4	band	12	25	0.1	0.12	1.5	0.08	120	160	1.6	1	0	200	0.925	17.231	446	0.0828	no
descent marking (male reproductive skew)	skew	0.4	band	12	25	0.1	0.12	1.5	0.08	120	80	1.6	1	0	200	0.75	8.471	415.143	0.06	no
descent marking (male reproductive skew)	skew	0.4	band	12	25	0.1	0.12	1.5	0.08	60	160	1.6	1	0	200	0.9	11.053	683.667	0.0739	no
descent marking (male reproductive skew)	skew	0.4	band	12	25	0.1	0.12	1.5	0.08	60	80	1.6	1	0	200	0.74	6.318	919.833	0.027	yes
descent marking (male reproductive skew)	skew	0.4	band	12	25	0.1	0.12	2	0.08	120	80	1.6	1	0	200	0.89	10.144	302.444	0.0674	no
descent marking (male reproductive skew)	skew	0.4	band	12	25	0.1	0.12	2	0.08	30	160	1.6	1	0	200	0.905	11.936	673.222	0.083	no
descent marking (male reproductive skew)	skew	0.4	band	12	25	0.1	0.12	2	0.08	60	80	1.6	1	0	200	0.835	8.274	587.556	0.0604	no
descent marking (male reproductive skew)	skew	0.4	band	12	25	0.1	0.12	3	0.08	120	40	1.6	1	0	200	0.57	4.833	530.5	0.0439	yes
descent marking (male reproductive skew)	skew	0.4	band	12	25	0.1	0.12	3	0.08	120	80	1.6	1	0	200	0.925	16.202	315.2	0.0919	no
descent marking (male reproductive skew)	skew	0.4	band	12	25	0.1	0.12	3	0.08	30	160	1.6	1	0	200	0.935	16.698	666.6	0.068	no
descent marking (male reproductive skew)	skew	0.4	band	12	25	0.1	0.12	3	0.08	30	80	1.6	1	0	200	0.78	6.916	877	0.035	yes
descent marking (male reproductive skew)	skew	0.4	band	12	25	0.1	0.12	3	0.08	60	80	1.6	1	0	200	0.905	10.543	671.5	0.0286	no
descent marking (male reproductive skew)	skew	0.4	band	12	25	0.1	0.12	1.5	0.13	120	160	1.6	1	0	200	0.965	11.537	480.7	0.0565	no
descent marking (male reproductive skew)	skew	0.4	band	12	25	0.1	0.12	1.5	0.13	120	80	1.6	1	0	200	0.735	6.261	461.333	0.0272	yes
descent marking (male reproductive skew)	skew	0.4	band	12	25	0.1	0.12	1.5	0.13	60	160	1.6	1	0	200	0.935	8.504	539.111	0.0695	no
descent marking (male reproductive skew)	skew	0.4	band	12	25	0.1	0.12	2	0.13	120	80	1.6	1	0	200	0.88	8.353	528.5	0.0299	no
descent marking (male reproductive skew)	skew	0.4	band	12	25	0.1	0.12	2	0.13	30	160	1.6	1	0	200	0.9	8.753	848.556	0.0389	no
descent marking (male reproductive skew)	skew	0.4	band	12	25	0.1	0.12	2	0.13	60	160	1.6	1	0	200	0.955	11.157	503.9	0.0681	no
descent marking (male reproductive skew)	skew	0.4	band	12	25	0.1	0.12	2	0.13	60	80	1.6	1	0	200	0.805	5.919	508.778	0.0249	yes
descent marking (male reproductive skew)	skew	0.4	band	12	25	0.1	0.12	3	0.13	120	80	1.6	1	0	200	0.91	9.569	333.889	0.033	no
descent marking (male reproductive skew)	skew	0.4	band	12	25	0.1	0.12	3	0.13	30	160	1.6	1	0	200	0.94	11.025	491.6	0.0851	no
descent marking (male reproductive skew)	skew	0.4	band	12	25	0.1	0.12	3	0.13	60	160	1.6	1	0	200	0.95	14.491	517.5	0.0895	no
descent marking (male reproductive skew)	skew	0.4	band	12	25	0.1	0.12	3	0.13	60	80	1.6	1	0	200	0.85	6.924	500.857	0.0471	yes
descent marking (male reproductive skew)	skew	0.4	band	12	25	0.1	0.12	1.5	0.19	120	160	1.6	1	0	200	0.955	8.14	254.3	0.0785	no
descent marking (male reproductive skew)	skew	0.4	band	12	25	0.1	0.12	1.5	0.19	120	80	1.6	1	0	200	0.74	4.504	439.143	0.0203	yes
descent marking (male reproductive skew)	skew	0.4	band	12	25	0.1	0.12	1.5	0.19	60	160	1.6	1	0	200	0.9	6.522	702.1	0.0722	yes
descent marking (male reproductive skew)	skew	0.4	band	12	25	0.1	0.12	2	0.19	120	160	1.6	1	0	200	0.96	11.11	213.3	0.0729	no
descent marking (male reproductive skew)	skew	0.4	band	12	25	0.1	0.12	2	0.19	120	80	1.6	1	0	200	0.85	5.448	447.4	0.0412	yes
descent marking (male reproductive skew)	skew	0.4	band	12	25	0.1	0.12	2	0.19	30	160	1.6	1	0	200	0.88	6.558	644.7	0.0625	yes
descent marking (male reproductive skew)	skew	0.4	band	12	25	0.1	0.12	2	0.19	60	160	1.6	1	0	200	0.945	7.981	382.3	0.0688	no
descent marking (male reproductive skew)	skew	0.4	band	12	25	0.1	0.12	2	0.19	60	80	1.6	1	0	200	0.765	4.599	732.222	0.0261	yes
descent marking (male reproductive skew)	skew	0.4	band	12	25	0.1	0.12	3	0.19	120	160	1.6	1	0	200	0.97	14.148	175.3	0.0515	no
descent marking (male reproductive skew)	skew	0.4	band	12	25	0.1	0.12	3	0.19	120	40	1.6	1	0	200	0.515	3.93	550.167	0.0388	yes
descent marking (male reproductive skew)	skew	0.4	band	12	25	0.1	0.12	3	0.19	120	80	1.6	1	0	200	0.89	6.949	322.9	0.0506	yes
descent marking (male reproductive skew)	skew	0.4	band	12	25	0.1	0.12	3	0.19	30	160	1.6	1	0	200	0.93	8.156	802.667	0.0538	no
descent marking (male reproductive skew)	skew	0.4	band	12	25	0.1	0.12	3	0.19	60	160	1.6	1	0	200	0.93	10.483	289.9	0.0376	no
descent marking (male reproductive skew)	skew	0.4	band	12	25	0.1	0.12	3	0.19	60	80	1.6	1	0	200	0.865	5.703	686	0.0289	yes
descent marking (male reproductive skew)	skew	0.4	band	12	25	0.1	0.12	1.5	0.26	120	160	1.6	1	0	200	0.925	6.127	461.667	0.0541	yes
descent marking (male reproductive skew)	skew	0.4	band	12	25	0.1	0.12	1.5	0.26	120	80	1.6	1	0	200	0.73	4.059	593.556	0.0205	yes
descent marking (male reproductive skew)	skew	0.4	band	12	25	0.1	0.12	1.5	0.26	60	160	1.6	1	0	200	0.89	5.325	570.889	0.0225	yes
descent marking (male reproductive skew)	skew	0.4	band	12	25	0.1	0.12	1.5	0.26	60	80	1.6	1	0	200	0.65	3.654	972.167	0.0077	yes
descent marking (male reproductive skew)	skew	0.4	band	12	25	0.1	0.12	2	0.26	120	160	1.6	1	0	200	0.95	7.924	257	0.0211	no
descent marking (male reproductive skew)	skew	0.4	band	12	25	0.1	0.12	2	0.26	120	80	1.6	1	0	200	0.8	5.002	398.125	0.0375	yes
descent marking (male reproductive skew)	skew	0.4	band	12	25	0.1	0.12	2	0.26	30	160	1.6	1	0	200	0.89	5.599	789.125	0.0393	yes
descent marking (male reproductive skew)	skew	0.4	band	12	25	0.1	0.12	2	0.26	60	160	1.6	1	0	200	0.935	6.17	387.3	0.0535	yes
descent marking (male reproductive skew)	skew	0.4	band	12	25	0.1	0.12	2	0.26	60	80	1.6	1	0	200	0.695	4.008	892	0.0216	yes
descent marking (male reproductive skew)	skew	0.4	band	12	25	0.1	0.12	3	0.26	120	160	1.6	1	0	200	0.945	10.596	257.3	0.0476	no
descent marking (male reproductive skew)	skew	0.4	band	12	25	0.1	0.12	3	0.26	120	80	1.6	1	0	200	0.85	5.207	452.6	0.0529	yes
descent marking (male reproductive skew)	skew	0.4	band	12	25	0.1	0.12	3	0.26	30	160	1.6	1	0	200	0.915	6.292	489.8	0.0383	yes
descent marking (male reproductive skew)	skew	0.4	band	12	25	0.1	0.12	3	0.26	60	160	1.6	1	0	200	0.945	7.536	427.889	0.0265	no
descent marking (male reproductive skew)	skew	0.4	band	12	25	0.1	0.12	3	0.26	60	80	1.6	1	0	200	0.84	3.981	716.778	0.018	yes
descent marking (male reproductive skew)	skew	0.4	band	12	25	0.1	0.12	1.5	0.35	120	160	1.6	1	0	200	0.945	4.697	409.6	0.0476	yes
descent marking (male reproductive skew)	skew	0.4	band	12	25	0.1	0.12	1.5	0.35	120	80	1.6	1	0	200	0.685	3.25	441.5	0.0365	yes
descent marking (male reproductive skew)	skew	0.4	band	12	25	0.1	0.12	1.5	0.35	30	160	1.6	1	0	200	0.88	4.155	840.333	0.0114	yes
descent marking (male reproductive skew)	skew	0.4	band	12	25	0.1	0.12	1.5	0.35	60	160	1.6	1	0	200	0.905	4.055	576.444	0.0055	yes
descent marking (male reproductive skew)	skew	0.4	band	12	25	0.1	0.12	1.5	0.35	60	80	1.6	1	0	200	0.48	2.625	692.667	0.0208	no
descent marking (male reproductive skew)	skew	0.4	band	12	25	0.1	0.12	2	0.35	120	160	1.6	1	0	200	0.965	5.509	318.4	0.0259	yes
descent marking (male reproductive skew)	skew	0.4	band	12	25	0.1	0.12	2	0.35	120	80	1.6	1	0	200	0.67	3.474	466.5	0.0299	yes
descent marking (male reproductive skew)	skew	0.4	band	12	25	0.1	0.12	2	0.35	30	160	1.6	1	0	200	0.91	4.048	752.1	0.0165	yes
descent marking (male reproductive skew)	skew	0.4	band	12	25	0.1	0.12	2	0.35	60	160	1.6	1	0	200	0.925	4.5	818.2	0.0054	yes
descent marking (male reproductive skew)	skew	0.4	band	12	25	0.1	0.12	3	0.35	120	160	1.6	1	0	200	0.965	6.553	176.7	0.0207	yes
descent marking (male reproductive skew)	skew	0.4	band	12	25	0.1	0.12	3	0.35	120	80	1.6	1	0	200	0.79	3.627	417.25	0.0127	yes
descent marking (male reproductive skew)	skew	0.4	band	12	25	0.1	0.12	3	0.35	30	160	1.6	1	0	200	0.93	4.594	529.333	0.0215	yes
descent marking (male reproductive skew)	skew	0.4	band	12	25	0.1	0.12	3	0.35	30	80	1.6	1	0	200	0.61	2.861	750.167	0.0164	no
descent marking (male reproductive skew)	skew	0.4	band	12	25	0.1	0.12	3	0.35	60	160	1.6	1	0	200	0.92	5.639	332.7	0.0326	yes
descent marking (male reproductive skew)	skew	0.4	band	12	25	0.1	0.12	1.5	0.45	120	160	1.6	1	0	200	0.88	3.54	232	0.017	yes
descent marking (male reproductive skew)	skew	0.4	band	12	25	0.1	0.12	1.5	0.45	60	160	1.6	1	0	200	0.845	3.353	622	0.0059	yes
descent marking (male reproductive skew)	skew	0.4	band	12	25	0.1	0.12	2	0.45	120	160	1.6	1	0	200	0.915	4.115	188.111	0.0109	yes
descent marking (male reproductive skew)	skew	0.4	band	12	25	0.1	0.12	2	0.45	30	160	1.6	1	0	200	0.815	3.099	711.25	0.0368	yes
descent marking (male reproductive skew)	skew	0.4	band	12	25	0.1	0.12	2	0.45	60	160	1.6	1	0	200	0.875	3.427	398.5	0.0343	yes
descent marking (male reproductive skew)	skew	0.4	band	12	25	0.1	0.12	3	0.45	120	160	1.6	1	0	200	0.92	4.444	257.556	0.0109	yes
descent marking (male reproductive skew)	skew	0.4	band	12	25	0.1	0.12	3	0.45	30	160	1.6	1	0	200	0.845	3.615	810.222	0.0178	yes
descent marking (male reproductive skew)	skew	0.4	band	12	25	0.1	0.12	3	0.45	30	80	1.6	1	0	200	0.44	2.635	536.429	0.0227	no
descent marking (male reproductive skew)	skew	0.4	band	12	25	0.1	0.12	3	0.45	60	160	1.6	1	0	200	0.865	4.264	462.889	0.0289	yes
descent marking (male reproductive skew)	skew	0.4	band	12	25	0.1	0.12	1.5	0.56	120	160	1.6	1	0	200	0.83	2.865	323.3	0.006	no
descent marking (male reproductive skew)	skew	0.4	band	12	25	0.1	0.12	1.5	0.56	60	160	1.6	1	0	200	0.815	2.51	537.889	0.0245	no
descent marking (male reproductive skew)	skew	0.4	band	12	25	0.1	0.12	2	0.56	120	160	1.6	1	0	200	0.86	3.228	278.3	0.0116	yes
descent marking (male reproductive skew)	skew	0.4	band	12	25	0.1	0.12	2	0.56	30	160	1.6	1	0	200	0.81	2.941	688.25	0	no
descent marking (male reproductive skew)	skew	0.4	band	12	25	0.1	0.12	2	0.56	60	160	1.6	1	0	200	0.86	2.727	403.333	0.0058	no
descent marking (male reproductive skew)	skew	0.4	band	12	25	0.1	0.12	3	0.56	120	160	1.6	1	0	200	0.87	3.426	178.444	0.023	yes
descent marking (male reproductive skew)	skew	0.4	band	12	25	0.1	0.12	3	0.56	30	160	1.6	1	0	200	0.855	2.992	452.125	0.0234	no
descent marking (male reproductive skew)	skew	0.4	band	12	25	0.1	0.12	3	0.56	60	160	1.6	1	0	200	0.88	3.324	308.1	0	yes
descent marking (male reproductive skew)	skew	0.6	band	12	25	0.1	0.12	1.5	0.08	120	80	0.4	1	0	200	0.98	10.428	338.2	0.0459	no
descent marking (male reproductive skew)	skew	0.6	band	12	25	0.1	0.12	1.5	0.08	30	160	0.4	1	0	200	0.895	11.245	640.444	0.0777	no
descent marking (male reproductive skew)	skew	0.6	band	12	25	0.1	0.12	1.5	0.08	60	160	0.4	1	0	200	0.96	15.834	383.8	0.0677	no
descent marking (male reproductive skew)	skew	0.6	band	12	25	0.1	0.12	1.5	0.08	60	80	0.4	1	0	200	0.95	7.375	520.111	0.0169	no
descent marking (male reproductive skew)	skew	0.6	band	12	25	0.1	0.12	2	0.08	120	40	0.4	1	0	200	0.835	4.047	744.714	0.0299	yes
descent marking (male reproductive skew)	skew	0.6	band	12	25	0.1	0.12	2	0.08	120	80	0.4	1	0	200	0.97	15.652	271.9	0.0722	no
descent marking (male reproductive skew)	skew	0.6	band	12	25	0.1	0.12	2	0.08	30	80	0.4	1	0	200	0.905	7.602	965.111	0.0306	no
descent marking (male reproductive skew)	skew	0.6	band	12	25	0.1	0.12	2	0.08	60	80	0.4	1	0	200	0.91	11.401	452.6	0.0442	no
descent marking (male reproductive skew)	skew	0.6	band	12	25	0.1	0.12	3	0.08	120	40	0.4	1	0	200	0.855	5.124	727.286	0.0179	yes
descent marking (male reproductive skew)	skew	0.6	band	12	25	0.1	0.12	3	0.08	60	40	0.4	1	0	200	0.785	5.257	926.429	0.0319	yes
descent marking (male reproductive skew)	skew	0.6	band	12	25	0.1	0.12	1.5	0.13	120	160	0.4	1	0	200	0.97	14.767	255	0.0928	no
descent marking (male reproductive skew)	skew	0.6	band	12	25	0.1	0.12	1.5	0.13	120	80	0.4	1	0	200	0.97	7.065	433.2	0.0258	no
descent marking (male reproductive skew)	skew	0.6	band	12	25	0.1	0.12	1.5	0.13	30	160	0.4	1	0	200	0.95	8.462	661.3	0.0478	no
descent marking (male reproductive skew)	skew	0.6	band	12	25	0.1	0.12	1.5	0.13	60	160	0.4	1	0	200	0.955	10.561	435.8	0.0733	no
descent marking (male reproductive skew)	skew	0.6	band	12	25	0.1	0.12	1.5	0.13	60	80	0.4	1	0	200	0.865	5.777	708.222	0.0231	yes
descent marking (male reproductive skew)	skew	0.6	band	12	25	0.1	0.12	2	0.13	120	40	0.4	1	0	200	0.82	3.627	520	0.0427	yes
descent marking (male reproductive skew)	skew	0.6	band	12	25	0.1	0.12	2	0.13	120	80	0.4	1	0	200	0.97	9.954	278	0.0494	no
descent marking (male reproductive skew)	skew	0.6	band	12	25	0.1	0.12	2	0.13	30	160	0.4	1	0	200	0.94	11.296	457.667	0.0454	no
descent marking (male reproductive skew)	skew	0.6	band	12	25	0.1	0.12	2	0.13	60	80	0.4	1	0	200	0.945	7.38	543.8	0.037	no
descent marking (male reproductive skew)	skew	0.6	band	12	25	0.1	0.12	3	0.13	120	40	0.4	1	0	200	0.875	4.076	454.556	0.0403	yes
descent marking (male reproductive skew)	skew	0.6	band	12	25	0.1	0.12	3	0.13	120	80	0.4	1	0	200	0.98	13.093	368.5	0.0306	no
descent marking (male reproductive skew)	skew	0.6	band	12	25	0.1	0.12	3	0.13	30	160	0.4	1	0	200	0.985	14.498	629.4	0.0812	no
descent marking (male reproductive skew)	skew	0.6	band	12	25	0.1	0.12	3	0.13	30	80	0.4	1	0	200	0.85	7.003	964.778	0.0394	no
descent marking (male reproductive skew)	skew	0.6	band	12	25	0.1	0.12	3	0.13	60	40	0.4	1	0	200	0.78	3.603	834.375	0.0192	yes
descent marking (male reproductive skew)	skew	0.6	band	12	25	0.1	0.12	3	0.13	60	80	0.4	1	0	200	0.94	9.389	534	0.0343	no
descent marking (male reproductive skew)	skew	0.6	band	12	25	0.1	0.12	1.5	0.19	120	160	0.4	1	0	200	0.975	9.485	446.5	0.0513	no
descent marking (male reproductive skew)	skew	0.6	band	12	25	0.1	0.12	1.5	0.19	120	40	0.4	1	0	200	0.71	3.617	799.143	0.0352	yes
descent marking (male reproductive skew)	skew	0.6	band	12	25	0.1	0.12	1.5	0.19	120	80	0.4	1	0	200	0.94	5.08	440.1	0.0479	yes
descent marking (male reproductive skew)	skew	0.6	band	12	25	0.1	0.12	1.5	0.19	30	160	0.4	1	0	200	0.915	5.975	786.889	0.0328	yes
descent marking (male reproductive skew)	skew	0.6	band	12	25	0.1	0.12	1.5	0.19	60	160	0.4	1	0	200	0.96	7.106	536.8	0.0417	no
descent marking (male reproductive skew)	skew	0.6	band	12	25	0.1	0.12	1.5	0.19	60	80	0.4	1	0	200	0.93	4.454	709.667	0.0376	yes
descent marking (male reproductive skew)	skew	0.6	band	12	25	0.1	0.12	2	0.19	120	160	0.4	1	0	200	1	14.009	151.9	0.075	no
descent marking (male reproductive skew)	skew	0.6	band	12	25	0.1	0.12	2	0.19	120	80	0.4	1	0	200	0.97	6.888	205.9	0.0567	yes
descent marking (male reproductive skew)	skew	0.6	band	12	25	0.1	0.12	2	0.19	30	160	0.4	1	0	200	0.925	7.734	536.556	0.0703	no
descent marking (male reproductive skew)	skew	0.6	band	12	25	0.1	0.12	2	0.19	30	80	0.4	1	0	200	0.83	4.852	909.556	0.0482	yes
descent marking (male reproductive skew)	skew	0.6	band	12	25	0.1	0.12	2	0.19	60	160	0.4	1	0	200	0.97	9.775	286.111	0.0481	no
descent marking (male reproductive skew)	skew	0.6	band	12	25	0.1	0.12	2	0.19	60	80	0.4	1	0	200	0.935	5.046	540	0.0322	yes
descent marking (male reproductive skew)	skew	0.6	band	12	25	0.1	0.12	3	0.19	120	40	0.4	1	0	200	0.86	3.545	615.667	0.0407	yes
descent marking (male reproductive skew)	skew	0.6	band	12	25	0.1	0.12	3	0.19	120	80	0.4	1	0	200	0.965	8.798	257.9	0.0415	no
descent marking (male reproductive skew)	skew	0.6	band	12	25	0.1	0.12	3	0.19	30	160	0.4	1	0	200	0.93	10.853	533.222	0.0645	no
descent marking (male reproductive skew)	skew	0.6	band	12	25	0.1	0.12	3	0.19	60	160	0.4	1	0	200	0.975	13.154	336	0.0615	no
descent marking (male reproductive skew)	skew	0.6	band	12	25	0.1	0.12	3	0.19	60	40	0.4	1	0	200	0.785	3.911	944.444	0.0426	yes
descent marking (male reproductive skew)	skew	0.6	band	12	25	0.1	0.12	3	0.19	60	80	0.4	1	0	200	0.965	6.499	555.8	0.0311	yes
descent marking (male reproductive skew)	skew	0.6	band	12	25	0.1	0.12	1.5	0.26	120	160	0.4	1	0	200	0.985	6.413	269.8	0.0203	yes
descent marking (male reproductive skew)	skew	0.6	band	12	25	0.1	0.12	1.5	0.26	120	40	0.4	1	0	200	0.645	3.093	774.857	0.0155	yes
descent marking (male reproductive skew)	skew	0.6	band	12	25	0.1	0.12	1.5	0.26	120	80	0.4	1	0	200	0.905	4.31	366.3	0.0276	yes
descent marking (male reproductive skew)	skew	0.6	band	12	25	0.1	0.12	1.5	0.26	30	160	0.4	1	0	200	0.875	4.726	722	0.0298	yes
descent marking (male reproductive skew)	skew	0.6	band	12	25	0.1	0.12	1.5	0.26	60	160	0.4	1	0	200	0.93	5.17	397.222	0.043	yes
descent marking (male reproductive skew)	skew	0.6	band	12	25	0.1	0.12	1.5	0.26	60	80	0.4	1	0	200	0.865	3.841	511.5	0.052	yes
descent marking (male reproductive skew)	skew	0.6	band	12	25	0.1	0.12	2	0.26	120	160	0.4	1	0	200	0.98	9.061	189.2	0.0408	no
descent marking (male reproductive skew)	skew	0.6	band	12	25	0.1	0.12	2	0.26	120	40	0.4	1	0	200	0.775	3.24	451	0.0393	yes
descent marking (male reproductive skew)	skew	0.6	band	12	25	0.1	0.12	2	0.26	120	80	0.4	1	0	200	0.935	5.571	377	0.0588	yes
descent marking (male reproductive skew)	skew	0.6	band	12	25	0.1	0.12	2	0.26	30	160	0.4	1	0	200	0.95	5.912	536.8	0.0263	yes
descent marking (male reproductive skew)	skew	0.6	band	12	25	0.1	0.12	2	0.26	30	80	0.4	1	0	200	0.805	3.364	934.5	0.0311	yes
descent marking (male reproductive skew)	skew	0.6	band	12	25	0.1	0.12	2	0.26	60	160	0.4	1	0	200	0.945	7.201	579.6	0.0159	no
descent marking (male reproductive skew)	skew	0.6	band	12	25	0.1	0.12	2	0.26	60	40	0.4	1	0	200	0.725	3.305	886.429	0.0552	yes
descent marking (male reproductive skew)	skew	0.6	band	12	25	0.1	0.12	2	0.26	60	80	0.4	1	0	200	0.905	4.014	497.2	0.011	yes
descent marking (male reproductive skew)	skew	0.6	band	12	25	0.1	0.12	3	0.26	120	160	0.4	1	0	200	0.98	12.352	114.3	0.0408	no
descent marking (male reproductive skew)	skew	0.6	band	12	25	0.1	0.12	3	0.26	120	40	0.4	1	0	200	0.82	3.615	401.778	0.0366	yes
descent marking (male reproductive skew)	skew	0.6	band	12	25	0.1	0.12	3	0.26	120	80	0.4	1	0	200	0.945	6.434	176.5	0.0476	yes
descent marking (male reproductive skew)	skew	0.6	band	12	25	0.1	0.12	3	0.26	30	160	0.4	1	0	200	0.95	7.673	653	0.0368	no
descent marking (male reproductive skew)	skew	0.6	band	12	25	0.1	0.12	3	0.26	60	160	0.4	1	0	200	0.955	9.277	374.2	0.0419	no
descent marking (male reproductive skew)	skew	0.6	band	12	25	0.1	0.12	3	0.26	60	40	0.4	1	0	200	0.73	3.454	879.286	0.0549	yes
descent marking (male reproductive skew)	skew	0.6	band	12	25	0.1	0.12	3	0.26	60	80	0.4	1	0	200	0.91	4.539	446.556	0.0165	yes
descent marking (male reproductive skew)	skew	0.6	band	12	25	0.1	0.12	1.5	0.35	120	160	0.4	1	0	200	0.96	4.112	468.667	0.0156	yes
descent marking (male reproductive skew)	skew	0.6	band	12	25	0.1	0.12	1.5	0.35	120	40	0.4	1	0	200	0.5	3.373	472.333	0.07	no
descent marking (male reproductive skew)	skew	0.6	band	12	25	0.1	0.12	1.5	0.35	120	80	0.4	1	0	200	0.88	3.143	456	0.0114	yes
descent marking (male reproductive skew)	skew	0.6	band	12	25	0.1	0.12	1.5	0.35	30	160	0.4	1	0	200	0.95	3.778	718.667	0.0263	yes
descent marking (male reproductive skew)	skew	0.6	band	12	25	0.1	0.12	1.5	0.35	30	80	0.4	1	0	200	0.695	2.431	805.286	0.0144	no
descent marking (male reproductive skew)	skew	0.6	band	12	25	0.1	0.12	1.5	0.35	60	160	0.4	1	0	200	0.93	3.976	565.222	0.0161	yes
descent marking (male reproductive skew)	skew	0.6	band	12	25	0.1	0.12	1.5	0.35	60	40	0.4	1	0	200	0.485	3.405	932	0.0103	no
descent marking (male reproductive skew)	skew	0.6	band	12	25	0.1	0.12	1.5	0.35	60	80	0.4	1	0	200	0.82	2.912	741.625	0.0244	no
descent marking (male reproductive skew)	skew	0.6	band	12	25	0.1	0.12	2	0.35	120	160	0.4	1	0	200	0.985	5.933	139.2	0.0254	yes
descent marking (male reproductive skew)	skew	0.6	band	12	25	0.1	0.12	2	0.35	120	80	0.4	1	0	200	0.9	3.582	241.444	0.0167	yes
descent marking (male reproductive skew)	skew	0.6	band	12	25	0.1	0.12	2	0.35	30	160	0.4	1	0	200	0.925	4.453	578.1	0.027	yes
descent marking (male reproductive skew)	skew	0.6	band	12	25	0.1	0.12	2	0.35	60	160	0.4	1	0	200	0.975	4.817	284.625	0.0205	yes
descent marking (male reproductive skew)	skew	0.6	band	12	25	0.1	0.12	2	0.35	60	40	0.4	1	0	200	0.54	3.272	733.375	0.0185	yes
descent marking (male reproductive skew)	skew	0.6	band	12	25	0.1	0.12	2	0.35	60	80	0.4	1	0	200	0.79	3.481	389.429	0.0316	yes
descent marking (male reproductive skew)	skew	0.6	band	12	25	0.1	0.12	3	0.35	120	160	0.4	1	0	200	0.98	7.902	211.8	0.0255	no
descent marking (male reproductive skew)	skew	0.6	band	12	25	0.1	0.12	3	0.35	120	40	0.4	1	0	200	0.665	3.277	395.5	0.0451	yes
descent marking (male reproductive skew)	skew	0.6	band	12	25	0.1	0.12	3	0.35	120	80	0.4	1	0	200	0.905	3.988	211.222	0.0221	yes
descent marking (male reproductive skew)	skew	0.6	band	12	25	0.1	0.12	3	0.35	30	160	0.4	1	0	200	0.955	5.083	505.4	0.0157	yes
descent marking (male reproductive skew)	skew	0.6	band	12	25	0.1	0.12	3	0.35	30	80	0.4	1	0	200	0.755	3.12	691.111	0.0199	yes
descent marking (male reproductive skew)	skew	0.6	band	12	25	0.1	0.12	3	0.35	60	160	0.4	1	0	200	0.975	6.241	258.4	0.0513	yes
descent marking (male reproductive skew)	skew	0.6	band	12	25	0.1	0.12	3	0.35	60	40	0.4	1	0	200	0.655	3.477	683	0.0153	yes
descent marking (male reproductive skew)	skew	0.6	band	12	25	0.1	0.12	3	0.35	60	80	0.4	1	0	200	0.83	3.403	381.75	0.006	yes
descent marking (male reproductive skew)	skew	0.6	band	12	25	0.1	0.12	1.5	0.45	120	160	0.4	1	0	200	0.925	3.042	534.875	0.027	yes
descent marking (male reproductive skew)	skew	0.6	band	12	25	0.1	0.12	1.5	0.45	30	160	0.4	1	0	200	0.87	2.703	642.8	0.0115	no
descent marking (male reproductive skew)	skew	0.6	band	12	25	0.1	0.12	1.5	0.45	60	160	0.4	1	0	200	0.93	2.879	561.889	0.0161	no
descent marking (male reproductive skew)	skew	0.6	band	12	25	0.1	0.12	2	0.45	120	160	0.4	1	0	200	0.94	3.72	271.222	0.0053	yes
descent marking (male reproductive skew)	skew	0.6	band	12	25	0.1	0.12	2	0.45	30	160	0.4	1	0	200	0.91	3.079	505.4	0.0165	yes
descent marking (male reproductive skew)	skew	0.6	band	12	25	0.1	0.12	2	0.45	60	160	0.4	1	0	200	0.94	3.263	451.3	0.016	yes
descent marking (male reproductive skew)	skew	0.6	band	12	25	0.1	0.12	3	0.45	120	160	0.4	1	0	200	0.955	4.532	117.111	0.0262	yes
descent marking (male reproductive skew)	skew	0.6	band	12	25	0.1	0.12	3	0.45	30	160	0.4	1	0	200	0.9	3.596	335	0.0265	yes
descent marking (male reproductive skew)	skew	0.6	band	12	25	0.1	0.12	3	0.45	60	160	0.4	1	0	200	0.92	3.96	407.1	0.0217	yes
descent marking (male reproductive skew)	skew	0.6	band	12	25	0.1	0.12	1.5	0.56	120	160	0.4	1	0	200	0.9	2.542	187.1	0.0111	no
descent marking (male reproductive skew)	skew	0.6	band	12	25	0.1	0.12	2	0.56	120	160	0.4	1	0	200	0.9	2.889	214.5	0.0167	no
descent marking (male reproductive skew)	skew	0.6	band	12	25	0.1	0.12	2	0.56	30	160	0.4	1	0	200	0.85	2.44	563.286	0.0176	no
descent marking (male reproductive skew)	skew	0.6	band	12	25	0.1	0.12	2	0.56	60	160	0.4	1	0	200	0.92	2.602	477.75	0.0217	no
descent marking (male reproductive skew)	skew	0.6	band	12	25	0.1	0.12	3	0.56	120	160	0.4	1	0	200	0.91	3.477	138.111	0.033	yes
descent marking (male reproductive skew)	skew	0.6	band	12	25	0.1	0.12	3	0.56	30	160	0.4	1	0	200	0.91	2.779	381	0.0055	no
descent marking (male reproductive skew)	skew	0.6	band	12	25	0.1	0.12	3	0.56	60	160	0.4	1	0	200	0.93	3.009	412.556	0.0215	yes
descent marking (male reproductive skew)	skew	0.6	band	12	25	0.1	0.12	1.5	0.08	120	80	0.8	1	0	200	0.915	7.928	448.75	0.0606	no
descent marking (male reproductive skew)	skew	0.6	band	12	25	0.1	0.12	1.5	0.08	60	160	0.8	1	0	200	0.965	12.7	449.5	0.0311	no
descent marking (male reproductive skew)	skew	0.6	band	12	25	0.1	0.12	1.5	0.08	60	80	0.8	1	0	200	0.88	6.34	839.75	0.0254	yes
descent marking (male reproductive skew)	skew	0.6	band	12	25	0.1	0.12	2	0.08	120	40	0.8	1	0	200	0.815	3.415	929.571	0.0368	yes
descent marking (male reproductive skew)	skew	0.6	band	12	25	0.1	0.12	2	0.08	120	80	0.8	1	0	200	0.99	12.931	364.8	0.038	no
descent marking (male reproductive skew)	skew	0.6	band	12	25	0.1	0.12	2	0.08	30	160	0.8	1	0	200	0.935	14.697	850.1	0.0695	no
descent marking (male reproductive skew)	skew	0.6	band	12	25	0.1	0.12	2	0.08	60	80	0.8	1	0	200	0.935	9.307	688.2	0.0529	no
descent marking (male reproductive skew)	skew	0.6	band	12	25	0.1	0.12	3	0.08	120	40	0.8	1	0	200	0.865	3.391	917	0.052	yes
descent marking (male reproductive skew)	skew	0.6	band	12	25	0.1	0.12	3	0.08	60	80	0.8	1	0	200	0.94	10.942	656.6	0.043	no
descent marking (male reproductive skew)	skew	0.6	band	12	25	0.1	0.12	1.5	0.13	120	160	0.8	1	0	200	0.955	12.974	390.222	0.089	no
descent marking (male reproductive skew)	skew	0.6	band	12	25	0.1	0.12	1.5	0.13	120	80	0.8	1	0	200	0.93	6.121	479.2	0.0161	yes
descent marking (male reproductive skew)	skew	0.6	band	12	25	0.1	0.12	1.5	0.13	60	160	0.8	1	0	200	0.95	9.131	510.333	0.0474	no
descent marking (male reproductive skew)	skew	0.6	band	12	25	0.1	0.12	1.5	0.13	60	80	0.8	1	0	200	0.875	4.944	953.75	0.0743	yes
descent marking (male reproductive skew)	skew	0.6	band	12	25	0.1	0.12	2	0.13	120	160	0.8	1	0	200	0.995	18.023	339.7	0.0854	no
descent marking (male reproductive skew)	skew	0.6	band	12	25	0.1	0.12	2	0.13	120	40	0.8	1	0	200	0.76	3.45	756.429	0.0334	yes
descent marking (male reproductive skew)	skew	0.6	band	12	25	0.1	0.12	2	0.13	120	80	0.8	1	0	200	0.975	8.012	435	0.0462	no
descent marking (male reproductive skew)	skew	0.6	band	12	25	0.1	0.12	2	0.13	30	160	0.8	1	0	200	0.89	9.331	585.778	0.0506	no
descent marking (male reproductive skew)	skew	0.6	band	12	25	0.1	0.12	2	0.13	60	160	0.8	1	0	200	0.945	12.19	593.889	0.0583	no
descent marking (male reproductive skew)	skew	0.6	band	12	25	0.1	0.12	2	0.13	60	80	0.8	1	0	200	0.94	6.095	744.1	0.0266	yes
descent marking (male reproductive skew)	skew	0.6	band	12	25	0.1	0.12	3	0.13	120	40	0.8	1	0	200	0.86	3.536	782.8	0.0233	yes
descent marking (male reproductive skew)	skew	0.6	band	12	25	0.1	0.12	3	0.13	120	80	0.8	1	0	200	0.985	11.008	319.8	0.0812	no
descent marking (male reproductive skew)	skew	0.6	band	12	25	0.1	0.12	3	0.13	30	160	0.8	1	0	200	0.965	12.077	554.111	0.0693	no
descent marking (male reproductive skew)	skew	0.6	band	12	25	0.1	0.12	3	0.13	60	80	0.8	1	0	200	0.94	7.411	715.7	0.0372	no
descent marking (male reproductive skew)	skew	0.6	band	12	25	0.1	0.12	1.5	0.19	120	160	0.8	1	0	200	0.98	8.824	394.1	0.0255	no
descent marking (male reproductive skew)	skew	0.6	band	12	25	0.1	0.12	1.5	0.19	120	80	0.8	1	0	200	0.93	5.013	548.6	0.0376	yes
descent marking (male reproductive skew)	skew	0.6	band	12	25	0.1	0.12	1.5	0.19	30	160	0.8	1	0	200	0.895	5.828	815	0.0513	yes
descent marking (male reproductive skew)	skew	0.6	band	12	25	0.1	0.12	1.5	0.19	60	160	0.8	1	0	200	0.955	6.861	508.222	0.0366	yes
descent marking (male reproductive skew)	skew	0.6	band	12	25	0.1	0.12	1.5	0.19	60	80	0.8	1	0	200	0.885	4.196	880	0.0283	yes
descent marking (male reproductive skew)	skew	0.6	band	12	25	0.1	0.12	2	0.19	120	160	0.8	1	0	200	0.995	12.787	269.1	0.0804	no
descent marking (male reproductive skew)	skew	0.6	band	12	25	0.1	0.12	2	0.19	120	40	0.8	1	0	200	0.765	3.187	720	0.0263	yes
descent marking (male reproductive skew)	skew	0.6	band	12	25	0.1	0.12	2	0.19	120	80	0.8	1	0	200	0.985	6.217	276.2	0.0457	yes
descent marking (male reproductive skew)	skew	0.6	band	12	25	0.1	0.12	2	0.19	30	160	0.8	1	0	200	0.94	7.216	679.6	0.0324	no
descent marking (male reproductive skew)	skew	0.6	band	12	25	0.1	0.12	2	0.19	60	160	0.8	1	0	200	0.945	8.643	421.6	0.0583	no
descent marking (male reproductive skew)	skew	0.6	band	12	25	0.1	0.12	2	0.19	60	80	0.8	1	0	200	0.95	5.009	687.778	0.0316	yes
descent marking (male reproductive skew)	skew	0.6	band	12	25	0.1	0.12	3	0.19	120	40	0.8	1	0	200	0.86	3.413	594.429	0.0523	yes
descent marking (male reproductive skew)	skew	0.6	band	12	25	0.1	0.12	3	0.19	120	80	0.8	1	0	200	0.985	7.698	207.4	0.0355	no
descent marking (male reproductive skew)	skew	0.6	band	12	25	0.1	0.12	3	0.19	30	160	0.8	1	0	200	0.93	9.253	765.1	0.043	no
descent marking (male reproductive skew)	skew	0.6	band	12	25	0.1	0.12	3	0.19	60	160	0.8	1	0	200	0.975	11.869	364	0.0773	no
descent marking (male reproductive skew)	skew	0.6	band	12	25	0.1	0.12	3	0.19	60	80	0.8	1	0	200	0.92	5.462	537.125	0.0273	yes
descent marking (male reproductive skew)	skew	0.6	band	12	25	0.1	0.12	1.5	0.26	120	160	0.8	1	0	200	0.96	6.733	284.1	0.0521	yes
descent marking (male reproductive skew)	skew	0.6	band	12	25	0.1	0.12	1.5	0.26	120	80	0.8	1	0	200	0.91	3.764	699.8	0.044	yes
descent marking (male reproductive skew)	skew	0.6	band	12	25	0.1	0.12	1.5	0.26	30	160	0.8	1	0	200	0.865	4.601	984.9	0.0231	yes
descent marking (male reproductive skew)	skew	0.6	band	12	25	0.1	0.12	1.5	0.26	60	160	0.8	1	0	200	0.94	5.128	641.889	0.0213	yes
descent marking (male reproductive skew)	skew	0.6	band	12	25	0.1	0.12	1.5	0.26	60	80	0.8	1	0	200	0.875	3.711	740.857	0.0229	yes
descent marking (male reproductive skew)	skew	0.6	band	12	25	0.1	0.12	2	0.26	120	160	0.8	1	0	200	0.98	8.335	163.6	0.051	no
descent marking (male reproductive skew)	skew	0.6	band	12	25	0.1	0.12	2	0.26	120	40	0.8	1	0	200	0.755	3.329	681.25	0.0464	yes
descent marking (male reproductive skew)	skew	0.6	band	12	25	0.1	0.12	2	0.26	120	80	0.8	1	0	200	0.955	4.577	289.2	0.0419	yes
descent marking (male reproductive skew)	skew	0.6	band	12	25	0.1	0.12	2	0.26	30	160	0.8	1	0	200	0.915	5.719	713.778	0.0492	yes
descent marking (male reproductive skew)	skew	0.6	band	12	25	0.1	0.12	2	0.26	30	80	0.8	1	0	200	0.84	3.603	977.4	0.0238	yes
descent marking (male reproductive skew)	skew	0.6	band	12	25	0.1	0.12	2	0.26	60	160	0.8	1	0	200	0.945	6.751	435	0.0212	yes
descent marking (male reproductive skew)	skew	0.6	band	12	25	0.1	0.12	2	0.26	60	80	0.8	1	0	200	0.9	3.691	718.444	0.0389	yes
descent marking (male reproductive skew)	skew	0.6	band	12	25	0.1	0.12	3	0.26	120	160	0.8	1	0	200	0.965	11.496	135.4	0.0829	no
descent marking (male reproductive skew)	skew	0.6	band	12	25	0.1	0.12	3	0.26	120	40	0.8	1	0	200	0.825	3.061	544.5	0.0121	yes
descent marking (male reproductive skew)	skew	0.6	band	12	25	0.1	0.12	3	0.26	120	80	0.8	1	0	200	0.945	5.637	277	0.037	yes
descent marking (male reproductive skew)	skew	0.6	band	12	25	0.1	0.12	3	0.26	30	160	0.8	1	0	200	0.9	6.767	596.8	0.0167	yes
descent marking (male reproductive skew)	skew	0.6	band	12	25	0.1	0.12	3	0.26	60	160	0.8	1	0	200	0.965	8.22	527.667	0.0468	no
descent marking (male reproductive skew)	skew	0.6	band	12	25	0.1	0.12	3	0.26	60	40	0.8	1	0	200	0.74	4.159	977.857	0.0203	yes
descent marking (male reproductive skew)	skew	0.6	band	12	25	0.1	0.12	3	0.26	60	80	0.8	1	0	200	0.93	4.342	542	0.0592	yes
descent marking (male reproductive skew)	skew	0.6	band	12	25	0.1	0.12	1.5	0.35	120	160	0.8	1	0	200	0.985	4.648	267.2	0.0254	yes
descent marking (male reproductive skew)	skew	0.6	band	12	25	0.1	0.12	1.5	0.35	120	80	0.8	1	0	200	0.855	3.123	393.857	0.0234	yes
descent marking (male reproductive skew)	skew	0.6	band	12	25	0.1	0.12	1.5	0.35	30	160	0.8	1	0	200	0.895	3.735	793.25	0.0112	yes
descent marking (male reproductive skew)	skew	0.6	band	12	25	0.1	0.12	1.5	0.35	60	160	0.8	1	0	200	0.965	4.152	607.3	0.0466	yes
descent marking (male reproductive skew)	skew	0.6	band	12	25	0.1	0.12	2	0.35	120	160	0.8	1	0	200	0.97	5.773	268.111	0.0155	yes
descent marking (male reproductive skew)	skew	0.6	band	12	25	0.1	0.12	2	0.35	120	40	0.8	1	0	200	0.605	3.068	758.444	0.0165	yes
descent marking (male reproductive skew)	skew	0.6	band	12	25	0.1	0.12	2	0.35	120	80	0.8	1	0	200	0.9	3.496	304.875	0.0222	yes
descent marking (male reproductive skew)	skew	0.6	band	12	25	0.1	0.12	2	0.35	30	160	0.8	1	0	200	0.91	4.231	783.4	0.0345	yes
descent marking (male reproductive skew)	skew	0.6	band	12	25	0.1	0.12	2	0.35	60	160	0.8	1	0	200	0.96	4.981	334.125	0.0417	yes
descent marking (male reproductive skew)	skew	0.6	band	12	25	0.1	0.12	2	0.35	60	80	0.8	1	0	200	0.895	2.874	579.333	0.0279	no
descent marking (male reproductive skew)	skew	0.6	band	12	25	0.1	0.12	3	0.35	120	160	0.8	1	0	200	0.98	7.48	118.625	0.0714	no
descent marking (male reproductive skew)	skew	0.6	band	12	25	0.1	0.12	3	0.35	120	40	0.8	1	0	200	0.685	2.829	428.571	0	no
descent marking (male reproductive skew)	skew	0.6	band	12	25	0.1	0.12	3	0.35	120	80	0.8	1	0	200	0.94	3.935	217.125	0.0213	yes
descent marking (male reproductive skew)	skew	0.6	band	12	25	0.1	0.12	3	0.35	30	160	0.8	1	0	200	0.965	5.115	438.75	0.0415	yes
descent marking (male reproductive skew)	skew	0.6	band	12	25	0.1	0.12	3	0.35	60	160	0.8	1	0	200	0.985	5.746	533.2	0.0203	yes
descent marking (male reproductive skew)	skew	0.6	band	12	25	0.1	0.12	3	0.35	60	80	0.8	1	0	200	0.89	3.481	760.111	0.0112	yes
descent marking (male reproductive skew)	skew	0.6	band	12	25	0.1	0.12	1.5	0.45	120	160	0.8	1	0	200	0.95	3.147	203	0.0158	yes
descent marking (male reproductive skew)	skew	0.6	band	12	25	0.1	0.12	1.5	0.45	120	80	0.8	1	0	200	0.625	2.022	410.286	0.016	no
descent marking (male reproductive skew)	skew	0.6	band	12	25	0.1	0.12	1.5	0.45	30	160	0.8	1	0	200	0.875	3.006	830.714	0.0171	yes
descent marking (male reproductive skew)	skew	0.6	band	12	25	0.1	0.12	2	0.45	120	160	0.8	1	0	200	0.955	3.846	228.8	0.0314	yes
descent marking (male reproductive skew)	skew	0.6	band	12	25	0.1	0.12	2	0.45	120	80	0.8	1	0	200	0.705	2.564	217.167	0.0213	no
descent marking (male reproductive skew)	skew	0.6	band	12	25	0.1	0.12	2	0.45	30	160	0.8	1	0	200	0.89	3.314	713.5	0.0562	yes
descent marking (male reproductive skew)	skew	0.6	band	12	25	0.1	0.12	2	0.45	60	160	0.8	1	0	200	0.915	3.4	469.778	0	yes
descent marking (male reproductive skew)	skew	0.6	band	12	25	0.1	0.12	2	0.45	60	80	0.8	1	0	200	0.65	2.612	909.375	0.0077	no
descent marking (male reproductive skew)	skew	0.6	band	12	25	0.1	0.12	3	0.45	120	160	0.8	1	0	200	0.96	4.702	191	0.0052	yes
descent marking (male reproductive skew)	skew	0.6	band	12	25	0.1	0.12	3	0.45	120	80	0.8	1	0	200	0.72	2.449	243.833	0.0139	no
descent marking (male reproductive skew)	skew	0.6	band	12	25	0.1	0.12	3	0.45	30	160	0.8	1	0	200	0.925	3.561	394.3	0.0162	yes
descent marking (male reproductive skew)	skew	0.6	band	12	25	0.1	0.12	3	0.45	60	160	0.8	1	0	200	0.94	4.014	432.6	0.016	yes
descent marking (male reproductive skew)	skew	0.6	band	12	25	0.1	0.12	1.5	0.56	120	160	0.8	1	0	200	0.93	2.711	245.889	0.0376	no
descent marking (male reproductive skew)	skew	0.6	band	12	25	0.1	0.12	1.5	0.56	30	160	0.8	1	0	200	0.85	2.396	743.1	0	no
descent marking (male reproductive skew)	skew	0.6	band	12	25	0.1	0.12	1.5	0.56	60	160	0.8	1	0	200	0.92	2.56	468.8	0.0217	no
descent marking (male reproductive skew)	skew	0.6	band	12	25	0.1	0.12	2	0.56	120	160	0.8	1	0	200	0.94	3.132	166	0.016	yes
descent marking (male reproductive skew)	skew	0.6	band	12	25	0.1	0.12	2	0.56	30	160	0.8	1	0	200	0.89	2.632	661.2	0.0112	no
descent marking (male reproductive skew)	skew	0.6	band	12	25	0.1	0.12	2	0.56	60	160	0.8	1	0	200	0.935	2.678	431.111	0.016	no
descent marking (male reproductive skew)	skew	0.6	band	12	25	0.1	0.12	3	0.56	120	160	0.8	1	0	200	0.95	3.661	134.3	0.0053	yes
descent marking (male reproductive skew)	skew	0.6	band	12	25	0.1	0.12	3	0.56	30	160	0.8	1	0	200	0.9	3.011	398.4	0	yes
descent marking (male reproductive skew)	skew	0.6	band	12	25	0.1	0.12	3	0.56	60	160	0.8	1	0	200	0.95	3.217	287.556	0.0211	yes
descent marking (male reproductive skew)	skew	0.6	band	12	25	0.1	0.12	1.5	0.08	120	160	1.6	1	0	200	0.96	16.817	257.9	0.0991	no
descent marking (male reproductive skew)	skew	0.6	band	12	25	0.1	0.12	1.5	0.08	120	80	1.6	1	0	200	0.895	7.399	523.9	0.0503	no
descent marking (male reproductive skew)	skew	0.6	band	12	25	0.1	0.12	1.5	0.08	30	160	1.6	1	0	200	0.815	8.63	914.167	0.0378	no
descent marking (male reproductive skew)	skew	0.6	band	12	25	0.1	0.12	1.5	0.08	60	160	1.6	1	0	200	0.94	11.47	746.556	0.0692	no
descent marking (male reproductive skew)	skew	0.6	band	12	25	0.1	0.12	2	0.08	120	80	1.6	1	0	200	0.94	10.724	351	0.0426	no
descent marking (male reproductive skew)	skew	0.6	band	12	25	0.1	0.12	2	0.08	30	160	1.6	1	0	200	0.88	11.463	983.8	0.0753	no
descent marking (male reproductive skew)	skew	0.6	band	12	25	0.1	0.12	2	0.08	60	80	1.6	1	0	200	0.925	7.63	682.556	0.0166	no
descent marking (male reproductive skew)	skew	0.6	band	12	25	0.1	0.12	3	0.08	120	80	1.6	1	0	200	0.97	14.758	241.5	0.0871	no
descent marking (male reproductive skew)	skew	0.6	band	12	25	0.1	0.12	3	0.08	60	80	1.6	1	0	200	0.92	9.667	843.429	0.0608	no
descent marking (male reproductive skew)	skew	0.6	band	12	25	0.1	0.12	1.5	0.13	120	160	1.6	1	0	200	0.99	11.175	312	0.0505	no
descent marking (male reproductive skew)	skew	0.6	band	12	25	0.1	0.12	1.5	0.13	120	80	1.6	1	0	200	0.85	6.079	369.667	0.0294	yes
descent marking (male reproductive skew)	skew	0.6	band	12	25	0.1	0.12	1.5	0.13	60	160	1.6	1	0	200	0.945	7.975	568.5	0.0688	no
descent marking (male reproductive skew)	skew	0.6	band	12	25	0.1	0.12	2	0.13	120	80	1.6	1	0	200	0.935	7.115	557	0.027	no
descent marking (male reproductive skew)	skew	0.6	band	12	25	0.1	0.12	2	0.13	30	160	1.6	1	0	200	0.91	7.674	699.1	0.0294	no
descent marking (male reproductive skew)	skew	0.6	band	12	25	0.1	0.12	2	0.13	60	160	1.6	1	0	200	0.92	10.355	777.3	0.0707	no
descent marking (male reproductive skew)	skew	0.6	band	12	25	0.1	0.12	2	0.13	60	80	1.6	1	0	200	0.915	5.038	777.8	0.022	yes
descent marking (male reproductive skew)	skew	0.6	band	12	25	0.1	0.12	3	0.13	120	40	1.6	1	0	200	0.695	3.912	574	0.0436	yes
descent marking (male reproductive skew)	skew	0.6	band	12	25	0.1	0.12	3	0.13	120	80	1.6	1	0	200	0.955	9.144	243.667	0.0822	no
descent marking (male reproductive skew)	skew	0.6	band	12	25	0.1	0.12	3	0.13	30	160	1.6	1	0	200	0.91	11.237	697.8	0.033	no
descent marking (male reproductive skew)	skew	0.6	band	12	25	0.1	0.12	3	0.13	60	80	1.6	1	0	200	0.93	6.62	731.556	0.0215	yes
descent marking (male reproductive skew)	skew	0.6	band	12	25	0.1	0.12	1.5	0.19	120	160	1.6	1	0	200	0.975	8.267	239.2	0.0513	no
descent marking (male reproductive skew)	skew	0.6	band	12	25	0.1	0.12	1.5	0.19	120	80	1.6	1	0	200	0.87	4.985	744.444	0.046	yes
descent marking (male reproductive skew)	skew	0.6	band	12	25	0.1	0.12	1.5	0.19	60	160	1.6	1	0	200	0.915	6.43	506.3	0.0383	yes
descent marking (male reproductive skew)	skew	0.6	band	12	25	0.1	0.12	1.5	0.19	60	80	1.6	1	0	200	0.775	3.878	994	0.0258	yes
descent marking (male reproductive skew)	skew	0.6	band	12	25	0.1	0.12	2	0.19	120	160	1.6	1	0	200	0.995	10.893	238.2	0.0653	no
descent marking (male reproductive skew)	skew	0.6	band	12	25	0.1	0.12	2	0.19	120	80	1.6	1	0	200	0.945	5.457	449.667	0.0491	yes
descent marking (male reproductive skew)	skew	0.6	band	12	25	0.1	0.12	2	0.19	30	160	1.6	1	0	200	0.92	6.541	826.222	0.0707	yes
descent marking (male reproductive skew)	skew	0.6	band	12	25	0.1	0.12	2	0.19	60	160	1.6	1	0	200	0.96	8.441	433.5	0.0729	no
descent marking (male reproductive skew)	skew	0.6	band	12	25	0.1	0.12	2	0.19	60	80	1.6	1	0	200	0.91	4.64	667.6	0.022	yes
descent marking (male reproductive skew)	skew	0.6	band	12	25	0.1	0.12	3	0.19	120	40	1.6	1	0	200	0.715	3.61	613	0.0491	yes
descent marking (male reproductive skew)	skew	0.6	band	12	25	0.1	0.12	3	0.19	120	80	1.6	1	0	200	0.965	6.893	381.4	0.0622	yes
descent marking (male reproductive skew)	skew	0.6	band	12	25	0.1	0.12	3	0.19	30	160	1.6	1	0	200	0.925	7.972	517.7	0.0595	no
descent marking (male reproductive skew)	skew	0.6	band	12	25	0.1	0.12	3	0.19	60	160	1.6	1	0	200	0.955	10.282	586.3	0.0263	no
descent marking (male reproductive skew)	skew	0.6	band	12	25	0.1	0.12	3	0.19	60	80	1.6	1	0	200	0.935	5.037	802.3	0.0481	yes
descent marking (male reproductive skew)	skew	0.6	band	12	25	0.1	0.12	1.5	0.26	120	160	1.6	1	0	200	0.96	6.598	365.3	0.0625	yes
descent marking (male reproductive skew)	skew	0.6	band	12	25	0.1	0.12	1.5	0.26	120	80	1.6	1	0	200	0.805	4.051	485	0.0186	yes
descent marking (male reproductive skew)	skew	0.6	band	12	25	0.1	0.12	1.5	0.26	60	160	1.6	1	0	200	0.935	5.62	627.333	0.0107	yes
descent marking (male reproductive skew)	skew	0.6	band	12	25	0.1	0.12	2	0.26	120	160	1.6	1	0	200	0.98	7.973	213	0.0424	no
descent marking (male reproductive skew)	skew	0.6	band	12	25	0.1	0.12	2	0.26	120	80	1.6	1	0	200	0.9	4.252	540	0.0278	yes
descent marking (male reproductive skew)	skew	0.6	band	12	25	0.1	0.12	2	0.26	30	160	1.6	1	0	200	0.915	5.545	806.444	0.0383	yes
descent marking (male reproductive skew)	skew	0.6	band	12	25	0.1	0.12	2	0.26	60	160	1.6	1	0	200	0.95	6.178	413.111	0.0263	yes
descent marking (male reproductive skew)	skew	0.6	band	12	25	0.1	0.12	3	0.26	120	160	1.6	1	0	200	0.98	10.639	133.1	0.0459	no
descent marking (male reproductive skew)	skew	0.6	band	12	25	0.1	0.12	3	0.26	120	40	1.6	1	0	200	0.685	3.763	548.429	0.0292	yes
descent marking (male reproductive skew)	skew	0.6	band	12	25	0.1	0.12	3	0.26	120	80	1.6	1	0	200	0.95	5.312	254.778	0.0421	yes
descent marking (male reproductive skew)	skew	0.6	band	12	25	0.1	0.12	3	0.26	30	160	1.6	1	0	200	0.905	6.149	632.778	0.0608	yes
descent marking (male reproductive skew)	skew	0.6	band	12	25	0.1	0.12	3	0.26	60	160	1.6	1	0	200	0.96	7.417	612.2	0.0208	no
descent marking (male reproductive skew)	skew	0.6	band	12	25	0.1	0.12	3	0.26	60	80	1.6	1	0	200	0.935	4.336	597.4	0.0214	yes
descent marking (male reproductive skew)	skew	0.6	band	12	25	0.1	0.12	1.5	0.35	120	160	1.6	1	0	200	0.955	4.692	320.9	0.0209	yes
descent marking (male reproductive skew)	skew	0.6	band	12	25	0.1	0.12	1.5	0.35	120	80	1.6	1	0	200	0.8	3.194	517.75	0.0187	yes
descent marking (male reproductive skew)	skew	0.6	band	12	25	0.1	0.12	1.5	0.35	60	160	1.6	1	0	200	0.94	4.258	631.5	0.0266	yes
descent marking (male reproductive skew)	skew	0.6	band	12	25	0.1	0.12	2	0.35	120	160	1.6	1	0	200	0.98	5.702	178.3	0.0561	yes
descent marking (male reproductive skew)	skew	0.6	band	12	25	0.1	0.12	2	0.35	120	80	1.6	1	0	200	0.9	3.553	326.333	0.0278	yes
descent marking (male reproductive skew)	skew	0.6	band	12	25	0.1	0.12	2	0.35	30	160	1.6	1	0	200	0.915	4.588	855.4	0.0219	yes
descent marking (male reproductive skew)	skew	0.6	band	12	25	0.1	0.12	2	0.35	60	160	1.6	1	0	200	0.94	4.987	365.375	0.0426	yes
descent marking (male reproductive skew)	skew	0.6	band	12	25	0.1	0.12	2	0.35	60	80	1.6	1	0	200	0.835	2.941	539.889	0.0419	no
descent marking (male reproductive skew)	skew	0.6	band	12	25	0.1	0.12	3	0.35	120	160	1.6	1	0	200	0.99	6.537	146.8	0.0152	yes
descent marking (male reproductive skew)	skew	0.6	band	12	25	0.1	0.12	3	0.35	120	40	1.6	1	0	200	0.59	3.364	471.667	0.0169	yes
descent marking (male reproductive skew)	skew	0.6	band	12	25	0.1	0.12	3	0.35	120	80	1.6	1	0	200	0.915	3.737	202.556	0.0219	yes
descent marking (male reproductive skew)	skew	0.6	band	12	25	0.1	0.12	3	0.35	30	160	1.6	1	0	200	0.94	5.116	526.8	0.0213	yes
descent marking (male reproductive skew)	skew	0.6	band	12	25	0.1	0.12	3	0.35	60	160	1.6	1	0	200	0.95	5.635	486.444	0.0421	yes
descent marking (male reproductive skew)	skew	0.6	band	12	25	0.1	0.12	3	0.35	60	80	1.6	1	0	200	0.905	3.162	464.667	0.0166	yes
descent marking (male reproductive skew)	skew	0.6	band	12	25	0.1	0.12	1.5	0.45	120	160	1.6	1	0	200	0.94	3.599	401.111	0.0213	yes
descent marking (male reproductive skew)	skew	0.6	band	12	25	0.1	0.12	1.5	0.45	60	160	1.6	1	0	200	0.925	3.376	589.7	0.0216	yes
descent marking (male reproductive skew)	skew	0.6	band	12	25	0.1	0.12	1.5	0.45	60	80	1.6	1	0	200	0.525	2.356	773.75	0.0286	no
descent marking (male reproductive skew)	skew	0.6	band	12	25	0.1	0.12	2	0.45	120	160	1.6	1	0	200	0.945	4.102	248.3	0.0159	yes
descent marking (male reproductive skew)	skew	0.6	band	12	25	0.1	0.12	2	0.45	120	80	1.6	1	0	200	0.675	2.48	474.5	0.0222	no
descent marking (male reproductive skew)	skew	0.6	band	12	25	0.1	0.12	2	0.45	30	160	1.6	1	0	200	0.875	3.337	698.5	0.0114	yes
descent marking (male reproductive skew)	skew	0.6	band	12	25	0.1	0.12	2	0.45	60	160	1.6	1	0	200	0.94	3.673	361.1	0.016	yes
descent marking (male reproductive skew)	skew	0.6	band	12	25	0.1	0.12	3	0.45	120	160	1.6	1	0	200	0.975	4.456	129.6	0.0154	yes
descent marking (male reproductive skew)	skew	0.6	band	12	25	0.1	0.12	3	0.45	120	80	1.6	1	0	200	0.72	2.628	200.625	0.0278	no
descent marking (male reproductive skew)	skew	0.6	band	12	25	0.1	0.12	3	0.45	30	160	1.6	1	0	200	0.895	3.549	575.333	0.0112	yes
descent marking (male reproductive skew)	skew	0.6	band	12	25	0.1	0.12	3	0.45	60	160	1.6	1	0	200	0.955	4.211	445.9	0.0105	yes
descent marking (male reproductive skew)	skew	0.6	band	12	25	0.1	0.12	3	0.45	60	80	1.6	1	0	200	0.68	2.211	448.167	0.0294	no
descent marking (male reproductive skew)	skew	0.6	band	12	25	0.1	0.12	1.5	0.56	120	160	1.6	1	0	200	0.94	3.05	364.4	0.0372	yes
descent marking (male reproductive skew)	skew	0.6	band	12	25	0.1	0.12	1.5	0.56	60	160	1.6	1	0	200	0.93	3.075	590	0.0161	yes
descent marking (male reproductive skew)	skew	0.6	band	12	25	0.1	0.12	2	0.56	120	160	1.6	1	0	200	0.945	3.512	162.3	0.0053	yes
descent marking (male reproductive skew)	skew	0.6	band	12	25	0.1	0.12	2	0.56	30	160	1.6	1	0	200	0.895	2.887	834.6	0.0112	no
descent marking (male reproductive skew)	skew	0.6	band	12	25	0.1	0.12	2	0.56	60	160	1.6	1	0	200	0.935	2.953	649	0.0053	no
descent marking (male reproductive skew)	skew	0.6	band	12	25	0.1	0.12	3	0.56	120	160	1.6	1	0	200	0.94	3.504	138.2	0.0053	yes
descent marking (male reproductive skew)	skew	0.6	band	12	25	0.1	0.12	3	0.56	30	160	1.6	1	0	200	0.87	2.901	493.8	0.0057	no
descent marking (male reproductive skew)	skew	0.6	band	12	25	0.1	0.12	3	0.56	60	160	1.6	1	0	200	0.95	3.142	288.8	0.0158	yes
descent marking (male reproductive skew)	skew	0.8	band	12	25	0.1	0.12	1.5	0.08	120	80	0.4	1	0	200	0.955	10.346	407.889	0.0533	no
descent marking (male reproductive skew)	skew	0.8	band	12	25	0.1	0.12	1.5	0.08	30	160	0.4	1	0	200	0.925	11.575	876.1	0.0566	no
descent marking (male reproductive skew)	skew	0.8	band	12	25	0.1	0.12	1.5	0.08	60	160	0.4	1	0	200	0.935	15.617	389.7	0.0974	no
descent marking (male reproductive skew)	skew	0.8	band	12	25	0.1	0.12	2	0.08	120	40	0.4	1	0	200	0.865	3.77	742.556	0.0232	yes
descent marking (male reproductive skew)	skew	0.8	band	12	25	0.1	0.12	2	0.08	120	80	0.4	1	0	200	0.98	15.418	244.5	0.0664	no
descent marking (male reproductive skew)	skew	0.8	band	12	25	0.1	0.12	2	0.08	60	80	0.4	1	0	200	0.935	10.915	733	0.0381	no
descent marking (male reproductive skew)	skew	0.8	band	12	25	0.1	0.12	3	0.08	120	40	0.4	1	0	200	0.935	4.737	591.556	0.0481	yes
descent marking (male reproductive skew)	skew	0.8	band	12	25	0.1	0.12	3	0.08	60	40	0.4	1	0	200	0.82	4.87	994.333	0.0398	yes
descent marking (male reproductive skew)	skew	0.8	band	12	25	0.1	0.12	1.5	0.13	120	40	0.4	1	0	200	0.785	3.637	910.444	0.0064	yes
descent marking (male reproductive skew)	skew	0.8	band	12	25	0.1	0.12	1.5	0.13	120	80	0.4	1	0	200	0.95	6.934	447.9	0.0594	yes
descent marking (male reproductive skew)	skew	0.8	band	12	25	0.1	0.12	1.5	0.13	30	160	0.4	1	0	200	0.945	7.951	818.8	0.0319	no
descent marking (male reproductive skew)	skew	0.8	band	12	25	0.1	0.12	1.5	0.13	60	160	0.4	1	0	200	0.95	9.664	396.556	0.0368	no
descent marking (male reproductive skew)	skew	0.8	band	12	25	0.1	0.12	1.5	0.13	60	80	0.4	1	0	200	0.95	5.264	661.5	0.0267	yes
descent marking (male reproductive skew)	skew	0.8	band	12	25	0.1	0.12	2	0.13	120	40	0.4	1	0	200	0.86	3.203	711	0.0349	yes
descent marking (male reproductive skew)	skew	0.8	band	12	25	0.1	0.12	2	0.13	120	80	0.4	1	0	200	0.99	9.507	227.7	0.0761	no
descent marking (male reproductive skew)	skew	0.8	band	12	25	0.1	0.12	2	0.13	30	160	0.4	1	0	200	0.95	10.815	784.556	0.0417	no
descent marking (male reproductive skew)	skew	0.8	band	12	25	0.1	0.12	2	0.13	60	160	0.4	1	0	200	0.98	14.532	281.5	0.085	no
descent marking (male reproductive skew)	skew	0.8	band	12	25	0.1	0.12	2	0.13	60	40	0.4	1	0	200	0.79	3.702	912.7	0.0132	yes
descent marking (male reproductive skew)	skew	0.8	band	12	25	0.1	0.12	2	0.13	60	80	0.4	1	0	200	0.925	7.006	535.3	0.0274	no
descent marking (male reproductive skew)	skew	0.8	band	12	25	0.1	0.12	3	0.13	120	40	0.4	1	0	200	0.925	4.211	540.556	0.0487	yes
descent marking (male reproductive skew)	skew	0.8	band	12	25	0.1	0.12	3	0.13	120	80	0.4	1	0	200	0.99	13.942	262.5	0.0725	no
descent marking (male reproductive skew)	skew	0.8	band	12	25	0.1	0.12	3	0.13	30	160	0.4	1	0	200	0.96	14.422	468.222	0.0489	no
descent marking (male reproductive skew)	skew	0.8	band	12	25	0.1	0.12	3	0.13	60	40	0.4	1	0	200	0.84	3.953	975.333	0.0185	yes
descent marking (male reproductive skew)	skew	0.8	band	12	25	0.1	0.12	3	0.13	60	80	0.4	1	0	200	0.96	8.6	542.2	0.0377	no
descent marking (male reproductive skew)	skew	0.8	band	12	25	0.1	0.12	1.5	0.19	120	160	0.4	1	0	200	0.98	8.813	164.333	0.0255	no
descent marking (male reproductive skew)	skew	0.8	band	12	25	0.1	0.12	1.5	0.19	120	40	0.4	1	0	200	0.74	3.328	940.429	0.0406	yes
descent marking (male reproductive skew)	skew	0.8	band	12	25	0.1	0.12	1.5	0.19	120	80	0.4	1	0	200	0.975	4.924	587.3	0.0438	yes
descent marking (male reproductive skew)	skew	0.8	band	12	25	0.1	0.12	1.5	0.19	30	160	0.4	1	0	200	0.925	5.975	812.778	0.0324	yes
descent marking (male reproductive skew)	skew	0.8	band	12	25	0.1	0.12	1.5	0.19	60	160	0.4	1	0	200	0.965	7.003	474.6	0.057	no
descent marking (male reproductive skew)	skew	0.8	band	12	25	0.1	0.12	1.5	0.19	60	80	0.4	1	0	200	0.92	4.363	682.556	0.0221	yes
descent marking (male reproductive skew)	skew	0.8	band	12	25	0.1	0.12	2	0.19	120	160	0.4	1	0	200	1	13.826	159.6	0.075	no
descent marking (male reproductive skew)	skew	0.8	band	12	25	0.1	0.12	2	0.19	120	40	0.4	1	0	200	0.875	3.253	616.444	0.0343	yes
descent marking (male reproductive skew)	skew	0.8	band	12	25	0.1	0.12	2	0.19	120	80	0.4	1	0	200	0.975	6.508	284.2	0.0308	yes
descent marking (male reproductive skew)	skew	0.8	band	12	25	0.1	0.12	2	0.19	30	160	0.4	1	0	200	0.955	7.547	485.889	0.0419	no
descent marking (male reproductive skew)	skew	0.8	band	12	25	0.1	0.12	2	0.19	60	160	0.4	1	0	200	0.975	10.289	429.3	0.0615	no
descent marking (male reproductive skew)	skew	0.8	band	12	25	0.1	0.12	2	0.19	60	80	0.4	1	0	200	0.965	5.445	590.1	0.0363	yes
descent marking (male reproductive skew)	skew	0.8	band	12	25	0.1	0.12	3	0.19	120	40	0.4	1	0	200	0.885	3.894	559.5	0.0397	yes
descent marking (male reproductive skew)	skew	0.8	band	12	25	0.1	0.12	3	0.19	120	80	0.4	1	0	200	0.99	8.57	241.9	0.0404	no
descent marking (male reproductive skew)	skew	0.8	band	12	25	0.1	0.12	3	0.19	30	160	0.4	1	0	200	0.955	10.307	676.6	0.0567	no
descent marking (male reproductive skew)	skew	0.8	band	12	25	0.1	0.12	3	0.19	30	80	0.4	1	0	200	0.89	4.771	915.3	0.0225	yes
descent marking (male reproductive skew)	skew	0.8	band	12	25	0.1	0.12	3	0.19	60	160	0.4	1	0	200	0.99	13.632	498.2	0.0556	no
descent marking (male reproductive skew)	skew	0.8	band	12	25	0.1	0.12	3	0.19	60	40	0.4	1	0	200	0.825	3.902	885.75	0.0424	yes
descent marking (male reproductive skew)	skew	0.8	band	12	25	0.1	0.12	3	0.19	60	80	0.4	1	0	200	0.945	6.272	681.8	0.037	yes
descent marking (male reproductive skew)	skew	0.8	band	12	25	0.1	0.12	1.5	0.26	120	160	0.4	1	0	200	0.97	6.732	195.8	0.0317	yes
descent marking (male reproductive skew)	skew	0.8	band	12	25	0.1	0.12	1.5	0.26	120	80	0.4	1	0	200	0.97	4.396	358.5	0.0374	yes
descent marking (male reproductive skew)	skew	0.8	band	12	25	0.1	0.12	1.5	0.26	30	160	0.4	1	0	200	0.905	5.077	766.7	0.0221	yes
descent marking (male reproductive skew)	skew	0.8	band	12	25	0.1	0.12	1.5	0.26	60	160	0.4	1	0	200	0.95	5.357	312	0.0316	yes
descent marking (male reproductive skew)	skew	0.8	band	12	25	0.1	0.12	1.5	0.26	60	80	0.4	1	0	200	0.9	3.748	585.667	0.0225	yes
descent marking (male reproductive skew)	skew	0.8	band	12	25	0.1	0.12	2	0.26	120	160	0.4	1	0	200	0.99	8.985	213.8	0.0505	no
descent marking (male reproductive skew)	skew	0.8	band	12	25	0.1	0.12	2	0.26	120	80	0.4	1	0	200	0.995	5.094	539.3	0.0402	yes
descent marking (male reproductive skew)	skew	0.8	band	12	25	0.1	0.12	2	0.26	30	160	0.4	1	0	200	0.925	5.768	485.2	0.0162	yes
descent marking (male reproductive skew)	skew	0.8	band	12	25	0.1	0.12	2	0.26	30	80	0.4	1	0	200	0.865	3.903	968.1	0.052	yes
descent marking (male reproductive skew)	skew	0.8	band	12	25	0.1	0.12	2	0.26	60	160	0.4	1	0	200	0.955	6.918	327	0.0471	yes
descent marking (male reproductive skew)	skew	0.8	band	12	25	0.1	0.12	2	0.26	60	80	0.4	1	0	200	0.92	4.073	532	0.0272	yes
descent marking (male reproductive skew)	skew	0.8	band	12	25	0.1	0.12	3	0.26	120	160	0.4	1	0	200	0.99	12.906	272.4	0.0657	no
descent marking (male reproductive skew)	skew	0.8	band	12	25	0.1	0.12	3	0.26	120	40	0.4	1	0	200	0.91	3.286	367.9	0.033	yes
descent marking (male reproductive skew)	skew	0.8	band	12	25	0.1	0.12	3	0.26	120	80	0.4	1	0	200	0.995	6.459	203.1	0.0402	yes
descent marking (male reproductive skew)	skew	0.8	band	12	25	0.1	0.12	3	0.26	30	160	0.4	1	0	200	0.95	7.42	567	0.0316	no
descent marking (male reproductive skew)	skew	0.8	band	12	25	0.1	0.12	3	0.26	60	160	0.4	1	0	200	0.97	8.939	229.5	0.0464	no
descent marking (male reproductive skew)	skew	0.8	band	12	25	0.1	0.12	3	0.26	60	40	0.4	1	0	200	0.82	3.684	929.667	0.0306	yes
descent marking (male reproductive skew)	skew	0.8	band	12	25	0.1	0.12	3	0.26	60	80	0.4	1	0	200	0.945	4.759	649.444	0.0372	yes
descent marking (male reproductive skew)	skew	0.8	band	12	25	0.1	0.12	1.5	0.35	120	160	0.4	1	0	200	0.975	4.611	274.556	0.0156	yes
descent marking (male reproductive skew)	skew	0.8	band	12	25	0.1	0.12	1.5	0.35	120	80	0.4	1	0	200	0.94	3.388	301	0.0479	yes
descent marking (male reproductive skew)	skew	0.8	band	12	25	0.1	0.12	1.5	0.35	30	160	0.4	1	0	200	0.935	3.739	599	0.0214	yes
descent marking (male reproductive skew)	skew	0.8	band	12	25	0.1	0.12	1.5	0.35	30	80	0.4	1	0	200	0.795	2.892	916.286	0.0503	no
descent marking (male reproductive skew)	skew	0.8	band	12	25	0.1	0.12	1.5	0.35	60	160	0.4	1	0	200	0.94	3.965	512.9	0.016	yes
descent marking (male reproductive skew)	skew	0.8	band	12	25	0.1	0.12	1.5	0.35	60	80	0.4	1	0	200	0.905	3.32	659.778	0.0341	yes
descent marking (male reproductive skew)	skew	0.8	band	12	25	0.1	0.12	2	0.35	120	160	0.4	1	0	200	1	6.053	368.2	0.025	yes
descent marking (male reproductive skew)	skew	0.8	band	12	25	0.1	0.12	2	0.35	120	80	0.4	1	0	200	0.96	3.757	209.111	0.0208	yes
descent marking (male reproductive skew)	skew	0.8	band	12	25	0.1	0.12	2	0.35	30	160	0.4	1	0	200	0.94	4.311	554.8	0.0213	yes
descent marking (male reproductive skew)	skew	0.8	band	12	25	0.1	0.12	2	0.35	30	80	0.4	1	0	200	0.82	2.899	954.375	0.0245	no
descent marking (male reproductive skew)	skew	0.8	band	12	25	0.1	0.12	2	0.35	60	160	0.4	1	0	200	0.97	4.989	399.4	0.0258	yes
descent marking (male reproductive skew)	skew	0.8	band	12	25	0.1	0.12	2	0.35	60	40	0.4	1	0	200	0.685	3.14	933.667	0.0438	yes
descent marking (male reproductive skew)	skew	0.8	band	12	25	0.1	0.12	2	0.35	60	80	0.4	1	0	200	0.895	3.045	696.125	0.0503	yes
descent marking (male reproductive skew)	skew	0.8	band	12	25	0.1	0.12	3	0.35	120	160	0.4	1	0	200	0.99	8.354	100.3	0.0303	no
descent marking (male reproductive skew)	skew	0.8	band	12	25	0.1	0.12	3	0.35	120	40	0.4	1	0	200	0.81	3.488	481	0.0185	yes
descent marking (male reproductive skew)	skew	0.8	band	12	25	0.1	0.12	3	0.35	120	80	0.4	1	0	200	0.975	4.214	242.111	0.0359	yes
descent marking (male reproductive skew)	skew	0.8	band	12	25	0.1	0.12	3	0.35	30	160	0.4	1	0	200	0.98	5.409	656.3	0.0357	yes
descent marking (male reproductive skew)	skew	0.8	band	12	25	0.1	0.12	3	0.35	30	80	0.4	1	0	200	0.86	3.558	788.125	0.0116	yes
descent marking (male reproductive skew)	skew	0.8	band	12	25	0.1	0.12	3	0.35	60	160	0.4	1	0	200	0.99	5.965	354.4	0.0303	yes
descent marking (male reproductive skew)	skew	0.8	band	12	25	0.1	0.12	3	0.35	60	40	0.4	1	0	200	0.775	3.413	722.111	0.0258	yes
descent marking (male reproductive skew)	skew	0.8	band	12	25	0.1	0.12	3	0.35	60	80	0.4	1	0	200	0.925	4.144	477.714	0.027	yes
descent marking (male reproductive skew)	skew	0.8	band	12	25	0.1	0.12	1.5	0.45	120	160	0.4	1	0	200	0.97	3.073	377.7	0.0155	yes
descent marking (male reproductive skew)	skew	0.8	band	12	25	0.1	0.12	1.5	0.45	120	80	0.4	1	0	200	0.775	2.411	398	0.0065	no
descent marking (male reproductive skew)	skew	0.8	band	12	25	0.1	0.12	1.5	0.45	30	160	0.4	1	0	200	0.935	2.778	619.556	0.0321	no
descent marking (male reproductive skew)	skew	0.8	band	12	25	0.1	0.12	1.5	0.45	60	160	0.4	1	0	200	0.97	2.993	399.6	0.0309	no
descent marking (male reproductive skew)	skew	0.8	band	12	25	0.1	0.12	2	0.45	120	160	0.4	1	0	200	0.985	3.817	241.5	0.0355	yes
descent marking (male reproductive skew)	skew	0.8	band	12	25	0.1	0.12	2	0.45	120	80	0.4	1	0	200	0.785	2.291	405.875	0.0446	no
descent marking (male reproductive skew)	skew	0.8	band	12	25	0.1	0.12	2	0.45	30	160	0.4	1	0	200	0.975	3.034	631.5	0.0256	yes
descent marking (male reproductive skew)	skew	0.8	band	12	25	0.1	0.12	2	0.45	30	80	0.4	1	0	200	0.605	2.238	769	0.0165	no
descent marking (male reproductive skew)	skew	0.8	band	12	25	0.1	0.12	2	0.45	60	160	0.4	1	0	200	0.97	3.301	311.222	0.0206	yes
descent marking (male reproductive skew)	skew	0.8	band	12	25	0.1	0.12	2	0.45	60	80	0.4	1	0	200	0.71	2.257	501.286	0.0423	no
descent marking (male reproductive skew)	skew	0.8	band	12	25	0.1	0.12	3	0.45	120	160	0.4	1	0	200	0.985	4.781	191.2	0.0152	yes
descent marking (male reproductive skew)	skew	0.8	band	12	25	0.1	0.12	3	0.45	120	80	0.4	1	0	200	0.785	2.702	172.25	0.0191	no
descent marking (male reproductive skew)	skew	0.8	band	12	25	0.1	0.12	3	0.45	30	160	0.4	1	0	200	0.92	3.486	650.333	0.0109	yes
descent marking (male reproductive skew)	skew	0.8	band	12	25	0.1	0.12	3	0.45	60	160	0.4	1	0	200	0.995	4.184	375.6	0.0201	yes
descent marking (male reproductive skew)	skew	0.8	band	12	25	0.1	0.12	3	0.45	60	80	0.4	1	0	200	0.745	2.147	395.5	0.0336	no
descent marking (male reproductive skew)	skew	0.8	band	12	25	0.1	0.12	1.5	0.56	120	160	0.4	1	0	200	0.935	2.48	212.5	0.0107	no
descent marking (male reproductive skew)	skew	0.8	band	12	25	0.1	0.12	1.5	0.56	30	160	0.4	1	0	200	0.89	2.101	749.6	0.0112	no
descent marking (male reproductive skew)	skew	0.8	band	12	25	0.1	0.12	1.5	0.56	60	80	0.4	1	0	200	0.465	1.72	782.5	0.0215	no
descent marking (male reproductive skew)	skew	0.8	band	12	25	0.1	0.12	2	0.56	120	160	0.4	1	0	200	0.945	2.895	144.6	0.0159	no
descent marking (male reproductive skew)	skew	0.8	band	12	25	0.1	0.12	2	0.56	30	160	0.4	1	0	200	0.91	2.575	433.778	0.011	no
descent marking (male reproductive skew)	skew	0.8	band	12	25	0.1	0.12	2	0.56	60	160	0.4	1	0	200	0.95	2.755	391.778	0.0053	no
descent marking (male reproductive skew)	skew	0.8	band	12	25	0.1	0.12	2	0.56	60	80	0.4	1	0	200	0.515	1.596	658	0.0097	no
descent marking (male reproductive skew)	skew	0.8	band	12	25	0.1	0.12	3	0.56	120	160	0.4	1	0	200	0.945	3.614	115	0.0688	yes
descent marking (male reproductive skew)	skew	0.8	band	12	25	0.1	0.12	3	0.56	30	160	0.4	1	0	200	0.95	3.159	611.444	0.0105	yes
descent marking (male reproductive skew)	skew	0.8	band	12	25	0.1	0.12	3	0.56	60	160	0.4	1	0	200	0.96	3.244	381.889	0.0208	yes
descent marking (male reproductive skew)	skew	0.8	band	12	25	0.1	0.12	3	0.56	60	80	0.4	1	0	200	0.495	1.793	462.429	0.0404	no
descent marking (male reproductive skew)	skew	0.8	band	12	25	0.1	0.12	1.5	0.08	120	80	0.8	1	0	200	0.97	7.636	499.444	0.0607	no
descent marking (male reproductive skew)	skew	0.8	band	12	25	0.1	0.12	1.5	0.08	30	160	0.8	1	0	200	0.89	10.014	790.9	0.0588	no
descent marking (male reproductive skew)	skew	0.8	band	12	25	0.1	0.12	1.5	0.08	60	160	0.8	1	0	200	0.95	13.471	410.1	0.0388	no
descent marking (male reproductive skew)	skew	0.8	band	12	25	0.1	0.12	2	0.08	120	80	0.8	1	0	200	0.98	11.459	435.1	0.0782	no
descent marking (male reproductive skew)	skew	0.8	band	12	25	0.1	0.12	2	0.08	30	160	0.8	1	0	200	0.89	14.231	869.857	0.075	no
descent marking (male reproductive skew)	skew	0.8	band	12	25	0.1	0.12	2	0.08	60	80	0.8	1	0	200	0.94	8.479	808.2	0.0232	no
descent marking (male reproductive skew)	skew	0.8	band	12	25	0.1	0.12	3	0.08	120	40	0.8	1	0	200	0.92	3.553	671.556	0.0319	yes
descent marking (male reproductive skew)	skew	0.8	band	12	25	0.1	0.12	3	0.08	60	80	0.8	1	0	200	0.945	11.525	763.2	0.0427	no
descent marking (male reproductive skew)	skew	0.8	band	12	25	0.1	0.12	1.5	0.13	120	160	0.8	1	0	200	0.965	13.14	254.7	0.0734	no
descent marking (male reproductive skew)	skew	0.8	band	12	25	0.1	0.12	1.5	0.13	120	80	0.8	1	0	200	0.95	5.838	457.556	0.0336	yes
descent marking (male reproductive skew)	skew	0.8	band	12	25	0.1	0.12	1.5	0.13	30	160	0.8	1	0	200	0.885	7.466	817	0.0396	no
descent marking (male reproductive skew)	skew	0.8	band	12	25	0.1	0.12	1.5	0.13	60	160	0.8	1	0	200	0.93	8.69	416.5	0.0645	no
descent marking (male reproductive skew)	skew	0.8	band	12	25	0.1	0.12	1.5	0.13	60	80	0.8	1	0	200	0.9	4.8	882.1	0.0556	yes
descent marking (male reproductive skew)	skew	0.8	band	12	25	0.1	0.12	2	0.13	120	80	0.8	1	0	200	0.98	7.526	469.7	0.046	no
descent marking (male reproductive skew)	skew	0.8	band	12	25	0.1	0.12	2	0.13	30	160	0.8	1	0	200	0.92	9.275	594.333	0.0879	no
descent marking (male reproductive skew)	skew	0.8	band	12	25	0.1	0.12	2	0.13	60	160	0.8	1	0	200	0.98	12.767	551.6	0.0564	no
descent marking (male reproductive skew)	skew	0.8	band	12	25	0.1	0.12	2	0.13	60	80	0.8	1	0	200	0.915	6.28	786.1	0.0383	yes
descent marking (male reproductive skew)	skew	0.8	band	12	25	0.1	0.12	3	0.13	120	40	0.8	1	0	200	0.9	3.109	744.75	0.0495	yes
descent marking (male reproductive skew)	skew	0.8	band	12	25	0.1	0.12	3	0.13	120	80	0.8	1	0	200	0.985	10.708	501.1	0.0375	no
descent marking (male reproductive skew)	skew	0.8	band	12	25	0.1	0.12	3	0.13	30	160	0.8	1	0	200	0.945	13.003	587.778	0.0544	no
descent marking (male reproductive skew)	skew	0.8	band	12	25	0.1	0.12	3	0.13	60	80	0.8	1	0	200	0.97	7.713	590.7	0.026	no
descent marking (male reproductive skew)	skew	0.8	band	12	25	0.1	0.12	1.5	0.19	120	160	0.8	1	0	200	0.98	9.13	231.7	0.0408	no
descent marking (male reproductive skew)	skew	0.8	band	12	25	0.1	0.12	1.5	0.19	120	80	0.8	1	0	200	0.975	4.71	502.4	0.0104	yes
descent marking (male reproductive skew)	skew	0.8	band	12	25	0.1	0.12	1.5	0.19	60	160	0.8	1	0	200	0.965	6.691	710.6	0.0155	yes
descent marking (male reproductive skew)	skew	0.8	band	12	25	0.1	0.12	1.5	0.19	60	80	0.8	1	0	200	0.895	4.503	789.667	0.0281	yes
descent marking (male reproductive skew)	skew	0.8	band	12	25	0.1	0.12	2	0.19	120	160	0.8	1	0	200	0.985	13.076	314.3	0.0863	no
descent marking (male reproductive skew)	skew	0.8	band	12	25	0.1	0.12	2	0.19	120	40	0.8	1	0	200	0.83	3.097	926.25	0.0301	yes
descent marking (male reproductive skew)	skew	0.8	band	12	25	0.1	0.12	2	0.19	120	80	0.8	1	0	200	0.995	6.083	278.6	0.0603	yes
descent marking (male reproductive skew)	skew	0.8	band	12	25	0.1	0.12	2	0.19	30	160	0.8	1	0	200	0.94	6.847	717.6	0.027	yes
descent marking (male reproductive skew)	skew	0.8	band	12	25	0.1	0.12	2	0.19	60	160	0.8	1	0	200	0.99	8.586	382.5	0.0202	no
descent marking (male reproductive skew)	skew	0.8	band	12	25	0.1	0.12	2	0.19	60	80	0.8	1	0	200	0.945	4.857	817.429	0.0529	yes
descent marking (male reproductive skew)	skew	0.8	band	12	25	0.1	0.12	3	0.19	120	160	0.8	1	0	200	1	17.564	168.3	0.053	no
descent marking (male reproductive skew)	skew	0.8	band	12	25	0.1	0.12	3	0.19	120	40	0.8	1	0	200	0.92	2.933	642.556	0.0272	no
descent marking (male reproductive skew)	skew	0.8	band	12	25	0.1	0.12	3	0.19	120	80	0.8	1	0	200	1	8.114	402.8	0.025	no
descent marking (male reproductive skew)	skew	0.8	band	12	25	0.1	0.12	3	0.19	30	160	0.8	1	0	200	0.92	8.961	636.667	0.0764	no
descent marking (male reproductive skew)	skew	0.8	band	12	25	0.1	0.12	3	0.19	60	160	0.8	1	0	200	0.96	12.157	391.222	0.0625	no
descent marking (male reproductive skew)	skew	0.8	band	12	25	0.1	0.12	3	0.19	60	80	0.8	1	0	200	0.945	5.509	518.2	0.0476	yes
descent marking (male reproductive skew)	skew	0.8	band	12	25	0.1	0.12	1.5	0.26	120	160	0.8	1	0	200	0.98	6.727	210.111	0.046	yes
descent marking (male reproductive skew)	skew	0.8	band	12	25	0.1	0.12	1.5	0.26	120	40	0.8	1	0	200	0.71	3.467	910.833	0.0423	yes
descent marking (male reproductive skew)	skew	0.8	band	12	25	0.1	0.12	1.5	0.26	120	80	0.8	1	0	200	0.97	3.859	369.556	0.0258	yes
descent marking (male reproductive skew)	skew	0.8	band	12	25	0.1	0.12	1.5	0.26	30	160	0.8	1	0	200	0.905	4.706	700.5	0.0331	yes
descent marking (male reproductive skew)	skew	0.8	band	12	25	0.1	0.12	1.5	0.26	60	160	0.8	1	0	200	0.94	5.246	440.7	0.0106	yes
descent marking (male reproductive skew)	skew	0.8	band	12	25	0.1	0.12	1.5	0.26	60	80	0.8	1	0	200	0.895	3.81	838.167	0.0391	yes
descent marking (male reproductive skew)	skew	0.8	band	12	25	0.1	0.12	2	0.26	120	160	0.8	1	0	200	1	9.16	157.4	0.0704	no
descent marking (male reproductive skew)	skew	0.8	band	12	25	0.1	0.12	2	0.26	120	40	0.8	1	0	200	0.895	3.138	955.4	0.0559	yes
descent marking (male reproductive skew)	skew	0.8	band	12	25	0.1	0.12	2	0.26	120	80	0.8	1	0	200	0.98	4.915	378.6	0.0222	yes
descent marking (male reproductive skew)	skew	0.8	band	12	25	0.1	0.12	2	0.26	30	160	0.8	1	0	200	0.95	5.413	703.7	0.0421	yes
descent marking (male reproductive skew)	skew	0.8	band	12	25	0.1	0.12	2	0.26	60	160	0.8	1	0	200	0.98	6.287	565.6	0.0409	yes
descent marking (male reproductive skew)	skew	0.8	band	12	25	0.1	0.12	2	0.26	60	80	0.8	1	0	200	0.95	3.535	799.1	0.0368	yes
descent marking (male reproductive skew)	skew	0.8	band	12	25	0.1	0.12	3	0.26	120	160	0.8	1	0	200	1	11.866	148.7	0.065	no
descent marking (male reproductive skew)	skew	0.8	band	12	25	0.1	0.12	3	0.26	120	40	0.8	1	0	200	0.92	3.309	522.1	0.0229	yes
descent marking (male reproductive skew)	skew	0.8	band	12	25	0.1	0.12	3	0.26	120	80	0.8	1	0	200	0.98	5.888	266	0.0153	yes
descent marking (male reproductive skew)	skew	0.8	band	12	25	0.1	0.12	3	0.26	30	160	0.8	1	0	200	0.955	6.875	554.9	0.0187	yes
descent marking (male reproductive skew)	skew	0.8	band	12	25	0.1	0.12	3	0.26	60	160	0.8	1	0	200	0.98	7.987	339.4	0.0561	no
descent marking (male reproductive skew)	skew	0.8	band	12	25	0.1	0.12	3	0.26	60	80	0.8	1	0	200	0.96	4.463	789.3	0.0265	yes
descent marking (male reproductive skew)	skew	0.8	band	12	25	0.1	0.12	1.5	0.35	120	160	0.8	1	0	200	0.98	4.503	265.4	0.0255	yes
descent marking (male reproductive skew)	skew	0.8	band	12	25	0.1	0.12	1.5	0.35	120	80	0.8	1	0	200	0.955	3.062	381.667	0.0268	yes
descent marking (male reproductive skew)	skew	0.8	band	12	25	0.1	0.12	1.5	0.35	60	160	0.8	1	0	200	0.95	4.036	424.7	0.0053	yes
descent marking (male reproductive skew)	skew	0.8	band	12	25	0.1	0.12	1.5	0.35	60	80	0.8	1	0	200	0.875	3.393	941	0.0514	yes
descent marking (male reproductive skew)	skew	0.8	band	12	25	0.1	0.12	2	0.35	120	160	0.8	1	0	200	0.99	5.869	161.5	0.0455	yes
descent marking (male reproductive skew)	skew	0.8	band	12	25	0.1	0.12	2	0.35	120	40	0.8	1	0	200	0.7	3.144	642.286	0.0214	yes
descent marking (male reproductive skew)	skew	0.8	band	12	25	0.1	0.12	2	0.35	120	80	0.8	1	0	200	0.975	3.731	319	0.0205	yes
descent marking (male reproductive skew)	skew	0.8	band	12	25	0.1	0.12	2	0.35	30	160	0.8	1	0	200	0.92	4.39	738.25	0.0441	yes
descent marking (male reproductive skew)	skew	0.8	band	12	25	0.1	0.12	2	0.35	60	160	0.8	1	0	200	0.98	4.759	357.8	0.0408	yes
descent marking (male reproductive skew)	skew	0.8	band	12	25	0.1	0.12	2	0.35	60	80	0.8	1	0	200	0.95	3.29	545.875	0.0158	yes
descent marking (male reproductive skew)	skew	0.8	band	12	25	0.1	0.12	3	0.35	120	160	0.8	1	0	200	1	7.211	125.7	0.0503	no
descent marking (male reproductive skew)	skew	0.8	band	12	25	0.1	0.12	3	0.35	120	40	0.8	1	0	200	0.825	3.34	670.875	0.0364	yes
descent marking (male reproductive skew)	skew	0.8	band	12	25	0.1	0.12	3	0.35	120	80	0.8	1	0	200	0.965	3.908	218.778	0.0104	yes
descent marking (male reproductive skew)	skew	0.8	band	12	25	0.1	0.12	3	0.35	30	160	0.8	1	0	200	0.945	5.07	635.6	0.0265	yes
descent marking (male reproductive skew)	skew	0.8	band	12	25	0.1	0.12	3	0.35	60	160	0.8	1	0	200	0.965	5.803	401.8	0.0466	yes
descent marking (male reproductive skew)	skew	0.8	band	12	25	0.1	0.12	3	0.35	60	40	0.8	1	0	200	0.785	3.185	995.429	0.0382	yes
descent marking (male reproductive skew)	skew	0.8	band	12	25	0.1	0.12	3	0.35	60	80	0.8	1	0	200	0.94	3.369	495.125	0.0372	yes
descent marking (male reproductive skew)	skew	0.8	band	12	25	0.1	0.12	1.5	0.45	120	160	0.8	1	0	200	0.98	3.318	270.3	0.0306	yes
descent marking (male reproductive skew)	skew	0.8	band	12	25	0.1	0.12	1.5	0.45	120	80	0.8	1	0	200	0.74	2.346	471.333	0.0135	no
descent marking (male reproductive skew)	skew	0.8	band	12	25	0.1	0.12	1.5	0.45	60	160	0.8	1	0	200	0.98	3.074	452.556	0.0306	yes
descent marking (male reproductive skew)	skew	0.8	band	12	25	0.1	0.12	1.5	0.45	60	80	0.8	1	0	200	0.75	2.278	793.286	0.0067	no
descent marking (male reproductive skew)	skew	0.8	band	12	25	0.1	0.12	2	0.45	120	160	0.8	1	0	200	0.98	3.751	200.778	0.0102	yes
descent marking (male reproductive skew)	skew	0.8	band	12	25	0.1	0.12	2	0.45	120	80	0.8	1	0	200	0.76	2.517	339.625	0.0066	no
descent marking (male reproductive skew)	skew	0.8	band	12	25	0.1	0.12	2	0.45	30	160	0.8	1	0	200	0.91	3.334	747.7	0.0221	yes
descent marking (male reproductive skew)	skew	0.8	band	12	25	0.1	0.12	2	0.45	30	80	0.8	1	0	200	0.64	2.274	837.25	0.0156	no
descent marking (male reproductive skew)	skew	0.8	band	12	25	0.1	0.12	2	0.45	60	160	0.8	1	0	200	0.965	3.307	362.8	0.0188	yes
descent marking (male reproductive skew)	skew	0.8	band	12	25	0.1	0.12	2	0.45	60	80	0.8	1	0	200	0.795	2.739	868.444	0.0189	no
descent marking (male reproductive skew)	skew	0.8	band	12	25	0.1	0.12	3	0.45	120	160	0.8	1	0	200	0.99	4.851	188.3	0.0051	yes
descent marking (male reproductive skew)	skew	0.8	band	12	25	0.1	0.12	3	0.45	120	80	0.8	1	0	200	0.805	2.55	231	0.0435	no
descent marking (male reproductive skew)	skew	0.8	band	12	25	0.1	0.12	3	0.45	30	160	0.8	1	0	200	0.96	3.756	498.9	0.0104	yes
descent marking (male reproductive skew)	skew	0.8	band	12	25	0.1	0.12	3	0.45	60	160	0.8	1	0	200	0.97	3.921	317.7	0.0258	yes
descent marking (male reproductive skew)	skew	0.8	band	12	25	0.1	0.12	3	0.45	60	80	0.8	1	0	200	0.82	2.664	749.222	0.0305	no
descent marking (male reproductive skew)	skew	0.8	band	12	25	0.1	0.12	1.5	0.56	120	160	0.8	1	0	200	0.935	2.744	328.4	0	no
descent marking (male reproductive skew)	skew	0.8	band	12	25	0.1	0.12	1.5	0.56	30	160	0.8	1	0	200	0.93	2.483	685.8	0.0269	no
descent marking (male reproductive skew)	skew	0.8	band	12	25	0.1	0.12	1.5	0.56	60	160	0.8	1	0	200	0.92	2.815	739.889	0.0163	no
descent marking (male reproductive skew)	skew	0.8	band	12	25	0.1	0.12	2	0.56	120	160	0.8	1	0	200	0.965	3.199	163.4	0.0104	yes
descent marking (male reproductive skew)	skew	0.8	band	12	25	0.1	0.12	2	0.56	30	160	0.8	1	0	200	0.925	2.639	554.1	0.0108	no
descent marking (male reproductive skew)	skew	0.8	band	12	25	0.1	0.12	2	0.56	60	160	0.8	1	0	200	0.91	3.085	451.5	0.022	yes
descent marking (male reproductive skew)	skew	0.8	band	12	25	0.1	0.12	3	0.56	120	160	0.8	1	0	200	0.975	3.735	162.9	0.0051	yes
descent marking (male reproductive skew)	skew	0.8	band	12	25	0.1	0.12	3	0.56	30	160	0.8	1	0	200	0.95	2.955	687.3	0.0158	no
descent marking (male reproductive skew)	skew	0.8	band	12	25	0.1	0.12	3	0.56	60	160	0.8	1	0	200	0.93	3.186	302.222	0.0269	yes
descent marking (male reproductive skew)	skew	0.8	band	12	25	0.1	0.12	1.5	0.08	120	80	1.6	1	0	200	0.89	6.689	569.222	0.0449	yes
descent marking (male reproductive skew)	skew	0.8	band	12	25	0.1	0.12	1.5	0.08	30	160	1.6	1	0	200	0.85	8.763	950	0.063	no
descent marking (male reproductive skew)	skew	0.8	band	12	25	0.1	0.12	1.5	0.08	60	160	1.6	1	0	200	0.95	11.016	544.111	0.0614	no
descent marking (male reproductive skew)	skew	0.8	band	12	25	0.1	0.12	2	0.08	120	40	1.6	1	0	200	0.635	3.386	830.5	0.0346	yes
descent marking (male reproductive skew)	skew	0.8	band	12	25	0.1	0.12	2	0.08	120	80	1.6	1	0	200	0.99	9.943	565	0.0832	no
descent marking (male reproductive skew)	skew	0.8	band	12	25	0.1	0.12	2	0.08	30	160	1.6	1	0	200	0.92	11.506	836.375	0.0506	no
descent marking (male reproductive skew)	skew	0.8	band	12	25	0.1	0.12	2	0.08	60	160	1.6	1	0	200	0.955	15.331	496.111	0.0583	no
descent marking (male reproductive skew)	skew	0.8	band	12	25	0.1	0.12	2	0.08	60	80	1.6	1	0	200	0.92	7.623	734.444	0.0337	no
descent marking (male reproductive skew)	skew	0.8	band	12	25	0.1	0.12	3	0.08	120	40	1.6	1	0	200	0.775	3.179	788.889	0.0258	yes
descent marking (male reproductive skew)	skew	0.8	band	12	25	0.1	0.12	3	0.08	120	80	1.6	1	0	200	0.97	13.964	407.444	0.0794	no
descent marking (male reproductive skew)	skew	0.8	band	12	25	0.1	0.12	3	0.08	30	160	1.6	1	0	200	0.92	14.61	748.222	0.0777	no
descent marking (male reproductive skew)	skew	0.8	band	12	25	0.1	0.12	3	0.08	60	80	1.6	1	0	200	0.915	9.754	720.667	0.0228	no
descent marking (male reproductive skew)	skew	0.8	band	12	25	0.1	0.12	1.5	0.13	120	160	1.6	1	0	200	0.97	10.765	366.2	0.0638	no
descent marking (male reproductive skew)	skew	0.8	band	12	25	0.1	0.12	1.5	0.13	120	80	1.6	1	0	200	0.875	5.318	637.2	0.0306	yes
descent marking (male reproductive skew)	skew	0.8	band	12	25	0.1	0.12	1.5	0.13	60	160	1.6	1	0	200	0.955	8.626	659.6	0.0474	no
descent marking (male reproductive skew)	skew	0.8	band	12	25	0.1	0.12	1.5	0.13	60	80	1.6	1	0	200	0.895	4.889	975.111	0.0482	yes
descent marking (male reproductive skew)	skew	0.8	band	12	25	0.1	0.12	2	0.13	120	80	1.6	1	0	200	0.95	7.072	547.3	0.069	no
descent marking (male reproductive skew)	skew	0.8	band	12	25	0.1	0.12	2	0.13	30	160	1.6	1	0	200	0.855	8.082	873.5	0.0556	no
descent marking (male reproductive skew)	skew	0.8	band	12	25	0.1	0.12	2	0.13	60	160	1.6	1	0	200	0.97	10.772	413.9	0.0668	no
descent marking (male reproductive skew)	skew	0.8	band	12	25	0.1	0.12	2	0.13	60	80	1.6	1	0	200	0.945	5.708	653.1	0.0159	yes
descent marking (male reproductive skew)	skew	0.8	band	12	25	0.1	0.12	3	0.13	120	80	1.6	1	0	200	0.965	9.313	253.778	0.0622	no
descent marking (male reproductive skew)	skew	0.8	band	12	25	0.1	0.12	3	0.13	30	160	1.6	1	0	200	0.935	10.751	726.111	0.0535	no
descent marking (male reproductive skew)	skew	0.8	band	12	25	0.1	0.12	3	0.13	60	160	1.6	1	0	200	0.96	14.013	542.556	0.141	no
descent marking (male reproductive skew)	skew	0.8	band	12	25	0.1	0.12	3	0.13	60	80	1.6	1	0	200	0.925	6.768	525.9	0.0381	yes
descent marking (male reproductive skew)	skew	0.8	band	12	25	0.1	0.12	1.5	0.19	120	160	1.6	1	0	200	0.985	8.302	330.6	0.0327	no
descent marking (male reproductive skew)	skew	0.8	band	12	25	0.1	0.12	1.5	0.19	120	80	1.6	1	0	200	0.895	4.88	688	0.0335	yes
descent marking (male reproductive skew)	skew	0.8	band	12	25	0.1	0.12	1.5	0.19	60	160	1.6	1	0	200	0.935	6.311	556.1	0.0481	yes
descent marking (male reproductive skew)	skew	0.8	band	12	25	0.1	0.12	2	0.19	120	160	1.6	1	0	200	0.995	11.351	185.9	0.0754	no
descent marking (male reproductive skew)	skew	0.8	band	12	25	0.1	0.12	2	0.19	120	80	1.6	1	0	200	0.96	4.942	532.889	0.0217	yes
descent marking (male reproductive skew)	skew	0.8	band	12	25	0.1	0.12	2	0.19	30	160	1.6	1	0	200	0.89	6.833	951	0.0337	yes
descent marking (male reproductive skew)	skew	0.8	band	12	25	0.1	0.12	2	0.19	60	160	1.6	1	0	200	0.945	8.184	691	0.037	no
descent marking (male reproductive skew)	skew	0.8	band	12	25	0.1	0.12	2	0.19	60	80	1.6	1	0	200	0.89	4.409	720.778	0.0227	yes
descent marking (male reproductive skew)	skew	0.8	band	12	25	0.1	0.12	3	0.19	120	160	1.6	1	0	200	1	15.636	170.2	0.08	no
descent marking (male reproductive skew)	skew	0.8	band	12	25	0.1	0.12	3	0.19	120	40	1.6	1	0	200	0.815	3.328	663.125	0.0675	yes
descent marking (male reproductive skew)	skew	0.8	band	12	25	0.1	0.12	3	0.19	120	80	1.6	1	0	200	0.985	6.647	278.111	0.0203	yes
descent marking (male reproductive skew)	skew	0.8	band	12	25	0.1	0.12	3	0.19	30	160	1.6	1	0	200	0.91	7.5	665.222	0.0611	no
descent marking (male reproductive skew)	skew	0.8	band	12	25	0.1	0.12	3	0.19	60	160	1.6	1	0	200	0.975	10.244	373.6	0.0527	no
descent marking (male reproductive skew)	skew	0.8	band	12	25	0.1	0.12	3	0.19	60	80	1.6	1	0	200	0.94	4.954	640.5	0.0106	yes
descent marking (male reproductive skew)	skew	0.8	band	12	25	0.1	0.12	1.5	0.26	120	160	1.6	1	0	200	0.98	6.524	544.7	0.051	yes
descent marking (male reproductive skew)	skew	0.8	band	12	25	0.1	0.12	1.5	0.26	60	160	1.6	1	0	200	0.945	5.591	719.9	0.0423	yes
descent marking (male reproductive skew)	skew	0.8	band	12	25	0.1	0.12	2	0.26	120	160	1.6	1	0	200	0.995	7.963	240.1	0.0503	no
descent marking (male reproductive skew)	skew	0.8	band	12	25	0.1	0.12	2	0.26	120	40	1.6	1	0	200	0.615	3.214	926	0.0325	yes
descent marking (male reproductive skew)	skew	0.8	band	12	25	0.1	0.12	2	0.26	120	80	1.6	1	0	200	0.97	4.479	356.7	0.0515	yes
descent marking (male reproductive skew)	skew	0.8	band	12	25	0.1	0.12	2	0.26	30	160	1.6	1	0	200	0.915	5.062	689	0.0492	yes
descent marking (male reproductive skew)	skew	0.8	band	12	25	0.1	0.12	2	0.26	60	160	1.6	1	0	200	0.985	6.238	748.2	0.0457	yes
descent marking (male reproductive skew)	skew	0.8	band	12	25	0.1	0.12	2	0.26	60	80	1.6	1	0	200	0.955	3.626	756.8	0.0157	yes
descent marking (male reproductive skew)	skew	0.8	band	12	25	0.1	0.12	3	0.26	120	160	1.6	1	0	200	0.99	10.326	166.3	0.0404	no
descent marking (male reproductive skew)	skew	0.8	band	12	25	0.1	0.12	3	0.26	120	40	1.6	1	0	200	0.815	3.47	624.889	0.0245	yes
descent marking (male reproductive skew)	skew	0.8	band	12	25	0.1	0.12	3	0.26	120	80	1.6	1	0	200	0.98	5.579	377.9	0.0153	yes
descent marking (male reproductive skew)	skew	0.8	band	12	25	0.1	0.12	3	0.26	30	160	1.6	1	0	200	0.895	6.192	735.75	0.0559	yes
descent marking (male reproductive skew)	skew	0.8	band	12	25	0.1	0.12	3	0.26	60	160	1.6	1	0	200	0.965	7.456	409.2	0.0466	no
descent marking (male reproductive skew)	skew	0.8	band	12	25	0.1	0.12	3	0.26	60	80	1.6	1	0	200	0.935	4.004	770.1	0.0267	yes
descent marking (male reproductive skew)	skew	0.8	band	12	25	0.1	0.12	1.5	0.35	120	160	1.6	1	0	200	0.965	5.042	244.9	0.0207	yes
descent marking (male reproductive skew)	skew	0.8	band	12	25	0.1	0.12	1.5	0.35	120	80	1.6	1	0	200	0.885	3.083	321.125	0.0395	yes
descent marking (male reproductive skew)	skew	0.8	band	12	25	0.1	0.12	1.5	0.35	30	160	1.6	1	0	200	0.89	3.621	879.111	0.0341	yes
descent marking (male reproductive skew)	skew	0.8	band	12	25	0.1	0.12	1.5	0.35	60	160	1.6	1	0	200	0.95	4.294	655.5	0.0263	yes
descent marking (male reproductive skew)	skew	0.8	band	12	25	0.1	0.12	1.5	0.35	60	80	1.6	1	0	200	0.78	3.062	862.375	0.0449	yes
descent marking (male reproductive skew)	skew	0.8	band	12	25	0.1	0.12	2	0.35	120	160	1.6	1	0	200	0.99	5.836	196.3	0.0303	yes
descent marking (male reproductive skew)	skew	0.8	band	12	25	0.1	0.12	2	0.35	120	40	1.6	1	0	200	0.63	2.909	603.667	0.0159	no
descent marking (male reproductive skew)	skew	0.8	band	12	25	0.1	0.12	2	0.35	120	80	1.6	1	0	200	0.97	3.56	378.444	0.0206	yes
descent marking (male reproductive skew)	skew	0.8	band	12	25	0.1	0.12	2	0.35	30	160	1.6	1	0	200	0.91	4.483	798.556	0.044	yes
descent marking (male reproductive skew)	skew	0.8	band	12	25	0.1	0.12	2	0.35	30	80	1.6	1	0	200	0.775	2.639	971.143	0.0452	no
descent marking (male reproductive skew)	skew	0.8	band	12	25	0.1	0.12	2	0.35	60	160	1.6	1	0	200	0.975	5.108	382.4	0.0256	yes
descent marking (male reproductive skew)	skew	0.8	band	12	25	0.1	0.12	2	0.35	60	80	1.6	1	0	200	0.88	2.97	788	0.0455	no
descent marking (male reproductive skew)	skew	0.8	band	12	25	0.1	0.12	3	0.35	120	160	1.6	1	0	200	0.99	7.078	137.8	0.0303	no
descent marking (male reproductive skew)	skew	0.8	band	12	25	0.1	0.12	3	0.35	120	80	1.6	1	0	200	0.97	3.787	330.375	0.0155	yes
descent marking (male reproductive skew)	skew	0.8	band	12	25	0.1	0.12	3	0.35	30	160	1.6	1	0	200	0.965	5	588.5	0.0293	yes
descent marking (male reproductive skew)	skew	0.8	band	12	25	0.1	0.12	3	0.35	60	160	1.6	1	0	200	0.985	5.34	293	0.0406	yes
descent marking (male reproductive skew)	skew	0.8	band	12	25	0.1	0.12	3	0.35	60	40	1.6	1	0	200	0.705	3.096	843	0.0213	yes
descent marking (male reproductive skew)	skew	0.8	band	12	25	0.1	0.12	3	0.35	60	80	1.6	1	0	200	0.935	3.587	753.111	0.0267	yes
descent marking (male reproductive skew)	skew	0.8	band	12	25	0.1	0.12	1.5	0.45	120	160	1.6	1	0	200	0.985	3.802	375	0.0102	yes
descent marking (male reproductive skew)	skew	0.8	band	12	25	0.1	0.12	1.5	0.45	120	80	1.6	1	0	200	0.71	2.627	418	0.007	no
descent marking (male reproductive skew)	skew	0.8	band	12	25	0.1	0.12	1.5	0.45	30	160	1.6	1	0	200	0.88	3.356	965.4	0.0341	yes
descent marking (male reproductive skew)	skew	0.8	band	12	25	0.1	0.12	1.5	0.45	60	160	1.6	1	0	200	0.925	3.592	597.889	0.0162	yes
descent marking (male reproductive skew)	skew	0.8	band	12	25	0.1	0.12	1.5	0.45	60	80	1.6	1	0	200	0.64	2.278	935	0.0156	no
descent marking (male reproductive skew)	skew	0.8	band	12	25	0.1	0.12	2	0.45	120	160	1.6	1	0	200	0.985	4.036	393.6	0.0102	yes
descent marking (male reproductive skew)	skew	0.8	band	12	25	0.1	0.12	2	0.45	120	80	1.6	1	0	200	0.835	2.703	373	0.024	no
descent marking (male reproductive skew)	skew	0.8	band	12	25	0.1	0.12	2	0.45	30	160	1.6	1	0	200	0.94	3.493	824.444	0.0213	yes
descent marking (male reproductive skew)	skew	0.8	band	12	25	0.1	0.12	2	0.45	30	80	1.6	1	0	200	0.625	2.096	962.25	0.024	no
descent marking (male reproductive skew)	skew	0.8	band	12	25	0.1	0.12	2	0.45	60	160	1.6	1	0	200	0.955	3.581	495.1	0.0123	yes
descent marking (male reproductive skew)	skew	0.8	band	12	25	0.1	0.12	2	0.45	60	80	1.6	1	0	200	0.715	2.312	571.778	0.007	no
descent marking (male reproductive skew)	skew	0.8	band	12	25	0.1	0.12	3	0.45	120	160	1.6	1	0	200	0.995	4.647	224.6	0.0201	yes
descent marking (male reproductive skew)	skew	0.8	band	12	25	0.1	0.12	3	0.45	120	80	1.6	1	0	200	0.835	2.657	414.667	0.0419	no
descent marking (male reproductive skew)	skew	0.8	band	12	25	0.1	0.12	3	0.45	30	160	1.6	1	0	200	0.935	3.73	706.111	0.0053	yes
descent marking (male reproductive skew)	skew	0.8	band	12	25	0.1	0.12	3	0.45	60	160	1.6	1	0	200	0.965	3.984	290.444	0.0052	yes
descent marking (male reproductive skew)	skew	0.8	band	12	25	0.1	0.12	3	0.45	60	80	1.6	1	0	200	0.82	2.606	540.625	0.0244	no
descent marking (male reproductive skew)	skew	0.8	band	12	25	0.1	0.12	1.5	0.56	120	160	1.6	1	0	200	0.975	2.905	335.8	0	no
descent marking (male reproductive skew)	skew	0.8	band	12	25	0.1	0.12	1.5	0.56	30	160	1.6	1	0	200	0.87	2.879	885.444	0.0115	no
descent marking (male reproductive skew)	skew	0.8	band	12	25	0.1	0.12	1.5	0.56	60	160	1.6	1	0	200	0.915	2.969	711.889	0.0328	no
descent marking (male reproductive skew)	skew	0.8	band	12	25	0.1	0.12	2	0.56	120	160	1.6	1	0	200	0.975	3.477	186.7	0.0103	yes
descent marking (male reproductive skew)	skew	0.8	band	12	25	0.1	0.12	2	0.56	30	160	1.6	1	0	200	0.93	2.916	666.111	0.0161	no
descent marking (male reproductive skew)	skew	0.8	band	12	25	0.1	0.12	2	0.56	60	160	1.6	1	0	200	0.96	2.995	390.4	0.0417	no
descent marking (male reproductive skew)	skew	0.8	band	12	25	0.1	0.12	3	0.56	120	160	1.6	1	0	200	0.975	3.65	145.4	0.0205	yes
descent marking (male reproductive skew)	skew	0.8	band	12	25	0.1	0.12	3	0.56	30	160	1.6	1	0	200	0.92	2.977	558.111	0.0163	no
descent marking (male reproductive skew)	skew	0.8	band	12	25	0.1	0.12	3	0.56	60	160	1.6	1	0	200	0.955	3.262	304.2	0.0157	yes

### Sheet: DMI and drive search
One row per scored parameter combination in the Cartesian search, for every incompatibility and drive architecture, in both frameworks. 24,295 rows, of which 11,752 are admissible at the acceptance window in force when this workbook was built (modern autosomal 3-7%, expansion completing in 100-1,000 generations, establishment above 50%). Every architecture claim in the note is a median or a maximum of the p(10 males all modern) column over the admissible rows for that architecture, so this tab is what makes those claims checkable. A blank cell means the parameter does not apply to that framework: grid, K, m and gamma are the deme model's, e, sigma_b, sigma_e and alpha the band model's.
Status: simulation output, 36-locus engine (ancestry measured on the 32 neutral loci)
architecture	route	family	framework	mechanism	mechanism value	grid	K	m	gamma	r	e	sigma_b	sigma_e	alpha	female bias	beta	s_mt	replicates	established	modern autosomal %	expansion generations	p(10 males all modern at both)	admissible
selection on the Y conditioned on group identity (matching patriline favoured)	2	selection on the marker itself	deme	sY	0	12	10	0.05	0.08	2	0.19	60	80	0.8	1	0	0	100	1	6.372	696.6	0.0401	yes
selection on the Y conditioned on group identity (matching patriline favoured)	2	selection on the marker itself	deme	sY	0	12	10	0.05	0.08	3	0.19	60	80	0.8	1	0	0	100	1	7.471	325.8	0.01	no
selection on the Y conditioned on group identity (matching patriline favoured)	2	selection on the marker itself	deme	sY	0	12	10	0.08	0.08	2	0.19	60	80	0.8	1	0	0	100	1	8.368	365.3	0.03	no
selection on the Y conditioned on group identity (matching patriline favoured)	2	selection on the marker itself	deme	sY	0	12	10	0.08	0.08	3	0.19	60	80	0.8	1	0	0	100	1	10.33	210.9	0.06	no
selection on the Y conditioned on group identity (matching patriline favoured)	2	selection on the marker itself	deme	sY	0	12	10	0.05	0.12	2	0.19	60	80	0.8	1	0	0	100	1	4.779	490.4	0	yes
selection on the Y conditioned on group identity (matching patriline favoured)	2	selection on the marker itself	deme	sY	0	12	10	0.05	0.12	3	0.19	60	80	0.8	1	0	0	100	1	4.331	240.1	0.01	yes
selection on the Y conditioned on group identity (matching patriline favoured)	2	selection on the marker itself	deme	sY	0	12	10	0.08	0.12	1.5	0.19	60	80	0.8	1	0	0	100	1	5.599	695.5	0.03	yes
selection on the Y conditioned on group identity (matching patriline favoured)	2	selection on the marker itself	deme	sY	0	12	10	0.08	0.12	2	0.19	60	80	0.8	1	0	0	100	1	5.395	275.4	0.03	yes
selection on the Y conditioned on group identity (matching patriline favoured)	2	selection on the marker itself	deme	sY	0	12	10	0.08	0.12	3	0.19	60	80	0.8	1	0	0	100	1	6.13	149.8	0.02	yes
selection on the Y conditioned on group identity (matching patriline favoured)	2	selection on the marker itself	deme	sY	0	12	10	0.05	0.2	1.5	0.19	60	80	0.8	1	0	0	100	1	2.749	651	0.01	no
selection on the Y conditioned on group identity (matching patriline favoured)	2	selection on the marker itself	deme	sY	0	12	10	0.05	0.2	2	0.19	60	80	0.8	1	0	0	100	1	2.682	311	0	no
selection on the Y conditioned on group identity (matching patriline favoured)	2	selection on the marker itself	deme	sY	0	12	10	0.05	0.2	3	0.19	60	80	0.8	1	0	0	100	1	3.23	169.3	0.01	yes
selection on the Y conditioned on group identity (matching patriline favoured)	2	selection on the marker itself	deme	sY	0	12	10	0.08	0.2	1.5	0.19	60	80	0.8	1	0	0	100	1	3.704	418.4	0.03	yes
selection on the Y conditioned on group identity (matching patriline favoured)	2	selection on the marker itself	deme	sY	0	12	10	0.08	0.2	2	0.19	60	80	0.8	1	0	0	100	1	3.454	193.1	0	yes
selection on the Y conditioned on group identity (matching patriline favoured)	2	selection on the marker itself	deme	sY	0	12	10	0.08	0.2	3	0.19	60	80	0.8	1	0	0	100	1	4.274	123.1	0.02	yes
selection on the Y conditioned on group identity (matching patriline favoured)	2	selection on the marker itself	deme	sY	0	12	10	0.05	0.3	2	0.19	60	80	0.8	1	0	0	100	1	2.134	220.8	0.02	no
selection on the Y conditioned on group identity (matching patriline favoured)	2	selection on the marker itself	deme	sY	0	12	10	0.05	0.3	3	0.19	60	80	0.8	1	0	0	100	1	2.318	127.8	0.01	no
selection on the Y conditioned on group identity (matching patriline favoured)	2	selection on the marker itself	deme	sY	0	12	10	0.08	0.3	1.5	0.19	60	80	0.8	1	0	0	100	1	2.461	310.2	0.02	no
selection on the Y conditioned on group identity (matching patriline favoured)	2	selection on the marker itself	deme	sY	0	12	10	0.08	0.3	2	0.19	60	80	0.8	1	0	0	100	1	2.351	150.2	0.02	no
selection on the Y conditioned on group identity (matching patriline favoured)	2	selection on the marker itself	deme	sY	0	12	10	0.05	0.42	3	0.19	60	80	0.8	1	0	0	100	1	2.132	112.7	0.01	no
selection on the Y conditioned on group identity (matching patriline favoured)	2	selection on the marker itself	deme	sY	0	12	11	0.08	0.08	1.5	0.19	60	80	0.8	1	0	0	100	1	8.008	922.3	0.07	no
selection on the Y conditioned on group identity (matching patriline favoured)	2	selection on the marker itself	deme	sY	0	12	11	0.08	0.08	2	0.19	60	80	0.8	1	0	0	100	1	10.928	332.3	0.02	no
selection on the Y conditioned on group identity (matching patriline favoured)	2	selection on the marker itself	deme	sY	0	12	11	0.08	0.08	3	0.19	60	80	0.8	1	0	0	100	1	11.45	196.9	0.02	no
selection on the Y conditioned on group identity (matching patriline favoured)	2	selection on the marker itself	deme	sY	0	12	11	0.12	0.08	1.5	0.19	60	80	0.8	1	0	0	100	1	11.436	945.6	0.09	no
selection on the Y conditioned on group identity (matching patriline favoured)	2	selection on the marker itself	deme	sY	0	12	11	0.12	0.08	2	0.19	60	80	0.8	1	0	0	100	1	13.271	312.8	0.051	no
selection on the Y conditioned on group identity (matching patriline favoured)	2	selection on the marker itself	deme	sY	0	12	11	0.15	0.08	2	0.19	60	80	0.8	1	0	0	100	1	13.931	218.1	0.04	no
selection on the Y conditioned on group identity (matching patriline favoured)	2	selection on the marker itself	deme	sY	0	12	11	0.08	0.12	1.5	0.19	60	80	0.8	1	0	0	100	1	6.127	643.5	0.03	yes
selection on the Y conditioned on group identity (matching patriline favoured)	2	selection on the marker itself	deme	sY	0	12	11	0.08	0.12	2	0.19	60	80	0.8	1	0	0	100	1	6.21	275.7	0	yes
selection on the Y conditioned on group identity (matching patriline favoured)	2	selection on the marker itself	deme	sY	0	12	11	0.08	0.12	3	0.19	60	80	0.8	1	0	0	100	1	7.418	153.2	0.03	no
selection on the Y conditioned on group identity (matching patriline favoured)	2	selection on the marker itself	deme	sY	0	12	11	0.12	0.12	1.5	0.19	60	80	0.8	1	0	0	100	1	9.999	802.8	0.08	no
selection on the Y conditioned on group identity (matching patriline favoured)	2	selection on the marker itself	deme	sY	0	12	11	0.12	0.12	2	0.19	60	80	0.8	1	0	0	100	1	8.804	212.2	0.02	no
selection on the Y conditioned on group identity (matching patriline favoured)	2	selection on the marker itself	deme	sY	0	12	11	0.12	0.12	3	0.19	60	80	0.8	1	0	0	100	1	9.434	104.9	0.03	no
selection on the Y conditioned on group identity (matching patriline favoured)	2	selection on the marker itself	deme	sY	0	12	11	0.15	0.12	2	0.19	60	80	0.8	1	0	0	100	1	9.336	247.7	0.01	no
selection on the Y conditioned on group identity (matching patriline favoured)	2	selection on the marker itself	deme	sY	0	12	11	0.08	0.2	1.5	0.19	60	80	0.8	1	0	0	100	1	3.644	440.6	0.03	yes
selection on the Y conditioned on group identity (matching patriline favoured)	2	selection on the marker itself	deme	sY	0	12	11	0.08	0.2	2	0.19	60	80	0.8	1	0	0	100	1	3.994	205.5	0.02	yes
selection on the Y conditioned on group identity (matching patriline favoured)	2	selection on the marker itself	deme	sY	0	12	11	0.08	0.2	3	0.19	60	80	0.8	1	0	0	100	1	4.117	114.8	0	yes
selection on the Y conditioned on group identity (matching patriline favoured)	2	selection on the marker itself	deme	sY	0	12	11	0.12	0.2	1.5	0.19	60	80	0.8	1	0	0	100	1	5.703	298.6	0.04	yes
selection on the Y conditioned on group identity (matching patriline favoured)	2	selection on the marker itself	deme	sY	0	12	11	0.12	0.2	2	0.19	60	80	0.8	1	0	0	100	1	5.04	160.1	0	yes
selection on the Y conditioned on group identity (matching patriline favoured)	2	selection on the marker itself	deme	sY	0	12	11	0.15	0.2	1.5	0.19	60	80	0.8	1	0	0	100	1	6.903	353.9	0.05	yes
selection on the Y conditioned on group identity (matching patriline favoured)	2	selection on the marker itself	deme	sY	0	12	11	0.15	0.2	2	0.19	60	80	0.8	1	0	0	100	1	5.343	202.7	0.01	yes
selection on the Y conditioned on group identity (matching patriline favoured)	2	selection on the marker itself	deme	sY	0	12	11	0.08	0.3	1.5	0.19	60	80	0.8	1	0	0	100	1	2.521	281	0.03	no
selection on the Y conditioned on group identity (matching patriline favoured)	2	selection on the marker itself	deme	sY	0	12	11	0.08	0.3	2	0.19	60	80	0.8	1	0	0	100	1	2.523	145	0.02	no
selection on the Y conditioned on group identity (matching patriline favoured)	2	selection on the marker itself	deme	sY	0	12	11	0.12	0.3	1.5	0.19	60	80	0.8	1	0	0	100	1	3.346	221.2	0	yes
selection on the Y conditioned on group identity (matching patriline favoured)	2	selection on the marker itself	deme	sY	0	12	11	0.12	0.3	2	0.19	60	80	0.8	1	0	0	100	1	2.947	119.6	0.04	no
selection on the Y conditioned on group identity (matching patriline favoured)	2	selection on the marker itself	deme	sY	0	12	11	0.15	0.3	1.5	0.19	60	80	0.8	1	0	0	100	1	4.705	352.2	0.02	yes
selection on the Y conditioned on group identity (matching patriline favoured)	2	selection on the marker itself	deme	sY	0	12	11	0.15	0.3	2	0.19	60	80	0.8	1	0	0	100	1	3.026	107.5	0.03	yes
selection on the Y conditioned on group identity (matching patriline favoured)	2	selection on the marker itself	deme	sY	0	12	11	0.08	0.42	1.5	0.19	60	80	0.8	1	0	0	100	1	1.88	231.3	0	no
selection on the Y conditioned on group identity (matching patriline favoured)	2	selection on the marker itself	deme	sY	0	12	11	0.12	0.42	1.5	0.19	60	80	0.8	1	0	0	100	1	2.234	197.5	0.02	no
selection on the Y conditioned on group identity (matching patriline favoured)	2	selection on the marker itself	deme	sY	0	12	11	0.15	0.42	1.5	0.19	60	80	0.8	1	0	0	100	1	2.322	182.4	0.01	no
selection on the Y conditioned on group identity (matching patriline favoured)	2	selection on the marker itself	deme	sY	0	12	12	0.12	0.08	2	0.19	60	80	0.8	1	0	0	100	1	14.041	275.7	0.06	no
selection on the Y conditioned on group identity (matching patriline favoured)	2	selection on the marker itself	deme	sY	0	12	12	0.12	0.12	1.5	0.19	60	80	0.8	1	0	0	100	1	9.875	696.8	0.1	no
selection on the Y conditioned on group identity (matching patriline favoured)	2	selection on the marker itself	deme	sY	0	12	12	0.12	0.12	2	0.19	60	80	0.8	1	0	0	100	1	9.397	227.5	0.03	no
selection on the Y conditioned on group identity (matching patriline favoured)	2	selection on the marker itself	deme	sY	0	12	12	0.12	0.12	3	0.19	60	80	0.8	1	0	0	100	1	9.83	108.2	0.04	no
selection on the Y conditioned on group identity (matching patriline favoured)	2	selection on the marker itself	deme	sY	0	12	12	0.15	0.12	2	0.19	60	80	0.8	1	0	0	100	1	9.894	192	0.03	no
selection on the Y conditioned on group identity (matching patriline favoured)	2	selection on the marker itself	deme	sY	0	12	12	0.12	0.2	1.5	0.19	60	80	0.8	1	0	0	100	1	5.924	637.1	0.02	yes
selection on the Y conditioned on group identity (matching patriline favoured)	2	selection on the marker itself	deme	sY	0	12	12	0.12	0.2	2	0.19	60	80	0.8	1	0	0	100	1	5.225	153.8	0.03	yes
selection on the Y conditioned on group identity (matching patriline favoured)	2	selection on the marker itself	deme	sY	0	12	12	0.15	0.2	1.5	0.19	60	80	0.8	1	0	0	100	1	9.405	928.3	0.04	no
selection on the Y conditioned on group identity (matching patriline favoured)	2	selection on the marker itself	deme	sY	0	12	12	0.15	0.2	2	0.19	60	80	0.8	1	0	0	100	1	5.246	162.9	0.01	yes
selection on the Y conditioned on group identity (matching patriline favoured)	2	selection on the marker itself	deme	sY	0	12	12	0.12	0.3	1.5	0.19	60	80	0.8	1	0	0	100	1	3.307	315.4	0.06	yes
selection on the Y conditioned on group identity (matching patriline favoured)	2	selection on the marker itself	deme	sY	0	12	12	0.12	0.3	2	0.19	60	80	0.8	1	0	0	100	1	3.2	116.3	0.03	yes
selection on the Y conditioned on group identity (matching patriline favoured)	2	selection on the marker itself	deme	sY	0	12	12	0.15	0.3	1.5	0.19	60	80	0.8	1	0	0	100	1	5.768	576.3	0.05	yes
selection on the Y conditioned on group identity (matching patriline favoured)	2	selection on the marker itself	deme	sY	0	12	12	0.15	0.3	2	0.19	60	80	0.8	1	0	0	100	1	3.461	108.2	0	yes
selection on the Y conditioned on group identity (matching patriline favoured)	2	selection on the marker itself	deme	sY	0	12	12	0.15	0.42	1.5	0.19	60	80	0.8	1	0	0	100	1	2.389	197.1	0.04	no
selection on the Y conditioned on group identity (matching patriline favoured)	2	selection on the marker itself	deme	sY	0	12	12	0.15	0.55	1.5	0.19	60	80	0.8	1	0	0	100	1	1.719	131.8	0.03	no
selection on the Y conditioned on group identity (matching patriline favoured)	2	selection on the marker itself	deme	sY	0	10	13	0.05	0.08	2	0.19	60	80	0.8	1	0	0	100	1	10.958	591	0.03	no
selection on the Y conditioned on group identity (matching patriline favoured)	2	selection on the marker itself	deme	sY	0	10	13	0.05	0.08	3	0.19	60	80	0.8	1	0	0	100	1	11.439	230.7	0.03	no
selection on the Y conditioned on group identity (matching patriline favoured)	2	selection on the marker itself	deme	sY	0	10	13	0.05	0.12	2	0.19	60	80	0.8	1	0	0	100	1	6.965	385.3	0	yes
selection on the Y conditioned on group identity (matching patriline favoured)	2	selection on the marker itself	deme	sY	0	10	13	0.05	0.12	3	0.19	60	80	0.8	1	0	0	100	1	7.131	187.7	0	no
selection on the Y conditioned on group identity (matching patriline favoured)	2	selection on the marker itself	deme	sY	0	10	13	0.05	0.2	1.5	0.19	60	80	0.8	1	0	0	100	1	3.338	600.6	0.03	yes
selection on the Y conditioned on group identity (matching patriline favoured)	2	selection on the marker itself	deme	sY	0	10	13	0.05	0.2	2	0.19	60	80	0.8	1	0	0	100	1	4.367	261.3	0.01	yes
selection on the Y conditioned on group identity (matching patriline favoured)	2	selection on the marker itself	deme	sY	0	10	13	0.05	0.2	3	0.19	60	80	0.8	1	0	0	100	1	4.476	120.9	0.01	yes
selection on the Y conditioned on group identity (matching patriline favoured)	2	selection on the marker itself	deme	sY	0	10	13	0.05	0.3	1.5	0.19	60	80	0.8	1	0	0	100	1	2.516	356.2	0.02	no
selection on the Y conditioned on group identity (matching patriline favoured)	2	selection on the marker itself	deme	sY	0	10	13	0.05	0.3	2	0.19	60	80	0.8	1	0	0	100	1	3.105	164.6	0	yes
selection on the Y conditioned on group identity (matching patriline favoured)	2	selection on the marker itself	deme	sY	0	10	13	0.05	0.42	1.5	0.19	60	80	0.8	1	0	0	100	1	2.413	219	0.02	no
selection on the Y conditioned on group identity (matching patriline favoured)	2	selection on the marker itself	deme	sY	0	10	13	0.05	0.42	2	0.19	60	80	0.8	1	0	0	100	1	2.594	123.9	0.02	no
selection on the Y conditioned on group identity (matching patriline favoured)	2	selection on the marker itself	deme	sY	0	10	13	0.05	0.55	2	0.19	60	80	0.8	1	0	0	100	1	2.333	102.5	0	no
selection on the Y conditioned on group identity (matching patriline favoured)	2	selection on the marker itself	deme	sY	0	10	15	0.05	0.08	2	0.19	60	80	0.8	1	0	0	100	1	10.926	782.8	0.05	no
selection on the Y conditioned on group identity (matching patriline favoured)	2	selection on the marker itself	deme	sY	0	10	15	0.05	0.08	3	0.19	60	80	0.8	1	0	0	100	1	12.962	238.3	0.03	no
selection on the Y conditioned on group identity (matching patriline favoured)	2	selection on the marker itself	deme	sY	0	10	15	0.05	0.12	2	0.19	60	80	0.8	1	0	0	100	1	7.224	473.5	0.01	no
selection on the Y conditioned on group identity (matching patriline favoured)	2	selection on the marker itself	deme	sY	0	10	15	0.05	0.12	3	0.19	60	80	0.8	1	0	0	100	1	8.022	168.5	0.04	no
selection on the Y conditioned on group identity (matching patriline favoured)	2	selection on the marker itself	deme	sY	0	10	15	0.08	0.12	2	0.19	60	80	0.8	1	0	0	100	1	9.435	231.7	0.02	no
selection on the Y conditioned on group identity (matching patriline favoured)	2	selection on the marker itself	deme	sY	0	10	15	0.08	0.12	3	0.19	60	80	0.8	1	0	0	100	1	11.07	120.4	0.03	no
selection on the Y conditioned on group identity (matching patriline favoured)	2	selection on the marker itself	deme	sY	0	10	15	0.12	0.12	2	0.19	60	80	0.8	1	0	0	100	1	12.159	171.6	0.03	no
selection on the Y conditioned on group identity (matching patriline favoured)	2	selection on the marker itself	deme	sY	0	10	15	0.15	0.12	2	0.19	60	80	0.8	1	0	0	100	1	14.84	575.7	0.08	no
selection on the Y conditioned on group identity (matching patriline favoured)	2	selection on the marker itself	deme	sY	0	10	15	0.05	0.2	1.5	0.19	60	80	0.8	1	0	0	100	1	3.38	757.9	0.03	yes
selection on the Y conditioned on group identity (matching patriline favoured)	2	selection on the marker itself	deme	sY	0	10	15	0.05	0.2	2	0.19	60	80	0.8	1	0	0	100	1	4.692	254.1	0.01	yes
selection on the Y conditioned on group identity (matching patriline favoured)	2	selection on the marker itself	deme	sY	0	10	15	0.05	0.2	3	0.19	60	80	0.8	1	0	0	100	1	4.707	125.4	0.02	yes
selection on the Y conditioned on group identity (matching patriline favoured)	2	selection on the marker itself	deme	sY	0	10	15	0.08	0.2	1.5	0.19	60	80	0.8	1	0	0	100	1	6.053	511.6	0.02	yes
selection on the Y conditioned on group identity (matching patriline favoured)	2	selection on the marker itself	deme	sY	0	10	15	0.08	0.2	2	0.19	60	80	0.8	1	0	0	100	1	6.048	159.9	0.01	yes
selection on the Y conditioned on group identity (matching patriline favoured)	2	selection on the marker itself	deme	sY	0	10	15	0.12	0.2	1.5	0.19	60	80	0.8	1	0	0	100	0.98	13.592	978.8	0.1939	no
selection on the Y conditioned on group identity (matching patriline favoured)	2	selection on the marker itself	deme	sY	0	10	15	0.12	0.2	2	0.19	60	80	0.8	1	0	0	100	1	7.15	125.2	0.01	no
selection on the Y conditioned on group identity (matching patriline favoured)	2	selection on the marker itself	deme	sY	0	10	15	0.15	0.2	2	0.19	60	80	0.8	1	0	0	100	1	7.421	110.5	0.02	no
selection on the Y conditioned on group identity (matching patriline favoured)	2	selection on the marker itself	deme	sY	0	10	15	0.05	0.3	1.5	0.19	60	80	0.8	1	0	0	100	1	2.723	349.5	0.01	no
selection on the Y conditioned on group identity (matching patriline favoured)	2	selection on the marker itself	deme	sY	0	10	15	0.05	0.3	2	0.19	60	80	0.8	1	0	0	100	1	3.308	166.4	0.01	yes
selection on the Y conditioned on group identity (matching patriline favoured)	2	selection on the marker itself	deme	sY	0	10	15	0.08	0.3	1.5	0.19	60	80	0.8	1	0	0	100	1	3.263	233.5	0	yes
selection on the Y conditioned on group identity (matching patriline favoured)	2	selection on the marker itself	deme	sY	0	10	15	0.08	0.3	2	0.19	60	80	0.8	1	0	0	100	1	3.888	116.2	0.01	yes
selection on the Y conditioned on group identity (matching patriline favoured)	2	selection on the marker itself	deme	sY	0	10	15	0.12	0.3	1.5	0.19	60	80	0.8	1	0	0	100	1	6.778	718.2	0.06	yes
selection on the Y conditioned on group identity (matching patriline favoured)	2	selection on the marker itself	deme	sY	0	10	15	0.15	0.3	2	0.19	60	80	0.8	1	0	0	100	1	4.725	100	0	yes
selection on the Y conditioned on group identity (matching patriline favoured)	2	selection on the marker itself	deme	sY	0	10	15	0.05	0.42	2	0.19	60	80	0.8	1	0	0	100	1	2.861	119.8	0	no
selection on the Y conditioned on group identity (matching patriline favoured)	2	selection on the marker itself	deme	sY	0	10	15	0.08	0.42	1.5	0.19	60	80	0.8	1	0	0	100	1	2.521	195	0.02	no
selection on the Y conditioned on group identity (matching patriline favoured)	2	selection on the marker itself	deme	sY	0	10	15	0.12	0.42	1.5	0.19	60	80	0.8	1	0	0	100	1	3.102	189.5	0.01	yes
selection on the Y conditioned on group identity (matching patriline favoured)	2	selection on the marker itself	deme	sY	0	10	15	0.15	0.42	1.5	0.19	60	80	0.8	1	0	0	100	1	4.782	371.7	0.05	yes
selection on the Y conditioned on group identity (matching patriline favoured)	2	selection on the marker itself	deme	sY	0	10	15	0.08	0.55	1.5	0.19	60	80	0.8	1	0	0	100	1	2.508	118.5	0.03	no
selection on the Y conditioned on group identity (matching patriline favoured)	2	selection on the marker itself	deme	sY	0	10	15	0.12	0.55	1.5	0.19	60	80	0.8	1	0	0	100	1	2.255	125.2	0.02	no
selection on the Y conditioned on group identity (matching patriline favoured)	2	selection on the marker itself	deme	sY	0	10	15	0.15	0.55	1.5	0.19	60	80	0.8	1	0	0	100	1	2.31	159.9	0.01	no
selection on the Y conditioned on group identity (matching patriline favoured)	2	selection on the marker itself	deme	sY	0	10	17	0.12	0.12	2	0.19	60	80	0.8	1	0	0	100	1	14.615	198.3	0.02	no
selection on the Y conditioned on group identity (matching patriline favoured)	2	selection on the marker itself	deme	sY	0	10	17	0.12	0.2	1.5	0.19	60	80	0.8	1	0	0	100	0.82	13.822	516.25	0.1707	no
selection on the Y conditioned on group identity (matching patriline favoured)	2	selection on the marker itself	deme	sY	0	10	17	0.12	0.2	2	0.19	60	80	0.8	1	0	0	100	1	8.124	112.4	0.02	no
selection on the Y conditioned on group identity (matching patriline favoured)	2	selection on the marker itself	deme	sY	0	10	17	0.12	0.3	1.5	0.19	60	80	0.8	1	0	0	100	0.99	7.324	529.6	0.0606	no
selection on the Y conditioned on group identity (matching patriline favoured)	2	selection on the marker itself	deme	sY	0	10	17	0.12	0.42	1.5	0.19	60	80	0.8	1	0	0	100	1	4.049	191.6	0.05	yes
selection on the Y conditioned on group identity (matching patriline favoured)	2	selection on the marker itself	deme	sY	0	10	17	0.12	0.55	1.5	0.19	60	80	0.8	1	0	0	100	1	2.386	115.6	0	no
selection on the Y conditioned on group identity (matching patriline favoured)	2	selection on the marker itself	deme	sY	0	8	20	0.08	0.12	1.5	0.19	60	80	0.8	1	0	0	100	0.72	9.51	947.143	0.1528	no
selection on the Y conditioned on group identity (matching patriline favoured)	2	selection on the marker itself	deme	sY	0	8	20	0.08	0.12	2	0.19	60	80	0.8	1	0	0	100	1	14.345	189	0.03	no
selection on the Y conditioned on group identity (matching patriline favoured)	2	selection on the marker itself	deme	sY	0	8	20	0.08	0.2	2	0.19	60	80	0.8	1	0	0	100	1	9.284	129.6	0.06	no
selection on the Y conditioned on group identity (matching patriline favoured)	2	selection on the marker itself	deme	sY	0	8	20	0.08	0.3	1.5	0.19	60	80	0.8	1	0	0	100	1	6.643	228	0.0607	yes
selection on the Y conditioned on group identity (matching patriline favoured)	2	selection on the marker itself	deme	sY	0	8	20	0.08	0.42	1.5	0.19	60	80	0.8	1	0	0	100	1	4.323	132.6	0.02	yes
selection on the Y conditioned on group identity (matching patriline favoured)	2	selection on the marker itself	deme	sY	0	8	20	0.08	0.55	1.5	0.19	60	80	0.8	1	0	0	100	1	3.496	104.8	0.03	yes
selection on the Y conditioned on group identity (matching patriline favoured)	2	selection on the marker itself	deme	sY	0	8	23	0.05	0.08	2	0.19	60	80	0.8	1	0	0	100	0.99	9.672	869.333	0.0404	no
selection on the Y conditioned on group identity (matching patriline favoured)	2	selection on the marker itself	deme	sY	0	8	23	0.05	0.12	2	0.19	60	80	0.8	1	0	0	100	1	8.518	426.8	0.01	no
selection on the Y conditioned on group identity (matching patriline favoured)	2	selection on the marker itself	deme	sY	0	8	23	0.05	0.12	3	0.19	60	80	0.8	1	0	0	100	1	12.124	132	0.06	no
selection on the Y conditioned on group identity (matching patriline favoured)	2	selection on the marker itself	deme	sY	0	8	23	0.08	0.12	1.5	0.19	60	80	0.8	1	0	0	200	0.705	4.362	821.375	0.0071	yes
selection on the Y conditioned on group identity (matching patriline favoured)	2	selection on the marker itself	deme	sY	0	8	23	0.08	0.12	2	0.19	60	80	0.8	1	0	0	100	1	12.699	191	0.04	no
selection on the Y conditioned on group identity (matching patriline favoured)	2	selection on the marker itself	deme	sY	0	8	23	0.05	0.2	1.5	0.19	60	80	0.8	1	0	0	100	0.98	3.462	777.444	0.0204	yes
selection on the Y conditioned on group identity (matching patriline favoured)	2	selection on the marker itself	deme	sY	0	8	23	0.05	0.2	2	0.19	60	80	0.8	1	0	0	100	1	6.752	217.6	0.04	yes
selection on the Y conditioned on group identity (matching patriline favoured)	2	selection on the marker itself	deme	sY	0	8	23	0.08	0.2	2	0.19	60	80	0.8	1	0	0	100	1	9.216	119.4	0.02	no
selection on the Y conditioned on group identity (matching patriline favoured)	2	selection on the marker itself	deme	sY	0	8	23	0.15	0.2	1.5	0.19	60	80	0.8	1	0	0	100	0.33	9.758	386.857	0.0303	no
selection on the Y conditioned on group identity (matching patriline favoured)	2	selection on the marker itself	deme	sY	0	8	23	0.15	0.2	2	0.19	60	80	0.8	1	0	0	100	0.99	12.84	100	0.0505	no
selection on the Y conditioned on group identity (matching patriline favoured)	2	selection on the marker itself	deme	sY	0	8	23	0.05	0.3	1.5	0.19	60	80	0.8	1	0	0	100	1	3.794	462	0.01	yes
selection on the Y conditioned on group identity (matching patriline favoured)	2	selection on the marker itself	deme	sY	0	8	23	0.05	0.3	2	0.19	60	80	0.8	1	0	0	100	1	4.998	133	0.02	yes
selection on the Y conditioned on group identity (matching patriline favoured)	2	selection on the marker itself	deme	sY	0	8	23	0.08	0.3	1.5	0.19	60	80	0.8	1	0	0	100	0.98	6.341	193.5	0.0306	yes
selection on the Y conditioned on group identity (matching patriline favoured)	2	selection on the marker itself	deme	sY	0	8	23	0.12	0.3	1.5	0.19	60	80	0.8	1	0	0	100	0.74	8.436	582.333	0.0541	no
selection on the Y conditioned on group identity (matching patriline favoured)	2	selection on the marker itself	deme	sY	0	8	23	0.15	0.3	2	0.19	60	80	0.8	1	0	0	100	1	7.956	117.5	0.06	no
selection on the Y conditioned on group identity (matching patriline favoured)	2	selection on the marker itself	deme	sY	0	8	23	0.05	0.42	1.5	0.19	60	80	0.8	1	0	0	100	1	3.674	192.7	0.02	yes
selection on the Y conditioned on group identity (matching patriline favoured)	2	selection on the marker itself	deme	sY	0	8	23	0.08	0.42	1.5	0.19	60	80	0.8	1	0	0	100	1	4.103	164.8	0.03	yes
selection on the Y conditioned on group identity (matching patriline favoured)	2	selection on the marker itself	deme	sY	0	8	23	0.12	0.42	1.5	0.19	60	80	0.8	1	0	0	100	1	6.935	413.2	0.05	yes
selection on the Y conditioned on group identity (matching patriline favoured)	2	selection on the marker itself	deme	sY	0	8	23	0.15	0.42	1.5	0.19	60	80	0.8	1	0	0	100	0.97	11.297	811.3	0.0928	no
selection on the Y conditioned on group identity (matching patriline favoured)	2	selection on the marker itself	deme	sY	0	8	23	0.05	0.55	1.5	0.19	60	80	0.8	1	0	0	100	1	3.342	125.8	0.03	yes
selection on the Y conditioned on group identity (matching patriline favoured)	2	selection on the marker itself	deme	sY	0	8	23	0.12	0.55	1.5	0.19	60	80	0.8	1	0	0	100	1	3.376	150.5	0.02	yes
selection on the Y conditioned on group identity (matching patriline favoured)	2	selection on the marker itself	deme	sY	0	8	23	0.15	0.55	1.5	0.19	60	80	0.8	1	0	0	100	1	3.643	118	0	yes
selection on the Y conditioned on group identity (matching patriline favoured)	2	selection on the marker itself	deme	sY	0	8	26	0.08	0.12	1.5	0.19	60	80	0.8	1	0	0	100	0.6	3.837	823.429	0.0333	yes
selection on the Y conditioned on group identity (matching patriline favoured)	2	selection on the marker itself	deme	sY	0	8	26	0.08	0.12	2	0.19	60	80	0.8	1	0	0	100	1	14.71	198.2	0.05	no
selection on the Y conditioned on group identity (matching patriline favoured)	2	selection on the marker itself	deme	sY	0	8	26	0.08	0.2	1.5	0.19	60	80	0.8	1	0	0	200	0.81	3.947	365.714	0.0309	yes
selection on the Y conditioned on group identity (matching patriline favoured)	2	selection on the marker itself	deme	sY	0	8	26	0.08	0.2	2	0.19	60	80	0.8	1	0	0	100	1	9.505	122.8	0.04	no
selection on the Y conditioned on group identity (matching patriline favoured)	2	selection on the marker itself	deme	sY	0	8	26	0.08	0.3	1.5	0.19	60	80	0.8	1	0	0	100	0.96	5.209	189.556	0.0208	yes
selection on the Y conditioned on group identity (matching patriline favoured)	2	selection on the marker itself	deme	sY	0	8	26	0.08	0.42	1.5	0.19	60	80	0.8	1	0	0	100	1	4.03	138.8	0.03	yes
selection on the Y conditioned on group identity (matching patriline favoured)	2	selection on the marker itself	deme	sY	0	8	26	0.08	0.55	1.5	0.19	60	80	0.8	1	0	0	100	1	3.424	105	0.01	yes
selection on the Y conditioned on group identity (matching patriline favoured)	2	selection on the marker itself	deme	sY	0	6	40	0.05	0.12	2	0.19	60	80	0.8	1	0	0	100	1	7.711	708.8	0.06	no
selection on the Y conditioned on group identity (matching patriline favoured)	2	selection on the marker itself	deme	sY	0	6	40	0.05	0.2	2	0.19	60	80	0.8	1	0	0	100	1	10.291	181.1	0.01	no
selection on the Y conditioned on group identity (matching patriline favoured)	2	selection on the marker itself	deme	sY	0	6	40	0.08	0.2	1.5	0.19	60	80	0.8	1	0	0	100	0.94	5.057	351.667	0.0213	yes
selection on the Y conditioned on group identity (matching patriline favoured)	2	selection on the marker itself	deme	sY	0	6	40	0.05	0.3	1.5	0.19	60	80	0.8	1	0	0	100	1	5.149	313.4	0.02	yes
selection on the Y conditioned on group identity (matching patriline favoured)	2	selection on the marker itself	deme	sY	0	6	40	0.08	0.3	1.5	0.19	60	80	0.8	1	0	0	100	0.96	6.586	138.286	0.0208	yes
selection on the Y conditioned on group identity (matching patriline favoured)	2	selection on the marker itself	deme	sY	0	6	40	0.05	0.42	1.5	0.19	60	80	0.8	1	0	0	100	1	5.738	130	0.02	yes
selection on the Y conditioned on group identity (matching patriline favoured)	2	selection on the marker itself	deme	sY	0	16	7	0.15	0.08	1.5	0.19	60	80	0.8	1	0	0	100	1	7.618	903.2	0.04	no
selection on the Y conditioned on group identity (matching patriline favoured)	2	selection on the marker itself	deme	sY	0	16	7	0.15	0.08	2	0.19	60	80	0.8	1	0	0	100	1	5.507	344.1	0.02	yes
selection on the Y conditioned on group identity (matching patriline favoured)	2	selection on the marker itself	deme	sY	0	16	7	0.15	0.08	3	0.19	60	80	0.8	1	0	0	100	1	5.343	190.3	0.03	yes
selection on the Y conditioned on group identity (matching patriline favoured)	2	selection on the marker itself	deme	sY	0	16	7	0.15	0.12	1.5	0.19	60	80	0.8	1	0	0	100	1	5.17	574.2	0.03	yes
selection on the Y conditioned on group identity (matching patriline favoured)	2	selection on the marker itself	deme	sY	0	16	7	0.15	0.12	2	0.19	60	80	0.8	1	0	0	100	1	3.906	281.8	0.04	yes
selection on the Y conditioned on group identity (matching patriline favoured)	2	selection on the marker itself	deme	sY	0	16	7	0.15	0.12	3	0.19	60	80	0.8	1	0	0	100	1	4.075	152	0	yes
selection on the Y conditioned on group identity (matching patriline favoured)	2	selection on the marker itself	deme	sY	0	16	7	0.15	0.2	1.5	0.19	60	80	0.8	1	0	0	100	1	3.746	486.9	0.03	yes
selection on the Y conditioned on group identity (matching patriline favoured)	2	selection on the marker itself	deme	sY	0	16	7	0.15	0.3	1.5	0.19	60	80	0.8	1	0	0	100	1	2.592	298.5	0.03	no
selection on the Y conditioned on group identity (matching patriline favoured)	2	selection on the marker itself	deme	sY	0	16	7	0.15	0.3	3	0.19	60	80	0.8	1	0	0	100	1	1.706	107.1	0.02	no
selection on the Y conditioned on group identity (matching patriline favoured)	2	selection on the marker itself	deme	sY	0	16	8	0.05	0.08	2	0.19	60	80	0.8	1	0	0	100	1	3.798	931.3	0.04	yes
selection on the Y conditioned on group identity (matching patriline favoured)	2	selection on the marker itself	deme	sY	0	16	8	0.05	0.08	3	0.19	60	80	0.8	1	0	0	100	1	3.694	567.5	0.01	yes
selection on the Y conditioned on group identity (matching patriline favoured)	2	selection on the marker itself	deme	sY	0	16	8	0.08	0.08	1.5	0.19	60	80	0.8	1	0	0	100	1	5.078	965.8	0.05	yes
selection on the Y conditioned on group identity (matching patriline favoured)	2	selection on the marker itself	deme	sY	0	16	8	0.08	0.08	2	0.19	60	80	0.8	1	0	0	100	1	4.422	488.6	0.01	yes
selection on the Y conditioned on group identity (matching patriline favoured)	2	selection on the marker itself	deme	sY	0	16	8	0.08	0.08	3	0.19	60	80	0.8	1	0	0	100	1	4.279	281.1	0	yes
selection on the Y conditioned on group identity (matching patriline favoured)	2	selection on the marker itself	deme	sY	0	16	8	0.12	0.08	1.5	0.19	60	80	0.8	1	0	0	100	1	5.98	859.2	0.05	yes
selection on the Y conditioned on group identity (matching patriline favoured)	2	selection on the marker itself	deme	sY	0	16	8	0.12	0.08	2	0.19	60	80	0.8	1	0	0	100	1	5.642	333.7	0.03	yes
selection on the Y conditioned on group identity (matching patriline favoured)	2	selection on the marker itself	deme	sY	0	16	8	0.12	0.08	3	0.19	60	80	0.8	1	0	0	100	1	6.359	204.5	0.01	yes
selection on the Y conditioned on group identity (matching patriline favoured)	2	selection on the marker itself	deme	sY	0	16	8	0.05	0.12	2	0.19	60	80	0.8	1	0	0	100	1	2.603	684.2	0.02	no
selection on the Y conditioned on group identity (matching patriline favoured)	2	selection on the marker itself	deme	sY	0	16	8	0.05	0.12	3	0.19	60	80	0.8	1	0	0	100	1	2.516	388.8	0.01	no
selection on the Y conditioned on group identity (matching patriline favoured)	2	selection on the marker itself	deme	sY	0	16	8	0.08	0.12	1.5	0.19	60	80	0.8	1	0	0	100	1	3.73	777	0.02	yes
selection on the Y conditioned on group identity (matching patriline favoured)	2	selection on the marker itself	deme	sY	0	16	8	0.08	0.12	2	0.19	60	80	0.8	1	0	0	100	1	3.091	408.4	0	yes
selection on the Y conditioned on group identity (matching patriline favoured)	2	selection on the marker itself	deme	sY	0	16	8	0.08	0.12	3	0.19	60	80	0.8	1	0	0	100	1	3.293	259.9	0	yes
selection on the Y conditioned on group identity (matching patriline favoured)	2	selection on the marker itself	deme	sY	0	16	8	0.12	0.12	1.5	0.19	60	80	0.8	1	0	0	100	1	4.543	689.3	0.03	yes
selection on the Y conditioned on group identity (matching patriline favoured)	2	selection on the marker itself	deme	sY	0	16	8	0.12	0.12	2	0.19	60	80	0.8	1	0	0	100	1	3.969	289.6	0.04	yes
selection on the Y conditioned on group identity (matching patriline favoured)	2	selection on the marker itself	deme	sY	0	16	8	0.12	0.12	3	0.19	60	80	0.8	1	0	0	100	1	4.297	174.9	0.01	yes
selection on the Y conditioned on group identity (matching patriline favoured)	2	selection on the marker itself	deme	sY	0	16	8	0.05	0.2	2	0.19	60	80	0.8	1	0	0	100	1	2.198	504.9	0.01	no
selection on the Y conditioned on group identity (matching patriline favoured)	2	selection on the marker itself	deme	sY	0	16	8	0.08	0.2	1.5	0.19	60	80	0.8	1	0	0	100	1	2.392	565.5	0.02	no
selection on the Y conditioned on group identity (matching patriline favoured)	2	selection on the marker itself	deme	sY	0	16	8	0.08	0.2	2	0.19	60	80	0.8	1	0	0	100	1	1.871	316.2	0	no
selection on the Y conditioned on group identity (matching patriline favoured)	2	selection on the marker itself	deme	sY	0	16	8	0.08	0.2	3	0.19	60	80	0.8	1	0	0	100	1	1.915	179	0	no
selection on the Y conditioned on group identity (matching patriline favoured)	2	selection on the marker itself	deme	sY	0	16	8	0.12	0.2	1.5	0.19	60	80	0.8	1	0	0	100	1	2.846	422.8	0.02	no
selection on the Y conditioned on group identity (matching patriline favoured)	2	selection on the marker itself	deme	sY	0	16	8	0.12	0.2	2	0.19	60	80	0.8	1	0	0	100	1	2.29	221.6	0	no
selection on the Y conditioned on group identity (matching patriline favoured)	2	selection on the marker itself	deme	sY	0	16	8	0.12	0.2	3	0.19	60	80	0.8	1	0	0	100	1	2.365	133.5	0	no
selection on the Y conditioned on group identity (matching patriline favoured)	2	selection on the marker itself	deme	sY	0	16	8	0.05	0.3	1.5	0.19	60	80	0.8	1	0	0	100	1	2.05	719.1	0	no
selection on the Y conditioned on group identity (matching patriline favoured)	2	selection on the marker itself	deme	sY	0	16	8	0.12	0.3	1.5	0.19	60	80	0.8	1	0	0	100	1	2.144	308.1	0.04	no
selection on the Y conditioned on group identity (matching patriline favoured)	2	selection on the marker itself	deme	sY	0	16	8	0.12	0.3	3	0.19	60	80	0.8	1	0	0	100	1	1.631	115.1	0.01	no
selection on the Y conditioned on group identity (matching patriline favoured)	2	selection on the marker itself	deme	sY	0	14	9	0.08	0.08	1.5	0.19	60	80	0.8	1	0	0	100	1	5.226	827.4	0.02	yes
selection on the Y conditioned on group identity (matching patriline favoured)	2	selection on the marker itself	deme	sY	0	14	9	0.08	0.08	2	0.19	60	80	0.8	1	0	0	100	1	6.539	439.3	0.01	yes
selection on the Y conditioned on group identity (matching patriline favoured)	2	selection on the marker itself	deme	sY	0	14	9	0.08	0.08	3	0.19	60	80	0.8	1	0	0	100	1	6.939	230	0.045	yes
selection on the Y conditioned on group identity (matching patriline favoured)	2	selection on the marker itself	deme	sY	0	14	9	0.12	0.08	1.5	0.19	60	80	0.8	1	0	0	100	1	7.641	634.7	0.03	no
selection on the Y conditioned on group identity (matching patriline favoured)	2	selection on the marker itself	deme	sY	0	14	9	0.12	0.08	2	0.19	60	80	0.8	1	0	0	100	1	8.418	272.4	0.02	no
selection on the Y conditioned on group identity (matching patriline favoured)	2	selection on the marker itself	deme	sY	0	14	9	0.12	0.08	3	0.19	60	80	0.8	1	0	0	100	1	8.84	165.2	0.05	no
selection on the Y conditioned on group identity (matching patriline favoured)	2	selection on the marker itself	deme	sY	0	14	9	0.15	0.08	1.5	0.19	60	80	0.8	1	0	0	100	1	9.632	612.4	0.07	no
selection on the Y conditioned on group identity (matching patriline favoured)	2	selection on the marker itself	deme	sY	0	14	9	0.15	0.08	2	0.19	60	80	0.8	1	0	0	100	1	9.055	290	0.02	no
selection on the Y conditioned on group identity (matching patriline favoured)	2	selection on the marker itself	deme	sY	0	14	9	0.15	0.08	3	0.19	60	80	0.8	1	0	0	100	1	9.518	134.7	0.02	no
selection on the Y conditioned on group identity (matching patriline favoured)	2	selection on the marker itself	deme	sY	0	14	9	0.08	0.12	1.5	0.19	60	80	0.8	1	0	0	100	1	4.267	677.6	0.02	yes
selection on the Y conditioned on group identity (matching patriline favoured)	2	selection on the marker itself	deme	sY	0	14	9	0.08	0.12	2	0.19	60	80	0.8	1	0	0	100	1	4.234	339.9	0.02	yes
selection on the Y conditioned on group identity (matching patriline favoured)	2	selection on the marker itself	deme	sY	0	14	9	0.08	0.12	3	0.19	60	80	0.8	1	0	0	100	1	4.645	198.3	0.02	yes
selection on the Y conditioned on group identity (matching patriline favoured)	2	selection on the marker itself	deme	sY	0	14	9	0.12	0.12	1.5	0.19	60	80	0.8	1	0	0	100	1	6.204	567.1	0.02	yes
selection on the Y conditioned on group identity (matching patriline favoured)	2	selection on the marker itself	deme	sY	0	14	9	0.12	0.12	2	0.19	60	80	0.8	1	0	0	100	1	5.753	263.2	0.01	yes
selection on the Y conditioned on group identity (matching patriline favoured)	2	selection on the marker itself	deme	sY	0	14	9	0.12	0.12	3	0.19	60	80	0.8	1	0	0	100	1	6.357	140.7	0.03	yes
selection on the Y conditioned on group identity (matching patriline favoured)	2	selection on the marker itself	deme	sY	0	14	9	0.15	0.12	1.5	0.19	60	80	0.8	1	0	0	100	1	6.893	648.2	0.08	yes
selection on the Y conditioned on group identity (matching patriline favoured)	2	selection on the marker itself	deme	sY	0	14	9	0.15	0.12	2	0.19	60	80	0.8	1	0	0	100	1	5.932	242.9	0.04	yes
selection on the Y conditioned on group identity (matching patriline favoured)	2	selection on the marker itself	deme	sY	0	14	9	0.15	0.12	3	0.19	60	80	0.8	1	0	0	100	1	6.689	122.4	0.01	yes
selection on the Y conditioned on group identity (matching patriline favoured)	2	selection on the marker itself	deme	sY	0	14	9	0.08	0.2	1.5	0.19	60	80	0.8	1	0	0	100	1	2.612	522.4	0.02	no
selection on the Y conditioned on group identity (matching patriline favoured)	2	selection on the marker itself	deme	sY	0	14	9	0.08	0.2	2	0.19	60	80	0.8	1	0	0	100	1	2.824	246.7	0.01	no
selection on the Y conditioned on group identity (matching patriline favoured)	2	selection on the marker itself	deme	sY	0	14	9	0.08	0.2	3	0.19	60	80	0.8	1	0	0	100	1	2.555	144.7	0	no
selection on the Y conditioned on group identity (matching patriline favoured)	2	selection on the marker itself	deme	sY	0	14	9	0.12	0.2	1.5	0.19	60	80	0.8	1	0	0	100	1	3.633	524.1	0.0131	yes
selection on the Y conditioned on group identity (matching patriline favoured)	2	selection on the marker itself	deme	sY	0	14	9	0.12	0.2	2	0.19	60	80	0.8	1	0	0	100	1	3.149	196.1	0.01	yes
selection on the Y conditioned on group identity (matching patriline favoured)	2	selection on the marker itself	deme	sY	0	14	9	0.12	0.2	3	0.19	60	80	0.8	1	0	0	100	1	3.508	103.6	0.01	yes
selection on the Y conditioned on group identity (matching patriline favoured)	2	selection on the marker itself	deme	sY	0	14	9	0.15	0.2	1.5	0.19	60	80	0.8	1	0	0	100	1	3.769	425.4	0.02	yes
selection on the Y conditioned on group identity (matching patriline favoured)	2	selection on the marker itself	deme	sY	0	14	9	0.15	0.2	2	0.19	60	80	0.8	1	0	0	100	1	3.212	167.2	0.02	yes
selection on the Y conditioned on group identity (matching patriline favoured)	2	selection on the marker itself	deme	sY	0	14	9	0.12	0.3	1.5	0.19	60	80	0.8	1	0	0	100	1	2.475	335.1	0.03	no
selection on the Y conditioned on group identity (matching patriline favoured)	2	selection on the marker itself	deme	sY	0	14	9	0.12	0.3	2	0.19	60	80	0.8	1	0	0	100	1	2.118	149.4	0.01	no
selection on the Y conditioned on group identity (matching patriline favoured)	2	selection on the marker itself	deme	sY	0	14	9	0.15	0.3	1.5	0.19	60	80	0.8	1	0	0	100	1	2.984	282.9	0	no
selection on the Y conditioned on group identity (matching patriline favoured)	2	selection on the marker itself	deme	sY	0	14	9	0.12	0.42	1.5	0.19	60	80	0.8	1	0	0	100	1	1.667	234.6	0.04	no
selection on the Y conditioned on group identity (matching patriline favoured)	2	selection on the marker itself	deme	sY	0.001	12	10	0.05	0.08	2	0.19	60	80	0.8	1	0	0	100	1	6.278	685.9	0.06	yes
selection on the Y conditioned on group identity (matching patriline favoured)	2	selection on the marker itself	deme	sY	0.001	12	10	0.05	0.08	3	0.19	60	80	0.8	1	0	0	100	1	7.317	344.9	0.02	no
selection on the Y conditioned on group identity (matching patriline favoured)	2	selection on the marker itself	deme	sY	0.001	12	10	0.08	0.08	1.5	0.19	60	80	0.8	1	0	0	100	1	7.202	830.3	0.08	no
selection on the Y conditioned on group identity (matching patriline favoured)	2	selection on the marker itself	deme	sY	0.001	12	10	0.08	0.08	2	0.19	60	80	0.8	1	0	0	100	1	9.168	381.9	0.03	no
selection on the Y conditioned on group identity (matching patriline favoured)	2	selection on the marker itself	deme	sY	0.001	12	10	0.08	0.08	3	0.19	60	80	0.8	1	0	0	100	1	9.905	208.6	0.1	no
selection on the Y conditioned on group identity (matching patriline favoured)	2	selection on the marker itself	deme	sY	0.001	12	10	0.05	0.12	2	0.19	60	80	0.8	1	0	0	100	1	4.741	500.8	0.02	yes
selection on the Y conditioned on group identity (matching patriline favoured)	2	selection on the marker itself	deme	sY	0.001	12	10	0.05	0.12	3	0.19	60	80	0.8	1	0	0	100	1	4.4	238.2	0.03	yes
selection on the Y conditioned on group identity (matching patriline favoured)	2	selection on the marker itself	deme	sY	0.001	12	10	0.08	0.12	1.5	0.19	60	80	0.8	1	0	0	100	1	5.727	806	0.04	yes
selection on the Y conditioned on group identity (matching patriline favoured)	2	selection on the marker itself	deme	sY	0.001	12	10	0.08	0.12	2	0.19	60	80	0.8	1	0	0	100	1	5.631	278.8	0.01	yes
selection on the Y conditioned on group identity (matching patriline favoured)	2	selection on the marker itself	deme	sY	0.001	12	10	0.08	0.12	3	0.19	60	80	0.8	1	0	0	100	1	6.318	154.9	0.02	yes
selection on the Y conditioned on group identity (matching patriline favoured)	2	selection on the marker itself	deme	sY	0.001	12	10	0.05	0.2	1.5	0.19	60	80	0.8	1	0	0	100	1	2.927	710.1	0.03	no
selection on the Y conditioned on group identity (matching patriline favoured)	2	selection on the marker itself	deme	sY	0.001	12	10	0.05	0.2	2	0.19	60	80	0.8	1	0	0	100	1	2.911	278.2	0	no
selection on the Y conditioned on group identity (matching patriline favoured)	2	selection on the marker itself	deme	sY	0.001	12	10	0.05	0.2	3	0.19	60	80	0.8	1	0	0	100	1	3.202	177.4	0.02	yes
selection on the Y conditioned on group identity (matching patriline favoured)	2	selection on the marker itself	deme	sY	0.001	12	10	0.08	0.2	1.5	0.19	60	80	0.8	1	0	0	100	1	3.802	428.3	0.01	yes
selection on the Y conditioned on group identity (matching patriline favoured)	2	selection on the marker itself	deme	sY	0.001	12	10	0.08	0.2	2	0.19	60	80	0.8	1	0	0	100	1	3.479	201.5	0	yes
selection on the Y conditioned on group identity (matching patriline favoured)	2	selection on the marker itself	deme	sY	0.001	12	10	0.08	0.2	3	0.19	60	80	0.8	1	0	0	100	1	4.075	119.1	0.03	yes
selection on the Y conditioned on group identity (matching patriline favoured)	2	selection on the marker itself	deme	sY	0.001	12	10	0.05	0.3	1.5	0.19	60	80	0.8	1	0	0	100	1	2.086	447.9	0.02	no
selection on the Y conditioned on group identity (matching patriline favoured)	2	selection on the marker itself	deme	sY	0.001	12	10	0.05	0.3	2	0.19	60	80	0.8	1	0	0	100	1	2.087	200.5	0.01	no
selection on the Y conditioned on group identity (matching patriline favoured)	2	selection on the marker itself	deme	sY	0.001	12	10	0.05	0.3	3	0.19	60	80	0.8	1	0	0	100	1	2.438	126.4	0.03	no
selection on the Y conditioned on group identity (matching patriline favoured)	2	selection on the marker itself	deme	sY	0.001	12	10	0.08	0.3	1.5	0.19	60	80	0.8	1	0	0	100	1	2.41	343.1	0	no
selection on the Y conditioned on group identity (matching patriline favoured)	2	selection on the marker itself	deme	sY	0.001	12	10	0.08	0.3	2	0.19	60	80	0.8	1	0	0	100	1	2.523	153	0	no
selection on the Y conditioned on group identity (matching patriline favoured)	2	selection on the marker itself	deme	sY	0.001	12	10	0.05	0.42	3	0.19	60	80	0.8	1	0	0	100	1	1.981	106	0.02	no
selection on the Y conditioned on group identity (matching patriline favoured)	2	selection on the marker itself	deme	sY	0.001	12	10	0.08	0.55	1.5	0.19	60	80	0.8	1	0	0	100	1	1.545	163.5	0.01	no
selection on the Y conditioned on group identity (matching patriline favoured)	2	selection on the marker itself	deme	sY	0.001	12	10	0.05	0.7	2	0.19	60	80	0.8	1	0	0	100	1	1.629	126.3	0.03	no
selection on the Y conditioned on group identity (matching patriline favoured)	2	selection on the marker itself	deme	sY	0.001	12	11	0.08	0.08	1.5	0.19	60	80	0.8	1	0	0	100	1	7.63	863.6	0.03	no
selection on the Y conditioned on group identity (matching patriline favoured)	2	selection on the marker itself	deme	sY	0.001	12	11	0.08	0.08	2	0.19	60	80	0.8	1	0	0	100	1	9.887	317.6	0.06	no
selection on the Y conditioned on group identity (matching patriline favoured)	2	selection on the marker itself	deme	sY	0.001	12	11	0.08	0.08	3	0.19	60	80	0.8	1	0	0	100	1	11.644	191.1	0.07	no
selection on the Y conditioned on group identity (matching patriline favoured)	2	selection on the marker itself	deme	sY	0.001	12	11	0.12	0.08	1.5	0.19	60	80	0.8	1	0	0	100	1	10.727	973.1	0.08	no
selection on the Y conditioned on group identity (matching patriline favoured)	2	selection on the marker itself	deme	sY	0.001	12	11	0.12	0.08	2	0.19	60	80	0.8	1	0	0	100	1	13.163	314.7	0.1	no
selection on the Y conditioned on group identity (matching patriline favoured)	2	selection on the marker itself	deme	sY	0.001	12	11	0.15	0.08	2	0.19	60	80	0.8	1	0	0	100	1	15.067	269.6	0.11	no
selection on the Y conditioned on group identity (matching patriline favoured)	2	selection on the marker itself	deme	sY	0.001	12	11	0.08	0.12	1.5	0.19	60	80	0.8	1	0	0	100	1	5.839	589.7	0.03	yes
selection on the Y conditioned on group identity (matching patriline favoured)	2	selection on the marker itself	deme	sY	0.001	12	11	0.08	0.12	2	0.19	60	80	0.8	1	0	0	100	1	6.432	267	0.04	yes
selection on the Y conditioned on group identity (matching patriline favoured)	2	selection on the marker itself	deme	sY	0.001	12	11	0.08	0.12	3	0.19	60	80	0.8	1	0	0	100	1	7.381	155.2	0.06	no
selection on the Y conditioned on group identity (matching patriline favoured)	2	selection on the marker itself	deme	sY	0.001	12	11	0.12	0.12	1.5	0.19	60	80	0.8	1	0	0	100	1	8.738	898.8	0.08	no
selection on the Y conditioned on group identity (matching patriline favoured)	2	selection on the marker itself	deme	sY	0.001	12	11	0.12	0.12	2	0.19	60	80	0.8	1	0	0	100	1	8.914	220.3	0.05	no
selection on the Y conditioned on group identity (matching patriline favoured)	2	selection on the marker itself	deme	sY	0.001	12	11	0.12	0.12	3	0.19	60	80	0.8	1	0	0	100	1	9.417	105.4	0.02	no
selection on the Y conditioned on group identity (matching patriline favoured)	2	selection on the marker itself	deme	sY	0.001	12	11	0.15	0.12	2	0.19	60	80	0.8	1	0	0	100	1	9.228	260.6	0.08	no
selection on the Y conditioned on group identity (matching patriline favoured)	2	selection on the marker itself	deme	sY	0.001	12	11	0.08	0.2	1.5	0.19	60	80	0.8	1	0	0	100	1	3.24	420.4	0.03	yes
selection on the Y conditioned on group identity (matching patriline favoured)	2	selection on the marker itself	deme	sY	0.001	12	11	0.08	0.2	2	0.19	60	80	0.8	1	0	0	100	1	3.848	213.3	0	yes
selection on the Y conditioned on group identity (matching patriline favoured)	2	selection on the marker itself	deme	sY	0.001	12	11	0.08	0.2	3	0.19	60	80	0.8	1	0	0	100	1	4.238	110	0.03	yes
selection on the Y conditioned on group identity (matching patriline favoured)	2	selection on the marker itself	deme	sY	0.001	12	11	0.12	0.2	1.5	0.19	60	80	0.8	1	0	0	100	1	5.697	312.5	0.04	yes
selection on the Y conditioned on group identity (matching patriline favoured)	2	selection on the marker itself	deme	sY	0.001	12	11	0.12	0.2	2	0.19	60	80	0.8	1	0	0	100	1	4.771	164.3	0.02	yes
selection on the Y conditioned on group identity (matching patriline favoured)	2	selection on the marker itself	deme	sY	0.001	12	11	0.15	0.2	1.5	0.19	60	80	0.8	1	0	0	100	1	7.291	552.4	0.06	no
selection on the Y conditioned on group identity (matching patriline favoured)	2	selection on the marker itself	deme	sY	0.001	12	11	0.15	0.2	2	0.19	60	80	0.8	1	0	0	100	1	5.26	196.7	0.02	yes
selection on the Y conditioned on group identity (matching patriline favoured)	2	selection on the marker itself	deme	sY	0.001	12	11	0.08	0.3	1.5	0.19	60	80	0.8	1	0	0	100	1	2.467	299.2	0	no
selection on the Y conditioned on group identity (matching patriline favoured)	2	selection on the marker itself	deme	sY	0.001	12	11	0.08	0.3	2	0.19	60	80	0.8	1	0	0	100	1	2.429	149.6	0.01	no
selection on the Y conditioned on group identity (matching patriline favoured)	2	selection on the marker itself	deme	sY	0.001	12	11	0.12	0.3	1.5	0.19	60	80	0.8	1	0	0	100	1	3.039	212.7	0.03	yes
selection on the Y conditioned on group identity (matching patriline favoured)	2	selection on the marker itself	deme	sY	0.001	12	11	0.12	0.3	2	0.19	60	80	0.8	1	0	0	100	1	3.075	114.9	0	yes
selection on the Y conditioned on group identity (matching patriline favoured)	2	selection on the marker itself	deme	sY	0.001	12	11	0.15	0.3	1.5	0.19	60	80	0.8	1	0	0	100	1	4.374	336.7	0.05	yes
selection on the Y conditioned on group identity (matching patriline favoured)	2	selection on the marker itself	deme	sY	0.001	12	11	0.15	0.3	2	0.19	60	80	0.8	1	0	0	100	1	3.023	113.4	0.01	yes
selection on the Y conditioned on group identity (matching patriline favoured)	2	selection on the marker itself	deme	sY	0.001	12	11	0.08	0.42	1.5	0.19	60	80	0.8	1	0	0	100	1	1.871	207.2	0.02	no
selection on the Y conditioned on group identity (matching patriline favoured)	2	selection on the marker itself	deme	sY	0.001	12	11	0.12	0.42	1.5	0.19	60	80	0.8	1	0	0	100	1	2.24	216.8	0.03	no
selection on the Y conditioned on group identity (matching patriline favoured)	2	selection on the marker itself	deme	sY	0.001	12	11	0.15	0.42	1.5	0.19	60	80	0.8	1	0	0	100	1	2.391	203	0.03	no
selection on the Y conditioned on group identity (matching patriline favoured)	2	selection on the marker itself	deme	sY	0.001	12	12	0.12	0.08	2	0.19	60	80	0.8	1	0	0	100	1	14.053	299.9	0.09	no
selection on the Y conditioned on group identity (matching patriline favoured)	2	selection on the marker itself	deme	sY	0.001	12	12	0.12	0.08	3	0.19	60	80	0.8	1	0	0	100	1	15.938	112.9	0.09	no
selection on the Y conditioned on group identity (matching patriline favoured)	2	selection on the marker itself	deme	sY	0.001	12	12	0.12	0.12	1.5	0.19	60	80	0.8	1	0	0	100	1	10.76	938.1	0.09	no
selection on the Y conditioned on group identity (matching patriline favoured)	2	selection on the marker itself	deme	sY	0.001	12	12	0.12	0.12	2	0.19	60	80	0.8	1	0	0	100	1	9.076	233.2	0.06	no
selection on the Y conditioned on group identity (matching patriline favoured)	2	selection on the marker itself	deme	sY	0.001	12	12	0.12	0.12	3	0.19	60	80	0.8	1	0	0	100	1	10.091	109.7	0.05	no
selection on the Y conditioned on group identity (matching patriline favoured)	2	selection on the marker itself	deme	sY	0.001	12	12	0.15	0.12	2	0.19	60	80	0.8	1	0	0	100	1	9.808	182.4	0.04	no
selection on the Y conditioned on group identity (matching patriline favoured)	2	selection on the marker itself	deme	sY	0.001	12	12	0.12	0.2	1.5	0.19	60	80	0.8	1	0	0	100	1	6.341	710	0.08	yes
selection on the Y conditioned on group identity (matching patriline favoured)	2	selection on the marker itself	deme	sY	0.001	12	12	0.12	0.2	2	0.19	60	80	0.8	1	0	0	100	1	5.369	152.6	0.04	yes
selection on the Y conditioned on group identity (matching patriline favoured)	2	selection on the marker itself	deme	sY	0.001	12	12	0.15	0.2	1.5	0.19	60	80	0.8	1	0	0	100	1	8.195	570.9	0.07	no
selection on the Y conditioned on group identity (matching patriline favoured)	2	selection on the marker itself	deme	sY	0.001	12	12	0.15	0.2	2	0.19	60	80	0.8	1	0	0	100	1	5.411	161	0.01	yes
selection on the Y conditioned on group identity (matching patriline favoured)	2	selection on the marker itself	deme	sY	0.001	12	12	0.12	0.3	1.5	0.19	60	80	0.8	1	0	0	100	1	3.387	300.5	0.08	yes
selection on the Y conditioned on group identity (matching patriline favoured)	2	selection on the marker itself	deme	sY	0.001	12	12	0.12	0.3	2	0.19	60	80	0.8	1	0	0	100	1	3.435	115.5	0.02	yes
selection on the Y conditioned on group identity (matching patriline favoured)	2	selection on the marker itself	deme	sY	0.001	12	12	0.15	0.3	1.5	0.19	60	80	0.8	1	0	0	100	1	5.463	432.5	0.02	yes
selection on the Y conditioned on group identity (matching patriline favoured)	2	selection on the marker itself	deme	sY	0.001	12	12	0.15	0.3	2	0.19	60	80	0.8	1	0	0	100	1	3.357	103.3	0.02	yes
selection on the Y conditioned on group identity (matching patriline favoured)	2	selection on the marker itself	deme	sY	0.001	12	12	0.12	0.42	1.5	0.19	60	80	0.8	1	0	0	100	1	2.526	218.9	0.02	no
selection on the Y conditioned on group identity (matching patriline favoured)	2	selection on the marker itself	deme	sY	0.001	12	12	0.15	0.42	1.5	0.19	60	80	0.8	1	0	0	100	1	2.332	189.9	0.06	no
selection on the Y conditioned on group identity (matching patriline favoured)	2	selection on the marker itself	deme	sY	0.001	12	12	0.15	0.55	1.5	0.19	60	80	0.8	1	0	0	100	1	1.818	147.1	0.02	no
selection on the Y conditioned on group identity (matching patriline favoured)	2	selection on the marker itself	deme	sY	0.001	10	13	0.05	0.08	2	0.19	60	80	0.8	1	0	0	100	1	10.535	583.4	0.05	no
selection on the Y conditioned on group identity (matching patriline favoured)	2	selection on the marker itself	deme	sY	0.001	10	13	0.05	0.08	3	0.19	60	80	0.8	1	0	0	100	1	12.046	235.5	0.08	no
selection on the Y conditioned on group identity (matching patriline favoured)	2	selection on the marker itself	deme	sY	0.001	10	13	0.05	0.12	2	0.19	60	80	0.8	1	0	0	100	1	6.992	407.4	0.04	yes
selection on the Y conditioned on group identity (matching patriline favoured)	2	selection on the marker itself	deme	sY	0.001	10	13	0.05	0.12	3	0.19	60	80	0.8	1	0	0	100	1	7.076	193.9	0.04	no
selection on the Y conditioned on group identity (matching patriline favoured)	2	selection on the marker itself	deme	sY	0.001	10	13	0.05	0.2	1.5	0.19	60	80	0.8	1	0	0	100	1	3.735	672.4	0.01	yes
selection on the Y conditioned on group identity (matching patriline favoured)	2	selection on the marker itself	deme	sY	0.001	10	13	0.05	0.2	2	0.19	60	80	0.8	1	0	0	100	1	4.667	274.9	0.02	yes
selection on the Y conditioned on group identity (matching patriline favoured)	2	selection on the marker itself	deme	sY	0.001	10	13	0.05	0.2	3	0.19	60	80	0.8	1	0	0	100	1	4.628	118.4	0.03	yes
selection on the Y conditioned on group identity (matching patriline favoured)	2	selection on the marker itself	deme	sY	0.001	10	13	0.05	0.3	1.5	0.19	60	80	0.8	1	0	0	100	1	2.68	351	0.02	no
selection on the Y conditioned on group identity (matching patriline favoured)	2	selection on the marker itself	deme	sY	0.001	10	13	0.05	0.3	2	0.19	60	80	0.8	1	0	0	100	1	3.154	169.6	0.02	yes
selection on the Y conditioned on group identity (matching patriline favoured)	2	selection on the marker itself	deme	sY	0.001	10	13	0.05	0.42	1.5	0.19	60	80	0.8	1	0	0	100	1	2.519	227	0	no
selection on the Y conditioned on group identity (matching patriline favoured)	2	selection on the marker itself	deme	sY	0.001	10	13	0.05	0.42	2	0.19	60	80	0.8	1	0	0	100	1	2.621	123.2	0.01	no
selection on the Y conditioned on group identity (matching patriline favoured)	2	selection on the marker itself	deme	sY	0.001	10	13	0.05	0.55	2	0.19	60	80	0.8	1	0	0	100	1	2.464	105.3	0.03	no
selection on the Y conditioned on group identity (matching patriline favoured)	2	selection on the marker itself	deme	sY	0.001	10	13	0.05	0.7	1.5	0.19	60	80	0.8	1	0	0	100	1	1.794	142.1	0.03	no
selection on the Y conditioned on group identity (matching patriline favoured)	2	selection on the marker itself	deme	sY	0.001	10	15	0.05	0.08	2	0.19	60	80	0.8	1	0	0	100	1	10.455	836.8	0.04	no
selection on the Y conditioned on group identity (matching patriline favoured)	2	selection on the marker itself	deme	sY	0.001	10	15	0.05	0.08	3	0.19	60	80	0.8	1	0	0	100	1	13.204	241	0.11	no
selection on the Y conditioned on group identity (matching patriline favoured)	2	selection on the marker itself	deme	sY	0.001	10	15	0.05	0.12	2	0.19	60	80	0.8	1	0	0	100	1	7.69	420.6	0.05	no
selection on the Y conditioned on group identity (matching patriline favoured)	2	selection on the marker itself	deme	sY	0.001	10	15	0.05	0.12	3	0.19	60	80	0.8	1	0	0	100	1	8.123	159.6	0.05	no
selection on the Y conditioned on group identity (matching patriline favoured)	2	selection on the marker itself	deme	sY	0.001	10	15	0.08	0.12	2	0.19	60	80	0.8	1	0	0	100	1	9.62	235	0.03	no
selection on the Y conditioned on group identity (matching patriline favoured)	2	selection on the marker itself	deme	sY	0.001	10	15	0.08	0.12	3	0.19	60	80	0.8	1	0	0	100	1	11.391	118.4	0.07	no
selection on the Y conditioned on group identity (matching patriline favoured)	2	selection on the marker itself	deme	sY	0.001	10	15	0.12	0.12	2	0.19	60	80	0.8	1	0	0	100	1	13.172	172.9	0.06	no
selection on the Y conditioned on group identity (matching patriline favoured)	2	selection on the marker itself	deme	sY	0.001	10	15	0.05	0.2	1.5	0.19	60	80	0.8	1	0	0	100	1	3.594	921.8	0.03	yes
selection on the Y conditioned on group identity (matching patriline favoured)	2	selection on the marker itself	deme	sY	0.001	10	15	0.05	0.2	2	0.19	60	80	0.8	1	0	0	100	1	4.669	260.1	0.03	yes
selection on the Y conditioned on group identity (matching patriline favoured)	2	selection on the marker itself	deme	sY	0.001	10	15	0.05	0.2	3	0.19	60	80	0.8	1	0	0	100	1	4.564	119.7	0.05	yes
selection on the Y conditioned on group identity (matching patriline favoured)	2	selection on the marker itself	deme	sY	0.001	10	15	0.08	0.2	1.5	0.19	60	80	0.8	1	0	0	100	1	6.27	966.8	0.06	yes
selection on the Y conditioned on group identity (matching patriline favoured)	2	selection on the marker itself	deme	sY	0.001	10	15	0.08	0.2	2	0.19	60	80	0.8	1	0	0	100	1	6.111	160.5	0.02	yes
selection on the Y conditioned on group identity (matching patriline favoured)	2	selection on the marker itself	deme	sY	0.001	10	15	0.12	0.2	1.5	0.19	60	80	0.8	1	0	0	100	0.98	12.981	777.9	0.1354	no
selection on the Y conditioned on group identity (matching patriline favoured)	2	selection on the marker itself	deme	sY	0.001	10	15	0.12	0.2	2	0.19	60	80	0.8	1	0	0	100	1	7.012	124.8	0.05	no
selection on the Y conditioned on group identity (matching patriline favoured)	2	selection on the marker itself	deme	sY	0.001	10	15	0.15	0.2	2	0.19	60	80	0.8	1	0	0	100	1	8.081	146.9	0.07	no
selection on the Y conditioned on group identity (matching patriline favoured)	2	selection on the marker itself	deme	sY	0.001	10	15	0.05	0.3	1.5	0.19	60	80	0.8	1	0	0	100	1	2.628	378	0.01	no
selection on the Y conditioned on group identity (matching patriline favoured)	2	selection on the marker itself	deme	sY	0.001	10	15	0.05	0.3	2	0.19	60	80	0.8	1	0	0	100	1	3.072	155.8	0.03	yes
selection on the Y conditioned on group identity (matching patriline favoured)	2	selection on the marker itself	deme	sY	0.001	10	15	0.08	0.3	1.5	0.19	60	80	0.8	1	0	0	100	1	3.59	338.9	0.04	yes
selection on the Y conditioned on group identity (matching patriline favoured)	2	selection on the marker itself	deme	sY	0.001	10	15	0.08	0.3	2	0.19	60	80	0.8	1	0	0	100	1	3.662	118.4	0.05	yes
selection on the Y conditioned on group identity (matching patriline favoured)	2	selection on the marker itself	deme	sY	0.001	10	15	0.12	0.3	1.5	0.19	60	80	0.8	1	0	0	100	1	7.478	253.8	0.07	no
selection on the Y conditioned on group identity (matching patriline favoured)	2	selection on the marker itself	deme	sY	0.001	10	15	0.15	0.3	1.5	0.19	60	80	0.8	1	0	0	100	1	11.878	675.5	0.18	no
selection on the Y conditioned on group identity (matching patriline favoured)	2	selection on the marker itself	deme	sY	0.001	10	15	0.15	0.3	2	0.19	60	80	0.8	1	0	0	100	1	4.395	125	0.01	yes
selection on the Y conditioned on group identity (matching patriline favoured)	2	selection on the marker itself	deme	sY	0.001	10	15	0.05	0.42	1.5	0.19	60	80	0.8	1	0	0	100	1	2.404	219.9	0.02	no
selection on the Y conditioned on group identity (matching patriline favoured)	2	selection on the marker itself	deme	sY	0.001	10	15	0.05	0.42	2	0.19	60	80	0.8	1	0	0	100	1	2.647	123.3	0.02	no
selection on the Y conditioned on group identity (matching patriline favoured)	2	selection on the marker itself	deme	sY	0.001	10	15	0.08	0.42	1.5	0.19	60	80	0.8	1	0	0	100	1	2.624	203.6	0.04	no
selection on the Y conditioned on group identity (matching patriline favoured)	2	selection on the marker itself	deme	sY	0.001	10	15	0.12	0.42	1.5	0.19	60	80	0.8	1	0	0	100	1	3.24	223.2	0.04	yes
selection on the Y conditioned on group identity (matching patriline favoured)	2	selection on the marker itself	deme	sY	0.001	10	15	0.15	0.42	1.5	0.19	60	80	0.8	1	0	0	100	1	4.413	346.3	0.02	yes
selection on the Y conditioned on group identity (matching patriline favoured)	2	selection on the marker itself	deme	sY	0.001	10	15	0.08	0.55	1.5	0.19	60	80	0.8	1	0	0	100	1	2.352	122.2	0.04	no
selection on the Y conditioned on group identity (matching patriline favoured)	2	selection on the marker itself	deme	sY	0.001	10	15	0.12	0.55	1.5	0.19	60	80	0.8	1	0	0	100	1	2.253	109.5	0	no
selection on the Y conditioned on group identity (matching patriline favoured)	2	selection on the marker itself	deme	sY	0.001	10	15	0.15	0.55	1.5	0.19	60	80	0.8	1	0	0	100	1	2.286	126.2	0.03	no
selection on the Y conditioned on group identity (matching patriline favoured)	2	selection on the marker itself	deme	sY	0.001	10	17	0.12	0.12	2	0.19	60	80	0.8	1	0	0	100	1	13.724	485.4	0.14	no
selection on the Y conditioned on group identity (matching patriline favoured)	2	selection on the marker itself	deme	sY	0.001	10	17	0.12	0.2	1.5	0.19	60	80	0.8	1	0	0	100	0.83	14.341	457.778	0.1569	no
selection on the Y conditioned on group identity (matching patriline favoured)	2	selection on the marker itself	deme	sY	0.001	10	17	0.12	0.2	2	0.19	60	80	0.8	1	0	0	100	1	7.843	112.7	0.04	no
selection on the Y conditioned on group identity (matching patriline favoured)	2	selection on the marker itself	deme	sY	0.001	10	17	0.12	0.3	1.5	0.19	60	80	0.8	1	0	0	100	1	8.877	509.5	0.07	no
selection on the Y conditioned on group identity (matching patriline favoured)	2	selection on the marker itself	deme	sY	0.001	10	17	0.12	0.42	1.5	0.19	60	80	0.8	1	0	0	100	1	3.876	175.8	0.06	yes
selection on the Y conditioned on group identity (matching patriline favoured)	2	selection on the marker itself	deme	sY	0.001	10	17	0.12	0.55	1.5	0.19	60	80	0.8	1	0	0	100	1	2.267	134.2	0.06	no
selection on the Y conditioned on group identity (matching patriline favoured)	2	selection on the marker itself	deme	sY	0.001	8	20	0.08	0.12	1.5	0.19	60	80	0.8	1	0	0	100	0.71	8.432	983	0.0845	no
selection on the Y conditioned on group identity (matching patriline favoured)	2	selection on the marker itself	deme	sY	0.001	8	20	0.08	0.2	1.5	0.19	60	80	0.8	1	0	0	100	0.91	9.99	307.889	0.0549	no
selection on the Y conditioned on group identity (matching patriline favoured)	2	selection on the marker itself	deme	sY	0.001	8	20	0.08	0.2	2	0.19	60	80	0.8	1	0	0	100	1	8.893	125.8	0.06	no
selection on the Y conditioned on group identity (matching patriline favoured)	2	selection on the marker itself	deme	sY	0.001	8	20	0.08	0.3	1.5	0.19	60	80	0.8	1	0	0	100	1	7.091	263.8	0.07	no
selection on the Y conditioned on group identity (matching patriline favoured)	2	selection on the marker itself	deme	sY	0.001	8	20	0.08	0.42	1.5	0.19	60	80	0.8	1	0	0	100	1	3.982	147.4	0.03	yes
selection on the Y conditioned on group identity (matching patriline favoured)	2	selection on the marker itself	deme	sY	0.001	8	20	0.08	0.55	1.5	0.19	60	80	0.8	1	0	0	100	1	3.562	109.9	0.04	yes
selection on the Y conditioned on group identity (matching patriline favoured)	2	selection on the marker itself	deme	sY	0.001	8	23	0.05	0.08	2	0.19	60	80	0.8	1	0	0	100	0.99	9.646	777.444	0.0303	no
selection on the Y conditioned on group identity (matching patriline favoured)	2	selection on the marker itself	deme	sY	0.001	8	23	0.05	0.12	2	0.19	60	80	0.8	1	0	0	100	1	8.196	481.2	0.04	no
selection on the Y conditioned on group identity (matching patriline favoured)	2	selection on the marker itself	deme	sY	0.001	8	23	0.05	0.12	3	0.19	60	80	0.8	1	0	0	100	1	12.609	136.4	0.09	no
selection on the Y conditioned on group identity (matching patriline favoured)	2	selection on the marker itself	deme	sY	0.001	8	23	0.08	0.12	1.5	0.19	60	80	0.8	1	0	0	200	0.67	4.912	719.5	0.0299	yes
selection on the Y conditioned on group identity (matching patriline favoured)	2	selection on the marker itself	deme	sY	0.001	8	23	0.08	0.12	2	0.19	60	80	0.8	1	0	0	100	1	13.434	186.3	0.08	no
selection on the Y conditioned on group identity (matching patriline favoured)	2	selection on the marker itself	deme	sY	0.001	8	23	0.05	0.2	1.5	0.19	60	80	0.8	1	0	0	100	1	4.041	851.9	0.01	yes
selection on the Y conditioned on group identity (matching patriline favoured)	2	selection on the marker itself	deme	sY	0.001	8	23	0.05	0.2	2	0.19	60	80	0.8	1	0	0	100	1	6.579	214	0.02	yes
selection on the Y conditioned on group identity (matching patriline favoured)	2	selection on the marker itself	deme	sY	0.001	8	23	0.08	0.2	2	0.19	60	80	0.8	1	0	0	100	1	8.993	115.7	0.07	no
selection on the Y conditioned on group identity (matching patriline favoured)	2	selection on the marker itself	deme	sY	0.001	8	23	0.15	0.2	1.5	0.19	60	80	0.8	1	0	0	100	0.25	6.964	144.333	0.04	no
selection on the Y conditioned on group identity (matching patriline favoured)	2	selection on the marker itself	deme	sY	0.001	8	23	0.15	0.2	2	0.19	60	80	0.8	1	0	0	100	0.98	12.864	411.4	0.0822	no
selection on the Y conditioned on group identity (matching patriline favoured)	2	selection on the marker itself	deme	sY	0.001	8	23	0.05	0.3	1.5	0.19	60	80	0.8	1	0	0	100	1	3.875	319.4	0.02	yes
selection on the Y conditioned on group identity (matching patriline favoured)	2	selection on the marker itself	deme	sY	0.001	8	23	0.05	0.3	2	0.19	60	80	0.8	1	0	0	100	1	5.192	128.9	0.04	yes
selection on the Y conditioned on group identity (matching patriline favoured)	2	selection on the marker itself	deme	sY	0.001	8	23	0.08	0.3	1.5	0.19	60	80	0.8	1	0	0	100	0.99	6.997	330.3	0.0707	yes
selection on the Y conditioned on group identity (matching patriline favoured)	2	selection on the marker itself	deme	sY	0.001	8	23	0.12	0.3	1.5	0.19	60	80	0.8	1	0	0	100	0.73	8.95	971	0.0959	no
selection on the Y conditioned on group identity (matching patriline favoured)	2	selection on the marker itself	deme	sY	0.001	8	23	0.15	0.3	2	0.19	60	80	0.8	1	0	0	100	1	7.986	121.9	0.02	no
selection on the Y conditioned on group identity (matching patriline favoured)	2	selection on the marker itself	deme	sY	0.001	8	23	0.05	0.42	1.5	0.19	60	80	0.8	1	0	0	100	1	3.632	184.9	0.03	yes
selection on the Y conditioned on group identity (matching patriline favoured)	2	selection on the marker itself	deme	sY	0.001	8	23	0.08	0.42	1.5	0.19	60	80	0.8	1	0	0	100	1	4.13	221.5	0.05	yes
selection on the Y conditioned on group identity (matching patriline favoured)	2	selection on the marker itself	deme	sY	0.001	8	23	0.12	0.42	1.5	0.19	60	80	0.8	1	0	0	100	1	6.74	475.5	0.06	yes
selection on the Y conditioned on group identity (matching patriline favoured)	2	selection on the marker itself	deme	sY	0.001	8	23	0.15	0.42	1.5	0.19	60	80	0.8	1	0	0	100	0.91	13.126	454.1	0.1099	no
selection on the Y conditioned on group identity (matching patriline favoured)	2	selection on the marker itself	deme	sY	0.001	8	23	0.05	0.55	1.5	0.19	60	80	0.8	1	0	0	100	1	3.066	124.2	0.04	yes
selection on the Y conditioned on group identity (matching patriline favoured)	2	selection on the marker itself	deme	sY	0.001	8	23	0.15	0.55	1.5	0.19	60	80	0.8	1	0	0	100	1	3.896	125.8	0.04	yes
selection on the Y conditioned on group identity (matching patriline favoured)	2	selection on the marker itself	deme	sY	0.001	8	26	0.08	0.12	2	0.19	60	80	0.8	1	0	0	100	1	14.076	202.2	0.09	no
selection on the Y conditioned on group identity (matching patriline favoured)	2	selection on the marker itself	deme	sY	0.001	8	26	0.08	0.2	1.5	0.19	60	80	0.8	1	0	0	100	0.83	4.144	347.889	0.012	yes
selection on the Y conditioned on group identity (matching patriline favoured)	2	selection on the marker itself	deme	sY	0.001	8	26	0.08	0.2	2	0.19	60	80	0.8	1	0	0	100	1	9.422	120.5	0.04	no
selection on the Y conditioned on group identity (matching patriline favoured)	2	selection on the marker itself	deme	sY	0.001	8	26	0.08	0.3	1.5	0.19	60	80	0.8	1	0	0	100	0.94	7.189	805.6	0.0323	no
selection on the Y conditioned on group identity (matching patriline favoured)	2	selection on the marker itself	deme	sY	0.001	8	26	0.08	0.42	1.5	0.19	60	80	0.8	1	0	0	100	1	4.011	124.1	0.02	yes
selection on the Y conditioned on group identity (matching patriline favoured)	2	selection on the marker itself	deme	sY	0.001	6	40	0.05	0.12	2	0.19	60	80	0.8	1	0	0	100	1	8.236	641.4	0.07	no
selection on the Y conditioned on group identity (matching patriline favoured)	2	selection on the marker itself	deme	sY	0.001	6	40	0.05	0.2	2	0.19	60	80	0.8	1	0	0	100	1	10.054	188.3	0.12	no
selection on the Y conditioned on group identity (matching patriline favoured)	2	selection on the marker itself	deme	sY	0.001	6	40	0.08	0.2	1.5	0.19	60	80	0.8	1	0	0	200	0.92	4.715	446.286	0.0272	yes
selection on the Y conditioned on group identity (matching patriline favoured)	2	selection on the marker itself	deme	sY	0.001	6	40	0.05	0.3	1.5	0.19	60	80	0.8	1	0	0	100	1	5.305	298.2	0.03	yes
selection on the Y conditioned on group identity (matching patriline favoured)	2	selection on the marker itself	deme	sY	0.001	6	40	0.08	0.3	1.5	0.19	60	80	0.8	1	0	0	100	0.96	6.197	142.25	0.0312	yes
selection on the Y conditioned on group identity (matching patriline favoured)	2	selection on the marker itself	deme	sY	0.001	6	40	0.05	0.42	1.5	0.19	60	80	0.8	1	0	0	100	1	5.701	126.9	0.04	yes
selection on the Y conditioned on group identity (matching patriline favoured)	2	selection on the marker itself	deme	sY	0.001	16	7	0.15	0.08	1.5	0.19	60	80	0.8	1	0	0	100	1	6.163	765.6	0.05	yes
selection on the Y conditioned on group identity (matching patriline favoured)	2	selection on the marker itself	deme	sY	0.001	16	7	0.15	0.08	2	0.19	60	80	0.8	1	0	0	100	1	4.966	324.9	0.02	yes
selection on the Y conditioned on group identity (matching patriline favoured)	2	selection on the marker itself	deme	sY	0.001	16	7	0.15	0.08	3	0.19	60	80	0.8	1	0	0	100	1	5.37	172.6	0.02	yes
selection on the Y conditioned on group identity (matching patriline favoured)	2	selection on the marker itself	deme	sY	0.001	16	7	0.15	0.12	1.5	0.19	60	80	0.8	1	0	0	100	1	4.857	584.5	0.04	yes
selection on the Y conditioned on group identity (matching patriline favoured)	2	selection on the marker itself	deme	sY	0.001	16	7	0.15	0.12	2	0.19	60	80	0.8	1	0	0	100	1	4.147	298.6	0.05	yes
selection on the Y conditioned on group identity (matching patriline favoured)	2	selection on the marker itself	deme	sY	0.001	16	7	0.15	0.12	3	0.19	60	80	0.8	1	0	0	100	1	4.07	159.6	0.03	yes
selection on the Y conditioned on group identity (matching patriline favoured)	2	selection on the marker itself	deme	sY	0.001	16	7	0.15	0.2	1.5	0.19	60	80	0.8	1	0	0	100	1	3.603	468.7	0.05	yes
selection on the Y conditioned on group identity (matching patriline favoured)	2	selection on the marker itself	deme	sY	0.001	16	7	0.15	0.3	1.5	0.19	60	80	0.8	1	0	0	100	1	2.158	354.6	0.02	no
selection on the Y conditioned on group identity (matching patriline favoured)	2	selection on the marker itself	deme	sY	0.001	16	8	0.05	0.08	2	0.19	60	80	0.8	1	0	0	100	1	3.861	987.1	0.0102	yes
selection on the Y conditioned on group identity (matching patriline favoured)	2	selection on the marker itself	deme	sY	0.001	16	8	0.05	0.08	3	0.19	60	80	0.8	1	0	0	100	1	3.39	528.1	0.01	yes
selection on the Y conditioned on group identity (matching patriline favoured)	2	selection on the marker itself	deme	sY	0.001	16	8	0.08	0.08	1.5	0.19	60	80	0.8	1	0	0	100	1	4.437	887.4	0.07	yes
selection on the Y conditioned on group identity (matching patriline favoured)	2	selection on the marker itself	deme	sY	0.001	16	8	0.08	0.08	2	0.19	60	80	0.8	1	0	0	100	1	4.326	515.6	0.02	yes
selection on the Y conditioned on group identity (matching patriline favoured)	2	selection on the marker itself	deme	sY	0.001	16	8	0.08	0.08	3	0.19	60	80	0.8	1	0	0	100	1	4.453	292.7	0.02	yes
selection on the Y conditioned on group identity (matching patriline favoured)	2	selection on the marker itself	deme	sY	0.001	16	8	0.12	0.08	2	0.19	60	80	0.8	1	0	0	100	1	5.962	332.6	0.06	yes
selection on the Y conditioned on group identity (matching patriline favoured)	2	selection on the marker itself	deme	sY	0.001	16	8	0.12	0.08	3	0.19	60	80	0.8	1	0	0	100	1	6.03	201.8	0.02	yes
selection on the Y conditioned on group identity (matching patriline favoured)	2	selection on the marker itself	deme	sY	0.001	16	8	0.05	0.12	2	0.19	60	80	0.8	1	0	0	100	1	3.014	695.1	0.0301	yes
selection on the Y conditioned on group identity (matching patriline favoured)	2	selection on the marker itself	deme	sY	0.001	16	8	0.05	0.12	3	0.19	60	80	0.8	1	0	0	100	1	2.529	405.6	0.03	no
selection on the Y conditioned on group identity (matching patriline favoured)	2	selection on the marker itself	deme	sY	0.001	16	8	0.08	0.12	1.5	0.19	60	80	0.8	1	0	0	100	1	3.811	814.2	0.04	yes
selection on the Y conditioned on group identity (matching patriline favoured)	2	selection on the marker itself	deme	sY	0.001	16	8	0.08	0.12	2	0.19	60	80	0.8	1	0	0	100	1	3.357	402.4	0.02	yes
selection on the Y conditioned on group identity (matching patriline favoured)	2	selection on the marker itself	deme	sY	0.001	16	8	0.08	0.12	3	0.19	60	80	0.8	1	0	0	100	1	3.126	255.9	0.03	yes
selection on the Y conditioned on group identity (matching patriline favoured)	2	selection on the marker itself	deme	sY	0.001	16	8	0.12	0.12	1.5	0.19	60	80	0.8	1	0	0	100	1	4.396	563.2	0.04	yes
selection on the Y conditioned on group identity (matching patriline favoured)	2	selection on the marker itself	deme	sY	0.001	16	8	0.12	0.12	2	0.19	60	80	0.8	1	0	0	100	1	4.269	303.1	0.03	yes
selection on the Y conditioned on group identity (matching patriline favoured)	2	selection on the marker itself	deme	sY	0.001	16	8	0.12	0.12	3	0.19	60	80	0.8	1	0	0	100	1	4.061	171.6	0.03	yes
selection on the Y conditioned on group identity (matching patriline favoured)	2	selection on the marker itself	deme	sY	0.001	16	8	0.05	0.2	1.5	0.19	60	80	0.8	1	0	0	100	1	2.425	800.8	0.0001	no
selection on the Y conditioned on group identity (matching patriline favoured)	2	selection on the marker itself	deme	sY	0.001	16	8	0.05	0.2	2	0.19	60	80	0.8	1	0	0	100	1	2.115	490.7	0	no
selection on the Y conditioned on group identity (matching patriline favoured)	2	selection on the marker itself	deme	sY	0.001	16	8	0.08	0.2	3	0.19	60	80	0.8	1	0	0	100	1	2.088	176.6	0.01	no
selection on the Y conditioned on group identity (matching patriline favoured)	2	selection on the marker itself	deme	sY	0.001	16	8	0.12	0.2	1.5	0.19	60	80	0.8	1	0	0	100	1	2.522	463	0.01	no
selection on the Y conditioned on group identity (matching patriline favoured)	2	selection on the marker itself	deme	sY	0.001	16	8	0.12	0.2	2	0.19	60	80	0.8	1	0	0	100	1	2.473	216.6	0	no
selection on the Y conditioned on group identity (matching patriline favoured)	2	selection on the marker itself	deme	sY	0.001	16	8	0.12	0.2	3	0.19	60	80	0.8	1	0	0	100	1	2.287	134.4	0.03	no
selection on the Y conditioned on group identity (matching patriline favoured)	2	selection on the marker itself	deme	sY	0.001	16	8	0.12	0.3	2	0.19	60	80	0.8	1	0	0	100	1	1.66	186.6	0.04	no
selection on the Y conditioned on group identity (matching patriline favoured)	2	selection on the marker itself	deme	sY	0.001	14	9	0.08	0.08	1.5	0.19	60	80	0.8	1	0	0	100	1	6.231	886.3	0.05	yes
selection on the Y conditioned on group identity (matching patriline favoured)	2	selection on the marker itself	deme	sY	0.001	14	9	0.08	0.08	2	0.19	60	80	0.8	1	0	0	100	1	6.425	436.4	0.0549	yes
selection on the Y conditioned on group identity (matching patriline favoured)	2	selection on the marker itself	deme	sY	0.001	14	9	0.08	0.08	3	0.19	60	80	0.8	1	0	0	100	1	6.732	245.8	0.02	yes
selection on the Y conditioned on group identity (matching patriline favoured)	2	selection on the marker itself	deme	sY	0.001	14	9	0.12	0.08	1.5	0.19	60	80	0.8	1	0	0	100	1	7.358	722.5	0.06	no
selection on the Y conditioned on group identity (matching patriline favoured)	2	selection on the marker itself	deme	sY	0.001	14	9	0.12	0.08	2	0.19	60	80	0.8	1	0	0	100	1	8.447	272.7	0.03	no
selection on the Y conditioned on group identity (matching patriline favoured)	2	selection on the marker itself	deme	sY	0.001	14	9	0.12	0.08	3	0.19	60	80	0.8	1	0	0	100	1	8.722	170	0.03	no
selection on the Y conditioned on group identity (matching patriline favoured)	2	selection on the marker itself	deme	sY	0.001	14	9	0.15	0.08	1.5	0.19	60	80	0.8	1	0	0	100	1	10.294	700.5	0.07	no
selection on the Y conditioned on group identity (matching patriline favoured)	2	selection on the marker itself	deme	sY	0.001	14	9	0.15	0.08	2	0.19	60	80	0.8	1	0	0	100	1	8.914	275.8	0.04	no
selection on the Y conditioned on group identity (matching patriline favoured)	2	selection on the marker itself	deme	sY	0.001	14	9	0.15	0.08	3	0.19	60	80	0.8	1	0	0	100	1	10.295	141.4	0.03	no
selection on the Y conditioned on group identity (matching patriline favoured)	2	selection on the marker itself	deme	sY	0.001	14	9	0.08	0.12	1.5	0.19	60	80	0.8	1	0	0	100	1	3.886	653.4	0.08	yes
selection on the Y conditioned on group identity (matching patriline favoured)	2	selection on the marker itself	deme	sY	0.001	14	9	0.08	0.12	2	0.19	60	80	0.8	1	0	0	100	1	4.426	330.7	0.02	yes
selection on the Y conditioned on group identity (matching patriline favoured)	2	selection on the marker itself	deme	sY	0.001	14	9	0.08	0.12	3	0.19	60	80	0.8	1	0	0	100	1	5.012	189.3	0.01	yes
selection on the Y conditioned on group identity (matching patriline favoured)	2	selection on the marker itself	deme	sY	0.001	14	9	0.12	0.12	1.5	0.19	60	80	0.8	1	0	0	100	1	5.703	578.9	0.05	yes
selection on the Y conditioned on group identity (matching patriline favoured)	2	selection on the marker itself	deme	sY	0.001	14	9	0.12	0.12	2	0.19	60	80	0.8	1	0	0	100	1	6.062	268.3	0.06	yes
selection on the Y conditioned on group identity (matching patriline favoured)	2	selection on the marker itself	deme	sY	0.001	14	9	0.12	0.12	3	0.19	60	80	0.8	1	0	0	100	1	6.135	143.1	0.01	yes
selection on the Y conditioned on group identity (matching patriline favoured)	2	selection on the marker itself	deme	sY	0.001	14	9	0.15	0.12	1.5	0.19	60	80	0.8	1	0	0	100	1	7.262	526.2	0.04	no
selection on the Y conditioned on group identity (matching patriline favoured)	2	selection on the marker itself	deme	sY	0.001	14	9	0.15	0.12	2	0.19	60	80	0.8	1	0	0	100	1	5.86	236.5	0.07	yes
selection on the Y conditioned on group identity (matching patriline favoured)	2	selection on the marker itself	deme	sY	0.001	14	9	0.15	0.12	3	0.19	60	80	0.8	1	0	0	100	1	6.132	124.5	0.04	yes
selection on the Y conditioned on group identity (matching patriline favoured)	2	selection on the marker itself	deme	sY	0.001	14	9	0.08	0.2	1.5	0.19	60	80	0.8	1	0	0	100	1	3.027	591.1	0.03	yes
selection on the Y conditioned on group identity (matching patriline favoured)	2	selection on the marker itself	deme	sY	0.001	14	9	0.08	0.2	2	0.19	60	80	0.8	1	0	0	100	1	2.761	243.1	0	no
selection on the Y conditioned on group identity (matching patriline favoured)	2	selection on the marker itself	deme	sY	0.001	14	9	0.08	0.2	3	0.19	60	80	0.8	1	0	0	100	1	2.524	139.2	0.01	no
selection on the Y conditioned on group identity (matching patriline favoured)	2	selection on the marker itself	deme	sY	0.001	14	9	0.12	0.2	1.5	0.19	60	80	0.8	1	0	0	100	1	3.689	473.5	0.07	yes
selection on the Y conditioned on group identity (matching patriline favoured)	2	selection on the marker itself	deme	sY	0.001	14	9	0.12	0.2	2	0.19	60	80	0.8	1	0	0	100	1	2.887	206.7	0	no
selection on the Y conditioned on group identity (matching patriline favoured)	2	selection on the marker itself	deme	sY	0.001	14	9	0.12	0.2	3	0.19	60	80	0.8	1	0	0	100	1	3.214	104.3	0.01	yes
selection on the Y conditioned on group identity (matching patriline favoured)	2	selection on the marker itself	deme	sY	0.001	14	9	0.15	0.2	1.5	0.19	60	80	0.8	1	0	0	100	1	4.196	481	0.01	yes
selection on the Y conditioned on group identity (matching patriline favoured)	2	selection on the marker itself	deme	sY	0.001	14	9	0.15	0.2	2	0.19	60	80	0.8	1	0	0	100	1	3.506	168	0.04	yes
selection on the Y conditioned on group identity (matching patriline favoured)	2	selection on the marker itself	deme	sY	0.001	14	9	0.08	0.3	3	0.19	60	80	0.8	1	0	0	100	1	1.997	114.7	0.02	no
selection on the Y conditioned on group identity (matching patriline favoured)	2	selection on the marker itself	deme	sY	0.001	14	9	0.12	0.3	2	0.19	60	80	0.8	1	0	0	100	1	1.949	137.1	0.02	no
selection on the Y conditioned on group identity (matching patriline favoured)	2	selection on the marker itself	deme	sY	0.001	14	9	0.12	0.42	1.5	0.19	60	80	0.8	1	0	0	100	1	1.641	234.5	0.03	no
selection on the Y conditioned on group identity (matching patriline favoured)	2	selection on the marker itself	deme	sY	0.002	12	10	0.05	0.08	2	0.19	60	80	0.8	1	0	0	100	1	5.985	646.7	0.0509	yes
selection on the Y conditioned on group identity (matching patriline favoured)	2	selection on the marker itself	deme	sY	0.002	12	10	0.05	0.08	3	0.19	60	80	0.8	1	0	0	100	1	7.6	310.2	0.04	no
selection on the Y conditioned on group identity (matching patriline favoured)	2	selection on the marker itself	deme	sY	0.002	12	10	0.08	0.08	1.5	0.19	60	80	0.8	1	0	0	100	1	7.549	833.6	0.04	no
selection on the Y conditioned on group identity (matching patriline favoured)	2	selection on the marker itself	deme	sY	0.002	12	10	0.08	0.08	2	0.19	60	80	0.8	1	0	0	100	1	8.73	426.6	0.12	no
selection on the Y conditioned on group identity (matching patriline favoured)	2	selection on the marker itself	deme	sY	0.002	12	10	0.08	0.08	3	0.19	60	80	0.8	1	0	0	100	1	10.282	212.4	0.09	no
selection on the Y conditioned on group identity (matching patriline favoured)	2	selection on the marker itself	deme	sY	0.002	12	10	0.05	0.12	2	0.19	60	80	0.8	1	0	0	100	1	4.662	503.8	0.02	yes
selection on the Y conditioned on group identity (matching patriline favoured)	2	selection on the marker itself	deme	sY	0.002	12	10	0.05	0.12	3	0.19	60	80	0.8	1	0	0	100	1	4.385	243.9	0.02	yes
selection on the Y conditioned on group identity (matching patriline favoured)	2	selection on the marker itself	deme	sY	0.002	12	10	0.08	0.12	1.5	0.19	60	80	0.8	1	0	0	100	1	6.005	717.8	0.04	yes
selection on the Y conditioned on group identity (matching patriline favoured)	2	selection on the marker itself	deme	sY	0.002	12	10	0.08	0.12	2	0.19	60	80	0.8	1	0	0	100	1	6.069	282.6	0.06	yes
selection on the Y conditioned on group identity (matching patriline favoured)	2	selection on the marker itself	deme	sY	0.002	12	10	0.08	0.12	3	0.19	60	80	0.8	1	0	0	100	1	6.181	162	0.07	yes
selection on the Y conditioned on group identity (matching patriline favoured)	2	selection on the marker itself	deme	sY	0.002	12	10	0.05	0.2	1.5	0.19	60	80	0.8	1	0	0	100	1	2.816	608.5	0.05	no
selection on the Y conditioned on group identity (matching patriline favoured)	2	selection on the marker itself	deme	sY	0.002	12	10	0.05	0.2	2	0.19	60	80	0.8	1	0	0	100	1	3.043	309.7	0.04	yes
selection on the Y conditioned on group identity (matching patriline favoured)	2	selection on the marker itself	deme	sY	0.002	12	10	0.05	0.2	3	0.19	60	80	0.8	1	0	0	100	1	3.142	176.4	0.02	yes
selection on the Y conditioned on group identity (matching patriline favoured)	2	selection on the marker itself	deme	sY	0.002	12	10	0.08	0.2	1.5	0.19	60	80	0.8	1	0	0	100	1	3.908	405.7	0.01	yes
selection on the Y conditioned on group identity (matching patriline favoured)	2	selection on the marker itself	deme	sY	0.002	12	10	0.08	0.2	2	0.19	60	80	0.8	1	0	0	100	1	3.787	201.8	0.01	yes
selection on the Y conditioned on group identity (matching patriline favoured)	2	selection on the marker itself	deme	sY	0.002	12	10	0.08	0.2	3	0.19	60	80	0.8	1	0	0	100	1	4.158	119.4	0.04	yes
selection on the Y conditioned on group identity (matching patriline favoured)	2	selection on the marker itself	deme	sY	0.002	12	10	0.05	0.3	1.5	0.19	60	80	0.8	1	0	0	100	1	1.948	407.6	0.04	no
selection on the Y conditioned on group identity (matching patriline favoured)	2	selection on the marker itself	deme	sY	0.002	12	10	0.05	0.3	3	0.19	60	80	0.8	1	0	0	100	1	2.287	139.1	0.01	no
selection on the Y conditioned on group identity (matching patriline favoured)	2	selection on the marker itself	deme	sY	0.002	12	10	0.08	0.3	1.5	0.19	60	80	0.8	1	0	0	100	1	2.496	344.9	0.03	no
selection on the Y conditioned on group identity (matching patriline favoured)	2	selection on the marker itself	deme	sY	0.002	12	10	0.08	0.3	2	0.19	60	80	0.8	1	0	0	100	1	2.38	154.5	0.02	no
selection on the Y conditioned on group identity (matching patriline favoured)	2	selection on the marker itself	deme	sY	0.002	12	10	0.05	0.42	3	0.19	60	80	0.8	1	0	0	100	1	1.953	112.7	0.0102	no
selection on the Y conditioned on group identity (matching patriline favoured)	2	selection on the marker itself	deme	sY	0.002	12	10	0.05	0.7	2	0.19	60	80	0.8	1	0	0	100	1	1.554	120.5	0.04	no
selection on the Y conditioned on group identity (matching patriline favoured)	2	selection on the marker itself	deme	sY	0.002	12	11	0.08	0.08	2	0.19	60	80	0.8	1	0	0	100	1	9.989	328.5	0.04	no
selection on the Y conditioned on group identity (matching patriline favoured)	2	selection on the marker itself	deme	sY	0.002	12	11	0.08	0.08	3	0.19	60	80	0.8	1	0	0	100	1	11.804	192	0.11	no
selection on the Y conditioned on group identity (matching patriline favoured)	2	selection on the marker itself	deme	sY	0.002	12	11	0.12	0.08	2	0.19	60	80	0.8	1	0	0	100	1	13.386	284.8	0.14	no
selection on the Y conditioned on group identity (matching patriline favoured)	2	selection on the marker itself	deme	sY	0.002	12	11	0.15	0.08	2	0.19	60	80	0.8	1	0	0	100	1	14.791	237.6	0.08	no
selection on the Y conditioned on group identity (matching patriline favoured)	2	selection on the marker itself	deme	sY	0.002	12	11	0.08	0.12	1.5	0.19	60	80	0.8	1	0	0	100	1	6.027	626.5	0.03	yes
selection on the Y conditioned on group identity (matching patriline favoured)	2	selection on the marker itself	deme	sY	0.002	12	11	0.08	0.12	2	0.19	60	80	0.8	1	0	0	100	1	6.438	268.6	0.02	yes
selection on the Y conditioned on group identity (matching patriline favoured)	2	selection on the marker itself	deme	sY	0.002	12	11	0.08	0.12	3	0.19	60	80	0.8	1	0	0	100	1	7.011	154.8	0.05	no
selection on the Y conditioned on group identity (matching patriline favoured)	2	selection on the marker itself	deme	sY	0.002	12	11	0.12	0.12	1.5	0.19	60	80	0.8	1	0	0	100	1	9.427	907.3	0.08	no
selection on the Y conditioned on group identity (matching patriline favoured)	2	selection on the marker itself	deme	sY	0.002	12	11	0.12	0.12	2	0.19	60	80	0.8	1	0	0	100	1	8.553	214.7	0.08	no
selection on the Y conditioned on group identity (matching patriline favoured)	2	selection on the marker itself	deme	sY	0.002	12	11	0.12	0.12	3	0.19	60	80	0.8	1	0	0	100	1	8.996	105.4	0.1	no
selection on the Y conditioned on group identity (matching patriline favoured)	2	selection on the marker itself	deme	sY	0.002	12	11	0.15	0.12	1.5	0.19	60	80	0.8	1	0	0	100	1	10.866	905.7	0.08	no
selection on the Y conditioned on group identity (matching patriline favoured)	2	selection on the marker itself	deme	sY	0.002	12	11	0.15	0.12	2	0.19	60	80	0.8	1	0	0	100	1	9.25	245.8	0.04	no
selection on the Y conditioned on group identity (matching patriline favoured)	2	selection on the marker itself	deme	sY	0.002	12	11	0.08	0.2	1.5	0.19	60	80	0.8	1	0	0	100	1	3.734	468.2	0.0204	yes
selection on the Y conditioned on group identity (matching patriline favoured)	2	selection on the marker itself	deme	sY	0.002	12	11	0.08	0.2	2	0.19	60	80	0.8	1	0	0	100	1	3.987	220.2	0.01	yes
selection on the Y conditioned on group identity (matching patriline favoured)	2	selection on the marker itself	deme	sY	0.002	12	11	0.08	0.2	3	0.19	60	80	0.8	1	0	0	100	1	3.944	110.8	0.06	yes
selection on the Y conditioned on group identity (matching patriline favoured)	2	selection on the marker itself	deme	sY	0.002	12	11	0.12	0.2	1.5	0.19	60	80	0.8	1	0	0	100	1	6.004	318.9	0.06	yes
selection on the Y conditioned on group identity (matching patriline favoured)	2	selection on the marker itself	deme	sY	0.002	12	11	0.12	0.2	2	0.19	60	80	0.8	1	0	0	100	1	4.593	157	0.07	yes
selection on the Y conditioned on group identity (matching patriline favoured)	2	selection on the marker itself	deme	sY	0.002	12	11	0.15	0.2	1.5	0.19	60	80	0.8	1	0	0	100	1	7.009	530.1	0.1	no
selection on the Y conditioned on group identity (matching patriline favoured)	2	selection on the marker itself	deme	sY	0.002	12	11	0.15	0.2	2	0.19	60	80	0.8	1	0	0	100	1	5.389	192.2	0.05	yes
selection on the Y conditioned on group identity (matching patriline favoured)	2	selection on the marker itself	deme	sY	0.002	12	11	0.08	0.3	1.5	0.19	60	80	0.8	1	0	0	100	1	2.51	304.7	0.04	no
selection on the Y conditioned on group identity (matching patriline favoured)	2	selection on the marker itself	deme	sY	0.002	12	11	0.12	0.3	1.5	0.19	60	80	0.8	1	0	0	100	1	3.164	214	0	yes
selection on the Y conditioned on group identity (matching patriline favoured)	2	selection on the marker itself	deme	sY	0.002	12	11	0.12	0.3	2	0.19	60	80	0.8	1	0	0	100	1	2.994	118.5	0.05	no
selection on the Y conditioned on group identity (matching patriline favoured)	2	selection on the marker itself	deme	sY	0.002	12	11	0.15	0.3	1.5	0.19	60	80	0.8	1	0	0	100	1	4.568	421	0.1	yes
selection on the Y conditioned on group identity (matching patriline favoured)	2	selection on the marker itself	deme	sY	0.002	12	11	0.15	0.3	2	0.19	60	80	0.8	1	0	0	100	1	2.983	101.5	0.03	no
selection on the Y conditioned on group identity (matching patriline favoured)	2	selection on the marker itself	deme	sY	0.002	12	11	0.08	0.42	2	0.19	60	80	0.8	1	0	0	100	1	2.245	116.9	0.0426	no
selection on the Y conditioned on group identity (matching patriline favoured)	2	selection on the marker itself	deme	sY	0.002	12	11	0.12	0.42	1.5	0.19	60	80	0.8	1	0	0	100	1	2.207	178.8	0.03	no
selection on the Y conditioned on group identity (matching patriline favoured)	2	selection on the marker itself	deme	sY	0.002	12	12	0.12	0.08	2	0.19	60	80	0.8	1	0	0	100	1	13.449	239.8	0.12	no
selection on the Y conditioned on group identity (matching patriline favoured)	2	selection on the marker itself	deme	sY	0.002	12	12	0.12	0.08	3	0.19	60	80	0.8	1	0	0	100	1	15.323	118.7	0.1	no
selection on the Y conditioned on group identity (matching patriline favoured)	2	selection on the marker itself	deme	sY	0.002	12	12	0.12	0.12	2	0.19	60	80	0.8	1	0	0	100	1	9.125	252.2	0.11	no
selection on the Y conditioned on group identity (matching patriline favoured)	2	selection on the marker itself	deme	sY	0.002	12	12	0.12	0.12	3	0.19	60	80	0.8	1	0	0	100	1	9.822	115.2	0.09	no
selection on the Y conditioned on group identity (matching patriline favoured)	2	selection on the marker itself	deme	sY	0.002	12	12	0.15	0.12	2	0.19	60	80	0.8	1	0	0	100	1	9.916	249.2	0.06	no
selection on the Y conditioned on group identity (matching patriline favoured)	2	selection on the marker itself	deme	sY	0.002	12	12	0.12	0.2	1.5	0.19	60	80	0.8	1	0	0	100	1	6.235	886	0.05	yes
selection on the Y conditioned on group identity (matching patriline favoured)	2	selection on the marker itself	deme	sY	0.002	12	12	0.12	0.2	2	0.19	60	80	0.8	1	0	0	100	1	5.275	161.6	0.02	yes
selection on the Y conditioned on group identity (matching patriline favoured)	2	selection on the marker itself	deme	sY	0.002	12	12	0.15	0.2	1.5	0.19	60	80	0.8	1	0	0	100	0.99	9.327	806.9	0.0808	no
selection on the Y conditioned on group identity (matching patriline favoured)	2	selection on the marker itself	deme	sY	0.002	12	12	0.15	0.2	2	0.19	60	80	0.8	1	0	0	100	1	5.202	164.7	0.02	yes
selection on the Y conditioned on group identity (matching patriline favoured)	2	selection on the marker itself	deme	sY	0.002	12	12	0.12	0.3	1.5	0.19	60	80	0.8	1	0	0	100	1	3.34	348.5	0.05	yes
selection on the Y conditioned on group identity (matching patriline favoured)	2	selection on the marker itself	deme	sY	0.002	12	12	0.15	0.3	1.5	0.19	60	80	0.8	1	0	0	100	1	5.77	510.4	0.06	yes
selection on the Y conditioned on group identity (matching patriline favoured)	2	selection on the marker itself	deme	sY	0.002	12	12	0.15	0.3	2	0.19	60	80	0.8	1	0	0	100	1	3.207	108.3	0.02	yes
selection on the Y conditioned on group identity (matching patriline favoured)	2	selection on the marker itself	deme	sY	0.002	12	12	0.12	0.42	1.5	0.19	60	80	0.8	1	0	0	100	1	2.291	221.2	0.06	no
selection on the Y conditioned on group identity (matching patriline favoured)	2	selection on the marker itself	deme	sY	0.002	12	12	0.15	0.42	1.5	0.19	60	80	0.8	1	0	0	100	1	2.335	221.1	0.06	no
selection on the Y conditioned on group identity (matching patriline favoured)	2	selection on the marker itself	deme	sY	0.002	12	12	0.15	0.55	1.5	0.19	60	80	0.8	1	0	0	100	1	1.7	139.5	0.03	no
selection on the Y conditioned on group identity (matching patriline favoured)	2	selection on the marker itself	deme	sY	0.002	10	13	0.05	0.08	2	0.19	60	80	0.8	1	0	0	100	1	9.305	609.4	0.06	no
selection on the Y conditioned on group identity (matching patriline favoured)	2	selection on the marker itself	deme	sY	0.002	10	13	0.05	0.08	3	0.19	60	80	0.8	1	0	0	100	1	11.223	241.9	0.11	no
selection on the Y conditioned on group identity (matching patriline favoured)	2	selection on the marker itself	deme	sY	0.002	10	13	0.05	0.12	2	0.19	60	80	0.8	1	0	0	100	1	7.143	394.8	0.06	no
selection on the Y conditioned on group identity (matching patriline favoured)	2	selection on the marker itself	deme	sY	0.002	10	13	0.05	0.12	3	0.19	60	80	0.8	1	0	0	100	1	7.01	182.5	0.05	no
selection on the Y conditioned on group identity (matching patriline favoured)	2	selection on the marker itself	deme	sY	0.002	10	13	0.05	0.2	1.5	0.19	60	80	0.8	1	0	0	100	1	3.373	604.5	0.03	yes
selection on the Y conditioned on group identity (matching patriline favoured)	2	selection on the marker itself	deme	sY	0.002	10	13	0.05	0.2	2	0.19	60	80	0.8	1	0	0	100	1	4.233	263	0.03	yes
selection on the Y conditioned on group identity (matching patriline favoured)	2	selection on the marker itself	deme	sY	0.002	10	13	0.05	0.2	3	0.19	60	80	0.8	1	0	0	100	1	4.391	123.5	0.04	yes
selection on the Y conditioned on group identity (matching patriline favoured)	2	selection on the marker itself	deme	sY	0.002	10	13	0.05	0.3	1.5	0.19	60	80	0.8	1	0	0	100	1	2.524	358.5	0.04	no
selection on the Y conditioned on group identity (matching patriline favoured)	2	selection on the marker itself	deme	sY	0.002	10	13	0.05	0.3	2	0.19	60	80	0.8	1	0	0	100	1	2.899	174.8	0.03	no
selection on the Y conditioned on group identity (matching patriline favoured)	2	selection on the marker itself	deme	sY	0.002	10	13	0.05	0.42	1.5	0.19	60	80	0.8	1	0	0	100	1	2.264	231.2	0.03	no
selection on the Y conditioned on group identity (matching patriline favoured)	2	selection on the marker itself	deme	sY	0.002	10	13	0.05	0.42	2	0.19	60	80	0.8	1	0	0	100	1	2.67	119.2	0.02	no
selection on the Y conditioned on group identity (matching patriline favoured)	2	selection on the marker itself	deme	sY	0.002	10	13	0.05	0.55	1.5	0.19	60	80	0.8	1	0	0	100	1	1.98	171.1	0.01	no
selection on the Y conditioned on group identity (matching patriline favoured)	2	selection on the marker itself	deme	sY	0.002	10	13	0.05	0.55	2	0.19	60	80	0.8	1	0	0	100	1	2.308	102.7	0.04	no
selection on the Y conditioned on group identity (matching patriline favoured)	2	selection on the marker itself	deme	sY	0.002	10	15	0.05	0.08	2	0.19	60	80	0.8	1	0	0	100	1	10.896	718.3	0.08	no
selection on the Y conditioned on group identity (matching patriline favoured)	2	selection on the marker itself	deme	sY	0.002	10	15	0.05	0.08	3	0.19	60	80	0.8	1	0	0	100	1	12.939	240.9	0.19	no
selection on the Y conditioned on group identity (matching patriline favoured)	2	selection on the marker itself	deme	sY	0.002	10	15	0.08	0.08	2	0.19	60	80	0.8	1	0	0	100	1	14.393	359.2	0.06	no
selection on the Y conditioned on group identity (matching patriline favoured)	2	selection on the marker itself	deme	sY	0.002	10	15	0.05	0.12	2	0.19	60	80	0.8	1	0	0	100	1	7.635	497.4	0.09	no
selection on the Y conditioned on group identity (matching patriline favoured)	2	selection on the marker itself	deme	sY	0.002	10	15	0.05	0.12	3	0.19	60	80	0.8	1	0	0	100	1	8.086	167.1	0.09	no
selection on the Y conditioned on group identity (matching patriline favoured)	2	selection on the marker itself	deme	sY	0.002	10	15	0.08	0.12	2	0.19	60	80	0.8	1	0	0	100	1	10.255	231.2	0.07	no
selection on the Y conditioned on group identity (matching patriline favoured)	2	selection on the marker itself	deme	sY	0.002	10	15	0.08	0.12	3	0.19	60	80	0.8	1	0	0	100	1	11.509	121.4	0.08	no
selection on the Y conditioned on group identity (matching patriline favoured)	2	selection on the marker itself	deme	sY	0.002	10	15	0.12	0.12	2	0.19	60	80	0.8	1	0	0	100	1	12.886	165.8	0.1	no
selection on the Y conditioned on group identity (matching patriline favoured)	2	selection on the marker itself	deme	sY	0.002	10	15	0.05	0.2	1.5	0.19	60	80	0.8	1	0	0	100	1	3.588	671.2	0.02	yes
selection on the Y conditioned on group identity (matching patriline favoured)	2	selection on the marker itself	deme	sY	0.002	10	15	0.05	0.2	2	0.19	60	80	0.8	1	0	0	100	1	4.799	255.3	0.09	yes
selection on the Y conditioned on group identity (matching patriline favoured)	2	selection on the marker itself	deme	sY	0.002	10	15	0.05	0.2	3	0.19	60	80	0.8	1	0	0	100	1	4.598	115.3	0.06	yes
selection on the Y conditioned on group identity (matching patriline favoured)	2	selection on the marker itself	deme	sY	0.002	10	15	0.08	0.2	1.5	0.19	60	80	0.8	1	0	0	100	1	6.77	542.2	0.06	yes
selection on the Y conditioned on group identity (matching patriline favoured)	2	selection on the marker itself	deme	sY	0.002	10	15	0.08	0.2	2	0.19	60	80	0.8	1	0	0	100	1	6.088	152.6	0.07	yes
selection on the Y conditioned on group identity (matching patriline favoured)	2	selection on the marker itself	deme	sY	0.002	10	15	0.12	0.2	1.5	0.19	60	80	0.8	1	0	0	100	0.99	15.277	789.7	0.1416	no
selection on the Y conditioned on group identity (matching patriline favoured)	2	selection on the marker itself	deme	sY	0.002	10	15	0.12	0.2	2	0.19	60	80	0.8	1	0	0	100	1	7.242	160.1	0.03	no
selection on the Y conditioned on group identity (matching patriline favoured)	2	selection on the marker itself	deme	sY	0.002	10	15	0.15	0.2	2	0.19	60	80	0.8	1	0	0	100	1	7.752	117.4	0.03	no
selection on the Y conditioned on group identity (matching patriline favoured)	2	selection on the marker itself	deme	sY	0.002	10	15	0.05	0.3	1.5	0.19	60	80	0.8	1	0	0	100	1	2.729	364.3	0	no
selection on the Y conditioned on group identity (matching patriline favoured)	2	selection on the marker itself	deme	sY	0.002	10	15	0.05	0.3	2	0.19	60	80	0.8	1	0	0	100	1	3.272	147.5	0.04	yes
selection on the Y conditioned on group identity (matching patriline favoured)	2	selection on the marker itself	deme	sY	0.002	10	15	0.08	0.3	1.5	0.19	60	80	0.8	1	0	0	100	1	3.789	265.4	0.01	yes
selection on the Y conditioned on group identity (matching patriline favoured)	2	selection on the marker itself	deme	sY	0.002	10	15	0.08	0.3	2	0.19	60	80	0.8	1	0	0	100	1	3.868	118.4	0.02	yes
selection on the Y conditioned on group identity (matching patriline favoured)	2	selection on the marker itself	deme	sY	0.002	10	15	0.12	0.3	1.5	0.19	60	80	0.8	1	0	0	100	1	6.631	354.1	0.05	yes
selection on the Y conditioned on group identity (matching patriline favoured)	2	selection on the marker itself	deme	sY	0.002	10	15	0.15	0.3	1.5	0.19	60	80	0.8	1	0	0	100	1	13.029	824.7	0.18	no
selection on the Y conditioned on group identity (matching patriline favoured)	2	selection on the marker itself	deme	sY	0.002	10	15	0.05	0.42	1.5	0.19	60	80	0.8	1	0	0	100	1	2.376	227.1	0.04	no
selection on the Y conditioned on group identity (matching patriline favoured)	2	selection on the marker itself	deme	sY	0.002	10	15	0.05	0.42	2	0.19	60	80	0.8	1	0	0	100	1	2.685	122.5	0.05	no
selection on the Y conditioned on group identity (matching patriline favoured)	2	selection on the marker itself	deme	sY	0.002	10	15	0.08	0.42	1.5	0.19	60	80	0.8	1	0	0	100	1	2.704	203.4	0.02	no
selection on the Y conditioned on group identity (matching patriline favoured)	2	selection on the marker itself	deme	sY	0.002	10	15	0.12	0.42	1.5	0.19	60	80	0.8	1	0	0	100	1	3.395	193.5	0.03	yes
selection on the Y conditioned on group identity (matching patriline favoured)	2	selection on the marker itself	deme	sY	0.002	10	15	0.15	0.42	1.5	0.19	60	80	0.8	1	0	0	100	1	4.195	301	0.1	yes
selection on the Y conditioned on group identity (matching patriline favoured)	2	selection on the marker itself	deme	sY	0.002	10	15	0.08	0.55	1.5	0.19	60	80	0.8	1	0	0	100	1	2.306	120.4	0.03	no
selection on the Y conditioned on group identity (matching patriline favoured)	2	selection on the marker itself	deme	sY	0.002	10	15	0.12	0.55	1.5	0.19	60	80	0.8	1	0	0	100	1	2.135	121	0.04	no
selection on the Y conditioned on group identity (matching patriline favoured)	2	selection on the marker itself	deme	sY	0.002	10	15	0.15	0.55	1.5	0.19	60	80	0.8	1	0	0	100	1	2.11	126.3	0.02	no
selection on the Y conditioned on group identity (matching patriline favoured)	2	selection on the marker itself	deme	sY	0.002	10	17	0.12	0.12	2	0.19	60	80	0.8	1	0	0	100	1	13.051	180	0.1041	no
selection on the Y conditioned on group identity (matching patriline favoured)	2	selection on the marker itself	deme	sY	0.002	10	17	0.12	0.2	1.5	0.19	60	80	0.8	1	0	0	100	0.91	15.328	844.9	0.1759	no
selection on the Y conditioned on group identity (matching patriline favoured)	2	selection on the marker itself	deme	sY	0.002	10	17	0.12	0.2	2	0.19	60	80	0.8	1	0	0	100	1	7.998	109.6	0.13	no
selection on the Y conditioned on group identity (matching patriline favoured)	2	selection on the marker itself	deme	sY	0.002	10	17	0.12	0.3	1.5	0.19	60	80	0.8	1	0	0	100	1	9.041	421.2	0.08	no
selection on the Y conditioned on group identity (matching patriline favoured)	2	selection on the marker itself	deme	sY	0.002	10	17	0.12	0.42	1.5	0.19	60	80	0.8	1	0	0	100	1	3.47	133.5	0.05	yes
selection on the Y conditioned on group identity (matching patriline favoured)	2	selection on the marker itself	deme	sY	0.002	10	17	0.12	0.55	1.5	0.19	60	80	0.8	1	0	0	100	1	2.41	115.6	0.07	no
selection on the Y conditioned on group identity (matching patriline favoured)	2	selection on the marker itself	deme	sY	0.002	8	20	0.08	0.12	1.5	0.19	60	80	0.8	1	0	0	100	0.75	7.78	851.75	0.0533	no
selection on the Y conditioned on group identity (matching patriline favoured)	2	selection on the marker itself	deme	sY	0.002	8	20	0.08	0.12	2	0.19	60	80	0.8	1	0	0	100	1	14.591	198.4	0.13	no
selection on the Y conditioned on group identity (matching patriline favoured)	2	selection on the marker itself	deme	sY	0.002	8	20	0.08	0.2	1.5	0.19	60	80	0.8	1	0	0	100	0.94	11.643	829.7	0.1064	no
selection on the Y conditioned on group identity (matching patriline favoured)	2	selection on the marker itself	deme	sY	0.002	8	20	0.08	0.2	2	0.19	60	80	0.8	1	0	0	100	1	9.394	120.3	0.09	no
selection on the Y conditioned on group identity (matching patriline favoured)	2	selection on the marker itself	deme	sY	0.002	8	20	0.08	0.3	1.5	0.19	60	80	0.8	1	0	0	100	1	6.997	403.1	0.1	yes
selection on the Y conditioned on group identity (matching patriline favoured)	2	selection on the marker itself	deme	sY	0.002	8	20	0.08	0.42	1.5	0.19	60	80	0.8	1	0	0	100	1	3.936	138.7	0.03	yes
selection on the Y conditioned on group identity (matching patriline favoured)	2	selection on the marker itself	deme	sY	0.002	8	20	0.08	0.55	1.5	0.19	60	80	0.8	1	0	0	100	1	3.511	105.7	0.03	yes
selection on the Y conditioned on group identity (matching patriline favoured)	2	selection on the marker itself	deme	sY	0.002	8	23	0.05	0.08	2	0.19	60	80	0.8	1	0	0	100	0.99	9.189	795.556	0.0303	no
selection on the Y conditioned on group identity (matching patriline favoured)	2	selection on the marker itself	deme	sY	0.002	8	23	0.05	0.12	2	0.19	60	80	0.8	1	0	0	100	1	8.604	481.8	0.1	no
selection on the Y conditioned on group identity (matching patriline favoured)	2	selection on the marker itself	deme	sY	0.002	8	23	0.05	0.12	3	0.19	60	80	0.8	1	0	0	100	1	12.43	134	0.16	no
selection on the Y conditioned on group identity (matching patriline favoured)	2	selection on the marker itself	deme	sY	0.002	8	23	0.08	0.12	2	0.19	60	80	0.8	1	0	0	100	1	13.185	195.5	0.1	no
selection on the Y conditioned on group identity (matching patriline favoured)	2	selection on the marker itself	deme	sY	0.002	8	23	0.05	0.2	1.5	0.19	60	80	0.8	1	0	0	100	0.97	3.688	904.2	0.0206	yes
selection on the Y conditioned on group identity (matching patriline favoured)	2	selection on the marker itself	deme	sY	0.002	8	23	0.05	0.2	2	0.19	60	80	0.8	1	0	0	100	1	6.57	213.5	0.04	yes
selection on the Y conditioned on group identity (matching patriline favoured)	2	selection on the marker itself	deme	sY	0.002	8	23	0.08	0.2	1.5	0.19	60	80	0.8	1	0	0	200	0.805	6.622	325	0.0435	yes
selection on the Y conditioned on group identity (matching patriline favoured)	2	selection on the marker itself	deme	sY	0.002	8	23	0.08	0.2	2	0.19	60	80	0.8	1	0	0	100	1	9.029	119.7	0.06	no
selection on the Y conditioned on group identity (matching patriline favoured)	2	selection on the marker itself	deme	sY	0.002	8	23	0.15	0.2	1.5	0.19	60	80	0.8	1	0	0	100	0.26	8.725	154	0.0769	no
selection on the Y conditioned on group identity (matching patriline favoured)	2	selection on the marker itself	deme	sY	0.002	8	23	0.15	0.2	2	0.19	60	80	0.8	1	0	0	100	1	12.73	228.2	0.1	no
selection on the Y conditioned on group identity (matching patriline favoured)	2	selection on the marker itself	deme	sY	0.002	8	23	0.05	0.3	1.5	0.19	60	80	0.8	1	0	0	100	1	4.024	323.9	0.06	yes
selection on the Y conditioned on group identity (matching patriline favoured)	2	selection on the marker itself	deme	sY	0.002	8	23	0.05	0.3	2	0.19	60	80	0.8	1	0	0	100	1	4.971	132	0.06	yes
selection on the Y conditioned on group identity (matching patriline favoured)	2	selection on the marker itself	deme	sY	0.002	8	23	0.08	0.3	1.5	0.19	60	80	0.8	1	0	0	100	0.98	5.849	497.2	0.0204	yes
selection on the Y conditioned on group identity (matching patriline favoured)	2	selection on the marker itself	deme	sY	0.002	8	23	0.12	0.3	1.5	0.19	60	80	0.8	1	0	0	100	0.81	9.861	613.857	0.0741	no
selection on the Y conditioned on group identity (matching patriline favoured)	2	selection on the marker itself	deme	sY	0.002	8	23	0.05	0.42	1.5	0.19	60	80	0.8	1	0	0	100	1	3.603	193.4	0.03	yes
selection on the Y conditioned on group identity (matching patriline favoured)	2	selection on the marker itself	deme	sY	0.002	8	23	0.08	0.42	1.5	0.19	60	80	0.8	1	0	0	100	1	4.019	139.5	0.05	yes
selection on the Y conditioned on group identity (matching patriline favoured)	2	selection on the marker itself	deme	sY	0.002	8	23	0.12	0.42	1.5	0.19	60	80	0.8	1	0	0	100	1	7.731	679.7	0.07	no
selection on the Y conditioned on group identity (matching patriline favoured)	2	selection on the marker itself	deme	sY	0.002	8	23	0.05	0.55	1.5	0.19	60	80	0.8	1	0	0	100	1	3.141	125.4	0.04	yes
selection on the Y conditioned on group identity (matching patriline favoured)	2	selection on the marker itself	deme	sY	0.002	8	23	0.15	0.55	1.5	0.19	60	80	0.8	1	0	0	100	1	4.028	130.9	0.09	yes
selection on the Y conditioned on group identity (matching patriline favoured)	2	selection on the marker itself	deme	sY	0.002	8	26	0.08	0.12	1.5	0.19	60	80	0.8	1	0	0	200	0.625	3.773	866	0.056	yes
selection on the Y conditioned on group identity (matching patriline favoured)	2	selection on the marker itself	deme	sY	0.002	8	26	0.08	0.12	2	0.19	60	80	0.8	1	0	0	100	1	14.18	191.5	0.09	no
selection on the Y conditioned on group identity (matching patriline favoured)	2	selection on the marker itself	deme	sY	0.002	8	26	0.08	0.2	1.5	0.19	60	80	0.8	1	0	0	100	0.82	3.948	377.556	0.0244	yes
selection on the Y conditioned on group identity (matching patriline favoured)	2	selection on the marker itself	deme	sY	0.002	8	26	0.08	0.2	2	0.19	60	80	0.8	1	0	0	100	1	9.261	121.1	0.07	no
selection on the Y conditioned on group identity (matching patriline favoured)	2	selection on the marker itself	deme	sY	0.002	8	26	0.08	0.3	1.5	0.19	60	80	0.8	1	0	0	100	0.95	6.372	175.889	0.0528	yes
selection on the Y conditioned on group identity (matching patriline favoured)	2	selection on the marker itself	deme	sY	0.002	8	26	0.08	0.42	1.5	0.19	60	80	0.8	1	0	0	100	1	3.798	132.7	0.11	yes
selection on the Y conditioned on group identity (matching patriline favoured)	2	selection on the marker itself	deme	sY	0.002	6	40	0.05	0.12	2	0.19	60	80	0.8	1	0	0	100	1	8.19	721.4	0.05	no
selection on the Y conditioned on group identity (matching patriline favoured)	2	selection on the marker itself	deme	sY	0.002	6	40	0.05	0.2	2	0.19	60	80	0.8	1	0	0	100	1	10.265	185.6	0.2	no
selection on the Y conditioned on group identity (matching patriline favoured)	2	selection on the marker itself	deme	sY	0.002	6	40	0.08	0.2	1.5	0.19	60	80	0.8	1	0	0	200	0.905	4.432	411.875	0.0331	yes
selection on the Y conditioned on group identity (matching patriline favoured)	2	selection on the marker itself	deme	sY	0.002	6	40	0.05	0.3	1.5	0.19	60	80	0.8	1	0	0	100	1	4.94	317.4	0.06	yes
selection on the Y conditioned on group identity (matching patriline favoured)	2	selection on the marker itself	deme	sY	0.002	6	40	0.08	0.3	1.5	0.19	60	80	0.8	1	0	0	100	0.97	6.374	148.667	0.1134	yes
selection on the Y conditioned on group identity (matching patriline favoured)	2	selection on the marker itself	deme	sY	0.002	6	40	0.12	0.3	1.5	0.19	60	80	0.8	1	0	0	200	0.7	6.9	101.2	0.1071	yes
selection on the Y conditioned on group identity (matching patriline favoured)	2	selection on the marker itself	deme	sY	0.002	6	40	0.05	0.42	1.5	0.19	60	80	0.8	1	0	0	100	1	5.861	134.9	0.09	yes
selection on the Y conditioned on group identity (matching patriline favoured)	2	selection on the marker itself	deme	sY	0.002	16	7	0.15	0.08	1.5	0.19	60	80	0.8	1	0	0	100	1	6.421	665.6	0.06	yes
selection on the Y conditioned on group identity (matching patriline favoured)	2	selection on the marker itself	deme	sY	0.002	16	7	0.15	0.08	2	0.19	60	80	0.8	1	0	0	100	1	4.876	306.1	0.04	yes
selection on the Y conditioned on group identity (matching patriline favoured)	2	selection on the marker itself	deme	sY	0.002	16	7	0.15	0.08	3	0.19	60	80	0.8	1	0	0	100	1	5.295	178.1	0.03	yes
selection on the Y conditioned on group identity (matching patriline favoured)	2	selection on the marker itself	deme	sY	0.002	16	7	0.15	0.12	1.5	0.19	60	80	0.8	1	0	0	100	1	5.625	594	0.06	yes
selection on the Y conditioned on group identity (matching patriline favoured)	2	selection on the marker itself	deme	sY	0.002	16	7	0.15	0.12	2	0.19	60	80	0.8	1	0	0	100	1	3.926	286.4	0.02	yes
selection on the Y conditioned on group identity (matching patriline favoured)	2	selection on the marker itself	deme	sY	0.002	16	7	0.15	0.12	3	0.19	60	80	0.8	1	0	0	100	1	3.779	171.4	0	yes
selection on the Y conditioned on group identity (matching patriline favoured)	2	selection on the marker itself	deme	sY	0.002	16	7	0.15	0.2	1.5	0.19	60	80	0.8	1	0	0	100	1	3.878	465	0.03	yes
selection on the Y conditioned on group identity (matching patriline favoured)	2	selection on the marker itself	deme	sY	0.002	16	7	0.15	0.2	2	0.19	60	80	0.8	1	0	0	100	1	2.359	235.9	0.02	no
selection on the Y conditioned on group identity (matching patriline favoured)	2	selection on the marker itself	deme	sY	0.002	16	7	0.15	0.2	3	0.19	60	80	0.8	1	0	0	100	1	2.206	138.4	0.01	no
selection on the Y conditioned on group identity (matching patriline favoured)	2	selection on the marker itself	deme	sY	0.002	16	7	0.15	0.3	1.5	0.19	60	80	0.8	1	0	0	100	1	2.511	321	0.03	no
selection on the Y conditioned on group identity (matching patriline favoured)	2	selection on the marker itself	deme	sY	0.002	16	8	0.05	0.08	3	0.19	60	80	0.8	1	0	0	100	1	3.71	567.9	0.031	yes
selection on the Y conditioned on group identity (matching patriline favoured)	2	selection on the marker itself	deme	sY	0.002	16	8	0.08	0.08	1.5	0.19	60	80	0.8	1	0	0	100	1	4.587	983.4	0.07	yes
selection on the Y conditioned on group identity (matching patriline favoured)	2	selection on the marker itself	deme	sY	0.002	16	8	0.08	0.08	2	0.19	60	80	0.8	1	0	0	100	1	4.243	475.9	0.03	yes
selection on the Y conditioned on group identity (matching patriline favoured)	2	selection on the marker itself	deme	sY	0.002	16	8	0.08	0.08	3	0.19	60	80	0.8	1	0	0	100	1	4.605	267.3	0.02	yes
selection on the Y conditioned on group identity (matching patriline favoured)	2	selection on the marker itself	deme	sY	0.002	16	8	0.12	0.08	1.5	0.19	60	80	0.8	1	0	0	100	1	5.608	686.1	0.06	yes
selection on the Y conditioned on group identity (matching patriline favoured)	2	selection on the marker itself	deme	sY	0.002	16	8	0.12	0.08	2	0.19	60	80	0.8	1	0	0	100	1	6.165	339.9	0.02	yes
selection on the Y conditioned on group identity (matching patriline favoured)	2	selection on the marker itself	deme	sY	0.002	16	8	0.12	0.08	3	0.19	60	80	0.8	1	0	0	100	1	6.13	203	0.05	yes
selection on the Y conditioned on group identity (matching patriline favoured)	2	selection on the marker itself	deme	sY	0.002	16	8	0.05	0.12	2	0.19	60	80	0.8	1	0	0	100	1	2.593	787.5	0.02	no
selection on the Y conditioned on group identity (matching patriline favoured)	2	selection on the marker itself	deme	sY	0.002	16	8	0.05	0.12	3	0.19	60	80	0.8	1	0	0	100	1	2.065	418.8	0.02	no
selection on the Y conditioned on group identity (matching patriline favoured)	2	selection on the marker itself	deme	sY	0.002	16	8	0.08	0.12	1.5	0.19	60	80	0.8	1	0	0	100	1	3.104	804.2	0.04	yes
selection on the Y conditioned on group identity (matching patriline favoured)	2	selection on the marker itself	deme	sY	0.002	16	8	0.08	0.12	2	0.19	60	80	0.8	1	0	0	100	1	3.001	424.4	0.05	yes
selection on the Y conditioned on group identity (matching patriline favoured)	2	selection on the marker itself	deme	sY	0.002	16	8	0.08	0.12	3	0.19	60	80	0.8	1	0	0	100	1	3.103	238.5	0.01	yes
selection on the Y conditioned on group identity (matching patriline favoured)	2	selection on the marker itself	deme	sY	0.002	16	8	0.12	0.12	1.5	0.19	60	80	0.8	1	0	0	100	1	4.34	663.2	0.08	yes
selection on the Y conditioned on group identity (matching patriline favoured)	2	selection on the marker itself	deme	sY	0.002	16	8	0.12	0.12	2	0.19	60	80	0.8	1	0	0	100	1	4.459	300.3	0.05	yes
selection on the Y conditioned on group identity (matching patriline favoured)	2	selection on the marker itself	deme	sY	0.002	16	8	0.12	0.12	3	0.19	60	80	0.8	1	0	0	100	1	4.081	174.6	0.02	yes
selection on the Y conditioned on group identity (matching patriline favoured)	2	selection on the marker itself	deme	sY	0.002	16	8	0.05	0.2	1.5	0.19	60	80	0.8	1	0	0	100	1	2.633	794.8	0.02	no
selection on the Y conditioned on group identity (matching patriline favoured)	2	selection on the marker itself	deme	sY	0.002	16	8	0.05	0.2	2	0.19	60	80	0.8	1	0	0	100	1	1.98	504.5	0.02	no
selection on the Y conditioned on group identity (matching patriline favoured)	2	selection on the marker itself	deme	sY	0.002	16	8	0.08	0.2	1.5	0.19	60	80	0.8	1	0	0	100	1	2.465	539.1	0.0216	no
selection on the Y conditioned on group identity (matching patriline favoured)	2	selection on the marker itself	deme	sY	0.002	16	8	0.12	0.2	1.5	0.19	60	80	0.8	1	0	0	100	1	2.901	426.2	0.05	no
selection on the Y conditioned on group identity (matching patriline favoured)	2	selection on the marker itself	deme	sY	0.002	16	8	0.12	0.2	2	0.19	60	80	0.8	1	0	0	100	1	2.453	219.4	0.09	no
selection on the Y conditioned on group identity (matching patriline favoured)	2	selection on the marker itself	deme	sY	0.002	16	8	0.12	0.2	3	0.19	60	80	0.8	1	0	0	100	1	2.331	129.6	0.02	no
selection on the Y conditioned on group identity (matching patriline favoured)	2	selection on the marker itself	deme	sY	0.002	16	8	0.05	0.3	1.5	0.19	60	80	0.8	1	0	0	100	1	1.695	675.8	0.02	no
selection on the Y conditioned on group identity (matching patriline favoured)	2	selection on the marker itself	deme	sY	0.002	16	8	0.12	0.3	1.5	0.19	60	80	0.8	1	0	0	100	1	1.887	334.3	0.02	no
selection on the Y conditioned on group identity (matching patriline favoured)	2	selection on the marker itself	deme	sY	0.002	16	8	0.12	0.3	3	0.19	60	80	0.8	1	0	0	100	1	1.639	112.5	0.01	no
selection on the Y conditioned on group identity (matching patriline favoured)	2	selection on the marker itself	deme	sY	0.002	14	9	0.08	0.08	1.5	0.19	60	80	0.8	1	0	0	100	1	6.206	782.9	0.06	yes
selection on the Y conditioned on group identity (matching patriline favoured)	2	selection on the marker itself	deme	sY	0.002	14	9	0.08	0.08	2	0.19	60	80	0.8	1	0	0	100	1	6.375	431.8	0.09	yes
selection on the Y conditioned on group identity (matching patriline favoured)	2	selection on the marker itself	deme	sY	0.002	14	9	0.08	0.08	3	0.19	60	80	0.8	1	0	0	100	1	6.872	245.7	0.01	yes
selection on the Y conditioned on group identity (matching patriline favoured)	2	selection on the marker itself	deme	sY	0.002	14	9	0.12	0.08	1.5	0.19	60	80	0.8	1	0	0	100	1	8.182	875	0.1	no
selection on the Y conditioned on group identity (matching patriline favoured)	2	selection on the marker itself	deme	sY	0.002	14	9	0.12	0.08	2	0.19	60	80	0.8	1	0	0	100	1	8.713	253.3	0.06	no
selection on the Y conditioned on group identity (matching patriline favoured)	2	selection on the marker itself	deme	sY	0.002	14	9	0.12	0.08	3	0.19	60	80	0.8	1	0	0	100	1	9.272	160.4	0.05	no
selection on the Y conditioned on group identity (matching patriline favoured)	2	selection on the marker itself	deme	sY	0.002	14	9	0.15	0.08	1.5	0.19	60	80	0.8	1	0	0	100	1	9.634	774.5	0.05	no
selection on the Y conditioned on group identity (matching patriline favoured)	2	selection on the marker itself	deme	sY	0.002	14	9	0.15	0.08	2	0.19	60	80	0.8	1	0	0	100	1	8.577	295.2	0.03	no
selection on the Y conditioned on group identity (matching patriline favoured)	2	selection on the marker itself	deme	sY	0.002	14	9	0.15	0.08	3	0.19	60	80	0.8	1	0	0	100	1	10.192	136.5	0.06	no
selection on the Y conditioned on group identity (matching patriline favoured)	2	selection on the marker itself	deme	sY	0.002	14	9	0.08	0.12	1.5	0.19	60	80	0.8	1	0	0	100	1	4.237	703.8	0.07	yes
selection on the Y conditioned on group identity (matching patriline favoured)	2	selection on the marker itself	deme	sY	0.002	14	9	0.08	0.12	2	0.19	60	80	0.8	1	0	0	100	1	4.073	356.7	0.02	yes
selection on the Y conditioned on group identity (matching patriline favoured)	2	selection on the marker itself	deme	sY	0.002	14	9	0.08	0.12	3	0.19	60	80	0.8	1	0	0	100	1	4.651	195.1	0.04	yes
selection on the Y conditioned on group identity (matching patriline favoured)	2	selection on the marker itself	deme	sY	0.002	14	9	0.12	0.12	1.5	0.19	60	80	0.8	1	0	0	100	1	6.179	707.7	0.08	yes
selection on the Y conditioned on group identity (matching patriline favoured)	2	selection on the marker itself	deme	sY	0.002	14	9	0.12	0.12	2	0.19	60	80	0.8	1	0	0	100	1	5.344	268.3	0.05	yes
selection on the Y conditioned on group identity (matching patriline favoured)	2	selection on the marker itself	deme	sY	0.002	14	9	0.12	0.12	3	0.19	60	80	0.8	1	0	0	100	1	6.14	142.5	0.03	yes
selection on the Y conditioned on group identity (matching patriline favoured)	2	selection on the marker itself	deme	sY	0.002	14	9	0.15	0.12	1.5	0.19	60	80	0.8	1	0	0	100	1	7.296	677.4	0.08	no
selection on the Y conditioned on group identity (matching patriline favoured)	2	selection on the marker itself	deme	sY	0.002	14	9	0.15	0.12	2	0.19	60	80	0.8	1	0	0	100	1	5.875	233.6	0.07	yes
selection on the Y conditioned on group identity (matching patriline favoured)	2	selection on the marker itself	deme	sY	0.002	14	9	0.15	0.12	3	0.19	60	80	0.8	1	0	0	100	1	6.706	120.8	0.07	yes
selection on the Y conditioned on group identity (matching patriline favoured)	2	selection on the marker itself	deme	sY	0.002	14	9	0.08	0.2	1.5	0.19	60	80	0.8	1	0	0	100	1	2.677	616.5	0.05	no
selection on the Y conditioned on group identity (matching patriline favoured)	2	selection on the marker itself	deme	sY	0.002	14	9	0.08	0.2	2	0.19	60	80	0.8	1	0	0	100	1	2.801	240.9	0.01	no
selection on the Y conditioned on group identity (matching patriline favoured)	2	selection on the marker itself	deme	sY	0.002	14	9	0.08	0.2	3	0.19	60	80	0.8	1	0	0	100	1	2.549	140	0.03	no
selection on the Y conditioned on group identity (matching patriline favoured)	2	selection on the marker itself	deme	sY	0.002	14	9	0.12	0.2	1.5	0.19	60	80	0.8	1	0	0	100	1	3.724	535	0.06	yes
selection on the Y conditioned on group identity (matching patriline favoured)	2	selection on the marker itself	deme	sY	0.002	14	9	0.12	0.2	2	0.19	60	80	0.8	1	0	0	100	1	3.128	191.5	0.01	yes
selection on the Y conditioned on group identity (matching patriline favoured)	2	selection on the marker itself	deme	sY	0.002	14	9	0.12	0.2	3	0.19	60	80	0.8	1	0	0	100	1	3.275	108.8	0.02	yes
selection on the Y conditioned on group identity (matching patriline favoured)	2	selection on the marker itself	deme	sY	0.002	14	9	0.15	0.2	1.5	0.19	60	80	0.8	1	0	0	100	1	4.389	425.1	0.08	yes
selection on the Y conditioned on group identity (matching patriline favoured)	2	selection on the marker itself	deme	sY	0.002	14	9	0.15	0.2	2	0.19	60	80	0.8	1	0	0	100	1	3.532	172.4	0.04	yes
selection on the Y conditioned on group identity (matching patriline favoured)	2	selection on the marker itself	deme	sY	0.002	14	9	0.08	0.3	3	0.19	60	80	0.8	1	0	0	100	1	2.032	111.5	0.01	no
selection on the Y conditioned on group identity (matching patriline favoured)	2	selection on the marker itself	deme	sY	0.002	14	9	0.12	0.3	1.5	0.19	60	80	0.8	1	0	0	100	1	2.436	291.9	0.03	no
selection on the Y conditioned on group identity (matching patriline favoured)	2	selection on the marker itself	deme	sY	0.002	14	9	0.12	0.3	2	0.19	60	80	0.8	1	0	0	100	1	1.897	143.1	0.02	no
selection on the Y conditioned on group identity (matching patriline favoured)	2	selection on the marker itself	deme	sY	0.002	14	9	0.15	0.3	1.5	0.19	60	80	0.8	1	0	0	100	1	3.154	299.4	0.09	yes
selection on the Y conditioned on group identity (matching patriline favoured)	2	selection on the marker itself	deme	sY	0.002	14	9	0.12	0.42	1.5	0.19	60	80	0.8	1	0	0	100	1	1.685	205.4	0.02	no
selection on the Y conditioned on group identity (matching patriline favoured)	2	selection on the marker itself	deme	sY	0.005	12	10	0.05	0.08	2	0.19	60	80	0.8	1	0	0	100	1	6.057	691.9	0.06	yes
selection on the Y conditioned on group identity (matching patriline favoured)	2	selection on the marker itself	deme	sY	0.005	12	10	0.05	0.08	3	0.19	60	80	0.8	1	0	0	100	1	7.351	324.7	0.15	no
selection on the Y conditioned on group identity (matching patriline favoured)	2	selection on the marker itself	deme	sY	0.005	12	10	0.08	0.08	1.5	0.19	60	80	0.8	1	0	0	100	1	7.692	900.6	0.1	no
selection on the Y conditioned on group identity (matching patriline favoured)	2	selection on the marker itself	deme	sY	0.005	12	10	0.08	0.08	2	0.19	60	80	0.8	1	0	0	100	1	9.686	366.5	0.14	no
selection on the Y conditioned on group identity (matching patriline favoured)	2	selection on the marker itself	deme	sY	0.005	12	10	0.08	0.08	3	0.19	60	80	0.8	1	0	0	100	1	10.323	196.6	0.2	no
selection on the Y conditioned on group identity (matching patriline favoured)	2	selection on the marker itself	deme	sY	0.005	12	10	0.05	0.12	1.5	0.19	60	80	0.8	1	0	0	100	1	4.243	961.1	0.03	yes
selection on the Y conditioned on group identity (matching patriline favoured)	2	selection on the marker itself	deme	sY	0.005	12	10	0.05	0.12	2	0.19	60	80	0.8	1	0	0	100	1	4.809	467	0.07	yes
selection on the Y conditioned on group identity (matching patriline favoured)	2	selection on the marker itself	deme	sY	0.005	12	10	0.05	0.12	3	0.19	60	80	0.8	1	0	0	100	1	4.964	244.6	0.06	yes
selection on the Y conditioned on group identity (matching patriline favoured)	2	selection on the marker itself	deme	sY	0.005	12	10	0.08	0.12	1.5	0.19	60	80	0.8	1	0	0	100	1	5.107	786.2	0.08	yes
selection on the Y conditioned on group identity (matching patriline favoured)	2	selection on the marker itself	deme	sY	0.005	12	10	0.08	0.12	2	0.19	60	80	0.8	1	0	0	100	1	6.24	278.6	0.1	yes
selection on the Y conditioned on group identity (matching patriline favoured)	2	selection on the marker itself	deme	sY	0.005	12	10	0.08	0.12	3	0.19	60	80	0.8	1	0	0	100	1	6.165	158.8	0.07	yes
selection on the Y conditioned on group identity (matching patriline favoured)	2	selection on the marker itself	deme	sY	0.005	12	10	0.05	0.2	1.5	0.19	60	80	0.8	1	0	0	100	1	3.198	682.2	0.03	yes
selection on the Y conditioned on group identity (matching patriline favoured)	2	selection on the marker itself	deme	sY	0.005	12	10	0.05	0.2	2	0.19	60	80	0.8	1	0	0	100	1	2.755	317.8	0.06	no
selection on the Y conditioned on group identity (matching patriline favoured)	2	selection on the marker itself	deme	sY	0.005	12	10	0.05	0.2	3	0.19	60	80	0.8	1	0	0	100	1	2.912	179.5	0.06	no
selection on the Y conditioned on group identity (matching patriline favoured)	2	selection on the marker itself	deme	sY	0.005	12	10	0.08	0.2	1.5	0.19	60	80	0.8	1	0	0	100	1	3.76	408.9	0.06	yes
selection on the Y conditioned on group identity (matching patriline favoured)	2	selection on the marker itself	deme	sY	0.005	12	10	0.08	0.2	2	0.19	60	80	0.8	1	0	0	100	1	3.323	191.9	0.03	yes
selection on the Y conditioned on group identity (matching patriline favoured)	2	selection on the marker itself	deme	sY	0.005	12	10	0.08	0.2	3	0.19	60	80	0.8	1	0	0	100	1	4.332	122.1	0.12	yes
selection on the Y conditioned on group identity (matching patriline favoured)	2	selection on the marker itself	deme	sY	0.005	12	10	0.05	0.3	1.5	0.19	60	80	0.8	1	0	0	100	1	2.04	377.8	0.03	no
selection on the Y conditioned on group identity (matching patriline favoured)	2	selection on the marker itself	deme	sY	0.005	12	10	0.05	0.3	3	0.19	60	80	0.8	1	0	0	100	1	2.416	132.5	0.04	no
selection on the Y conditioned on group identity (matching patriline favoured)	2	selection on the marker itself	deme	sY	0.005	12	10	0.08	0.3	1.5	0.19	60	80	0.8	1	0	0	100	1	2.578	297.1	0.04	no
selection on the Y conditioned on group identity (matching patriline favoured)	2	selection on the marker itself	deme	sY	0.005	12	10	0.08	0.3	2	0.19	60	80	0.8	1	0	0	100	1	2.398	148	0.03	no
selection on the Y conditioned on group identity (matching patriline favoured)	2	selection on the marker itself	deme	sY	0.005	12	10	0.05	0.42	3	0.19	60	80	0.8	1	0	0	100	1	2.014	109.7	0.02	no
selection on the Y conditioned on group identity (matching patriline favoured)	2	selection on the marker itself	deme	sY	0.005	12	11	0.08	0.08	2	0.19	60	80	0.8	1	0	0	100	1	10.18	375.1	0.16	no
selection on the Y conditioned on group identity (matching patriline favoured)	2	selection on the marker itself	deme	sY	0.005	12	11	0.08	0.08	3	0.19	60	80	0.8	1	0	0	100	1	11.642	191.9	0.25	no
selection on the Y conditioned on group identity (matching patriline favoured)	2	selection on the marker itself	deme	sY	0.005	12	11	0.12	0.08	1.5	0.19	60	80	0.8	1	0	0	100	1	11.675	910.6	0.15	no
selection on the Y conditioned on group identity (matching patriline favoured)	2	selection on the marker itself	deme	sY	0.005	12	11	0.12	0.08	2	0.19	60	80	0.8	1	0	0	100	1	13.45	310.7	0.2	no
selection on the Y conditioned on group identity (matching patriline favoured)	2	selection on the marker itself	deme	sY	0.005	12	11	0.15	0.08	2	0.19	60	80	0.8	1	0	0	100	1	15.039	293.2	0.16	no
selection on the Y conditioned on group identity (matching patriline favoured)	2	selection on the marker itself	deme	sY	0.005	12	11	0.08	0.12	1.5	0.19	60	80	0.8	1	0	0	100	1	5.932	689.2	0.06	yes
selection on the Y conditioned on group identity (matching patriline favoured)	2	selection on the marker itself	deme	sY	0.005	12	11	0.08	0.12	2	0.19	60	80	0.8	1	0	0	100	1	6.088	316.3	0.07	yes
selection on the Y conditioned on group identity (matching patriline favoured)	2	selection on the marker itself	deme	sY	0.005	12	11	0.08	0.12	3	0.19	60	80	0.8	1	0	0	100	1	6.911	158.6	0.09	yes
selection on the Y conditioned on group identity (matching patriline favoured)	2	selection on the marker itself	deme	sY	0.005	12	11	0.12	0.12	1.5	0.19	60	80	0.8	1	0	0	100	1	9.355	828.7	0.16	no
selection on the Y conditioned on group identity (matching patriline favoured)	2	selection on the marker itself	deme	sY	0.005	12	11	0.12	0.12	2	0.19	60	80	0.8	1	0	0	100	1	8.86	205.8	0.17	no
selection on the Y conditioned on group identity (matching patriline favoured)	2	selection on the marker itself	deme	sY	0.005	12	11	0.12	0.12	3	0.19	60	80	0.8	1	0	0	100	1	9.28	103.8	0.13	no
selection on the Y conditioned on group identity (matching patriline favoured)	2	selection on the marker itself	deme	sY	0.005	12	11	0.15	0.12	1.5	0.19	60	80	0.8	1	0	0	100	1	11.481	856.1	0.11	no
selection on the Y conditioned on group identity (matching patriline favoured)	2	selection on the marker itself	deme	sY	0.005	12	11	0.15	0.12	2	0.19	60	80	0.8	1	0	0	100	1	9.551	267.6	0.17	no
selection on the Y conditioned on group identity (matching patriline favoured)	2	selection on the marker itself	deme	sY	0.005	12	11	0.15	0.12	3	0.19	60	80	0.8	1	0	0	100	1	10.903	100.7	0.2	no
selection on the Y conditioned on group identity (matching patriline favoured)	2	selection on the marker itself	deme	sY	0.005	12	11	0.08	0.2	1.5	0.19	60	80	0.8	1	0	0	100	1	3.186	469.8	0	yes
selection on the Y conditioned on group identity (matching patriline favoured)	2	selection on the marker itself	deme	sY	0.005	12	11	0.08	0.2	2	0.19	60	80	0.8	1	0	0	100	1	3.77	210.2	0.06	yes
selection on the Y conditioned on group identity (matching patriline favoured)	2	selection on the marker itself	deme	sY	0.005	12	11	0.08	0.2	3	0.19	60	80	0.8	1	0	0	100	1	3.974	106.8	0.07	yes
selection on the Y conditioned on group identity (matching patriline favoured)	2	selection on the marker itself	deme	sY	0.005	12	11	0.12	0.2	1.5	0.19	60	80	0.8	1	0	0	100	1	5.098	416.5	0.14	yes
selection on the Y conditioned on group identity (matching patriline favoured)	2	selection on the marker itself	deme	sY	0.005	12	11	0.12	0.2	2	0.19	60	80	0.8	1	0	0	100	1	4.563	148.3	0.09	yes
selection on the Y conditioned on group identity (matching patriline favoured)	2	selection on the marker itself	deme	sY	0.005	12	11	0.15	0.2	1.5	0.19	60	80	0.8	1	0	0	100	1	7.156	358.9	0.08	no
selection on the Y conditioned on group identity (matching patriline favoured)	2	selection on the marker itself	deme	sY	0.005	12	11	0.15	0.2	2	0.19	60	80	0.8	1	0	0	100	1	5.422	184.4	0.06	yes
selection on the Y conditioned on group identity (matching patriline favoured)	2	selection on the marker itself	deme	sY	0.005	12	11	0.08	0.3	1.5	0.19	60	80	0.8	1	0	0	100	1	2.35	294.7	0.02	no
selection on the Y conditioned on group identity (matching patriline favoured)	2	selection on the marker itself	deme	sY	0.005	12	11	0.08	0.3	2	0.19	60	80	0.8	1	0	0	100	1	2.464	146.6	0	no
selection on the Y conditioned on group identity (matching patriline favoured)	2	selection on the marker itself	deme	sY	0.005	12	11	0.12	0.3	1.5	0.19	60	80	0.8	1	0	0	100	1	3.472	220.4	0.05	yes
selection on the Y conditioned on group identity (matching patriline favoured)	2	selection on the marker itself	deme	sY	0.005	12	11	0.12	0.3	2	0.19	60	80	0.8	1	0	0	100	1	2.977	119.1	0.07	no
selection on the Y conditioned on group identity (matching patriline favoured)	2	selection on the marker itself	deme	sY	0.005	12	11	0.15	0.3	1.5	0.19	60	80	0.8	1	0	0	100	1	5.073	432.1	0.1	yes
selection on the Y conditioned on group identity (matching patriline favoured)	2	selection on the marker itself	deme	sY	0.005	12	11	0.12	0.42	1.5	0.19	60	80	0.8	1	0	0	100	1	2.171	171.2	0.03	no
selection on the Y conditioned on group identity (matching patriline favoured)	2	selection on the marker itself	deme	sY	0.005	12	11	0.15	0.42	1.5	0.19	60	80	0.8	1	0	0	100	1	2.281	201.3	0.07	no
selection on the Y conditioned on group identity (matching patriline favoured)	2	selection on the marker itself	deme	sY	0.005	12	12	0.12	0.08	2	0.19	60	80	0.8	1	0	0	100	1	13.992	257.8	0.18	no
selection on the Y conditioned on group identity (matching patriline favoured)	2	selection on the marker itself	deme	sY	0.005	12	12	0.15	0.08	2	0.19	60	80	0.8	1	0	0	100	1	16.142	422.9	0.18	no
selection on the Y conditioned on group identity (matching patriline favoured)	2	selection on the marker itself	deme	sY	0.005	12	12	0.12	0.12	1.5	0.19	60	80	0.8	1	0	0	100	1	8.996	696.6	0.1	no
selection on the Y conditioned on group identity (matching patriline favoured)	2	selection on the marker itself	deme	sY	0.005	12	12	0.12	0.12	2	0.19	60	80	0.8	1	0	0	100	1	9.159	225.4	0.17	no
selection on the Y conditioned on group identity (matching patriline favoured)	2	selection on the marker itself	deme	sY	0.005	12	12	0.12	0.12	3	0.19	60	80	0.8	1	0	0	100	1	9.188	111.3	0.13	no
selection on the Y conditioned on group identity (matching patriline favoured)	2	selection on the marker itself	deme	sY	0.005	12	12	0.15	0.12	2	0.19	60	80	0.8	1	0	0	100	1	9.767	278.8	0.17	no
selection on the Y conditioned on group identity (matching patriline favoured)	2	selection on the marker itself	deme	sY	0.005	12	12	0.12	0.2	1.5	0.19	60	80	0.8	1	0	0	100	1	6.438	683.9	0.06	yes
selection on the Y conditioned on group identity (matching patriline favoured)	2	selection on the marker itself	deme	sY	0.005	12	12	0.12	0.2	2	0.19	60	80	0.8	1	0	0	100	1	5.245	157.1	0.07	yes
selection on the Y conditioned on group identity (matching patriline favoured)	2	selection on the marker itself	deme	sY	0.005	12	12	0.15	0.2	1.5	0.19	60	80	0.8	1	0	0	100	1	8.624	774.8	0.16	no
selection on the Y conditioned on group identity (matching patriline favoured)	2	selection on the marker itself	deme	sY	0.005	12	12	0.15	0.2	2	0.19	60	80	0.8	1	0	0	100	1	5.239	189.8	0.06	yes
selection on the Y conditioned on group identity (matching patriline favoured)	2	selection on the marker itself	deme	sY	0.005	12	12	0.12	0.3	1.5	0.19	60	80	0.8	1	0	0	100	1	3.709	389.6	0.09	yes
selection on the Y conditioned on group identity (matching patriline favoured)	2	selection on the marker itself	deme	sY	0.005	12	12	0.12	0.3	2	0.19	60	80	0.8	1	0	0	100	1	3.039	119.3	0.04	yes
selection on the Y conditioned on group identity (matching patriline favoured)	2	selection on the marker itself	deme	sY	0.005	12	12	0.15	0.3	1.5	0.19	60	80	0.8	1	0	0	100	1	5.195	364.5	0.11	yes
selection on the Y conditioned on group identity (matching patriline favoured)	2	selection on the marker itself	deme	sY	0.005	12	12	0.15	0.42	1.5	0.19	60	80	0.8	1	0	0	100	1	2.427	212.8	0.1	no
selection on the Y conditioned on group identity (matching patriline favoured)	2	selection on the marker itself	deme	sY	0.005	10	13	0.05	0.08	2	0.19	60	80	0.8	1	0	0	100	1	9.798	653.1	0.05	no
selection on the Y conditioned on group identity (matching patriline favoured)	2	selection on the marker itself	deme	sY	0.005	10	13	0.05	0.08	3	0.19	60	80	0.8	1	0	0	100	1	11.866	240	0.19	no
selection on the Y conditioned on group identity (matching patriline favoured)	2	selection on the marker itself	deme	sY	0.005	10	13	0.05	0.12	2	0.19	60	80	0.8	1	0	0	100	1	7.209	412.4	0.09	no
selection on the Y conditioned on group identity (matching patriline favoured)	2	selection on the marker itself	deme	sY	0.005	10	13	0.05	0.12	3	0.19	60	80	0.8	1	0	0	100	1	7.128	177.3	0.16	no
selection on the Y conditioned on group identity (matching patriline favoured)	2	selection on the marker itself	deme	sY	0.005	10	13	0.05	0.2	1.5	0.19	60	80	0.8	1	0	0	100	1	3.31	621.1	0.02	yes
selection on the Y conditioned on group identity (matching patriline favoured)	2	selection on the marker itself	deme	sY	0.005	10	13	0.05	0.2	2	0.19	60	80	0.8	1	0	0	100	1	4.445	239	0.07	yes
selection on the Y conditioned on group identity (matching patriline favoured)	2	selection on the marker itself	deme	sY	0.005	10	13	0.05	0.2	3	0.19	60	80	0.8	1	0	0	100	1	4.467	127.9	0.06	yes
selection on the Y conditioned on group identity (matching patriline favoured)	2	selection on the marker itself	deme	sY	0.005	10	13	0.05	0.3	1.5	0.19	60	80	0.8	1	0	0	100	1	2.835	325.7	0.03	no
selection on the Y conditioned on group identity (matching patriline favoured)	2	selection on the marker itself	deme	sY	0.005	10	13	0.05	0.3	2	0.19	60	80	0.8	1	0	0	100	1	2.893	162.2	0.05	no
selection on the Y conditioned on group identity (matching patriline favoured)	2	selection on the marker itself	deme	sY	0.005	10	13	0.05	0.42	1.5	0.19	60	80	0.8	1	0	0	100	1	2.264	218.7	0.08	no
selection on the Y conditioned on group identity (matching patriline favoured)	2	selection on the marker itself	deme	sY	0.005	10	13	0.05	0.42	2	0.19	60	80	0.8	1	0	0	100	1	2.546	117.8	0.06	no
selection on the Y conditioned on group identity (matching patriline favoured)	2	selection on the marker itself	deme	sY	0.005	10	13	0.05	0.55	1.5	0.19	60	80	0.8	1	0	0	100	1	2.025	170.1	0.09	no
selection on the Y conditioned on group identity (matching patriline favoured)	2	selection on the marker itself	deme	sY	0.005	10	13	0.05	0.55	2	0.19	60	80	0.8	1	0	0	100	1	2.271	101.5	0.03	no
selection on the Y conditioned on group identity (matching patriline favoured)	2	selection on the marker itself	deme	sY	0.005	10	15	0.05	0.08	2	0.19	60	80	0.8	1	0	0	100	1	10.158	684.7	0.1	no
selection on the Y conditioned on group identity (matching patriline favoured)	2	selection on the marker itself	deme	sY	0.005	10	15	0.05	0.08	3	0.19	60	80	0.8	1	0	0	100	1	13.476	259.5	0.23	no
selection on the Y conditioned on group identity (matching patriline favoured)	2	selection on the marker itself	deme	sY	0.005	10	15	0.05	0.12	2	0.19	60	80	0.8	1	0	0	100	1	7.762	488.8	0.12	no
selection on the Y conditioned on group identity (matching patriline favoured)	2	selection on the marker itself	deme	sY	0.005	10	15	0.05	0.12	3	0.19	60	80	0.8	1	0	0	100	1	8.235	191.4	0.19	no
selection on the Y conditioned on group identity (matching patriline favoured)	2	selection on the marker itself	deme	sY	0.005	10	15	0.08	0.12	2	0.19	60	80	0.8	1	0	0	100	1	10.279	225.9	0.12	no
selection on the Y conditioned on group identity (matching patriline favoured)	2	selection on the marker itself	deme	sY	0.005	10	15	0.08	0.12	3	0.19	60	80	0.8	1	0	0	100	1	10.895	117.4	0.24	no
selection on the Y conditioned on group identity (matching patriline favoured)	2	selection on the marker itself	deme	sY	0.005	10	15	0.12	0.12	2	0.19	60	80	0.8	1	0	0	100	1	13.667	214.1	0.2	no
selection on the Y conditioned on group identity (matching patriline favoured)	2	selection on the marker itself	deme	sY	0.005	10	15	0.15	0.12	2	0.19	60	80	0.8	1	0	0	100	1	13.983	553.3	0.21	no
selection on the Y conditioned on group identity (matching patriline favoured)	2	selection on the marker itself	deme	sY	0.005	10	15	0.05	0.2	1.5	0.19	60	80	0.8	1	0	0	100	1	3.571	653.5	0.05	yes
selection on the Y conditioned on group identity (matching patriline favoured)	2	selection on the marker itself	deme	sY	0.005	10	15	0.05	0.2	2	0.19	60	80	0.8	1	0	0	100	1	4.752	244.6	0.08	yes
selection on the Y conditioned on group identity (matching patriline favoured)	2	selection on the marker itself	deme	sY	0.005	10	15	0.05	0.2	3	0.19	60	80	0.8	1	0	0	100	1	4.387	117.6	0.15	yes
selection on the Y conditioned on group identity (matching patriline favoured)	2	selection on the marker itself	deme	sY	0.005	10	15	0.08	0.2	1.5	0.19	60	80	0.8	1	0	0	100	1	5.691	697.5	0.08	yes
selection on the Y conditioned on group identity (matching patriline favoured)	2	selection on the marker itself	deme	sY	0.005	10	15	0.08	0.2	2	0.19	60	80	0.8	1	0	0	100	1	5.808	161.2	0.08	yes
selection on the Y conditioned on group identity (matching patriline favoured)	2	selection on the marker itself	deme	sY	0.005	10	15	0.12	0.2	2	0.19	60	80	0.8	1	0	0	100	1	6.821	165.7	0.16	yes
selection on the Y conditioned on group identity (matching patriline favoured)	2	selection on the marker itself	deme	sY	0.005	10	15	0.15	0.2	2	0.19	60	80	0.8	1	0	0	100	1	7.354	162	0.08	no
selection on the Y conditioned on group identity (matching patriline favoured)	2	selection on the marker itself	deme	sY	0.005	10	15	0.05	0.3	1.5	0.19	60	80	0.8	1	0	0	100	1	2.755	358.8	0.03	no
selection on the Y conditioned on group identity (matching patriline favoured)	2	selection on the marker itself	deme	sY	0.005	10	15	0.05	0.3	2	0.19	60	80	0.8	1	0	0	100	1	3.2	153.7	0.14	yes
selection on the Y conditioned on group identity (matching patriline favoured)	2	selection on the marker itself	deme	sY	0.005	10	15	0.08	0.3	1.5	0.19	60	80	0.8	1	0	0	100	1	3.099	254.2	0.05	yes
selection on the Y conditioned on group identity (matching patriline favoured)	2	selection on the marker itself	deme	sY	0.005	10	15	0.08	0.3	2	0.19	60	80	0.8	1	0	0	100	1	3.891	116.2	0.08	yes
selection on the Y conditioned on group identity (matching patriline favoured)	2	selection on the marker itself	deme	sY	0.005	10	15	0.12	0.3	1.5	0.19	60	80	0.8	1	0	0	100	1	6.269	428.8	0.09	yes
selection on the Y conditioned on group identity (matching patriline favoured)	2	selection on the marker itself	deme	sY	0.005	10	15	0.15	0.3	2	0.19	60	80	0.8	1	0	0	100	1	4.863	115.1	0.14	yes
selection on the Y conditioned on group identity (matching patriline favoured)	2	selection on the marker itself	deme	sY	0.005	10	15	0.05	0.42	2	0.19	60	80	0.8	1	0	0	100	1	2.781	113	0.12	no
selection on the Y conditioned on group identity (matching patriline favoured)	2	selection on the marker itself	deme	sY	0.005	10	15	0.08	0.42	1.5	0.19	60	80	0.8	1	0	0	100	1	2.546	204.3	0	no
selection on the Y conditioned on group identity (matching patriline favoured)	2	selection on the marker itself	deme	sY	0.005	10	15	0.12	0.42	1.5	0.19	60	80	0.8	1	0	0	100	1	3.067	208.6	0.13	yes
selection on the Y conditioned on group identity (matching patriline favoured)	2	selection on the marker itself	deme	sY	0.005	10	15	0.15	0.42	1.5	0.19	60	80	0.8	1	0	0	100	1	4.59	217.7	0.08	yes
selection on the Y conditioned on group identity (matching patriline favoured)	2	selection on the marker itself	deme	sY	0.005	10	15	0.05	0.55	1.5	0.19	60	80	0.8	1	0	0	100	1	2.009	159.2	0.07	no
selection on the Y conditioned on group identity (matching patriline favoured)	2	selection on the marker itself	deme	sY	0.005	10	15	0.08	0.55	1.5	0.19	60	80	0.8	1	0	0	100	1	2.371	125.1	0.04	no
selection on the Y conditioned on group identity (matching patriline favoured)	2	selection on the marker itself	deme	sY	0.005	10	15	0.12	0.55	1.5	0.19	60	80	0.8	1	0	0	100	1	2.308	107.3	0.07	no
selection on the Y conditioned on group identity (matching patriline favoured)	2	selection on the marker itself	deme	sY	0.005	10	15	0.15	0.55	1.5	0.19	60	80	0.8	1	0	0	100	1	2.05	122.2	0.1	no
selection on the Y conditioned on group identity (matching patriline favoured)	2	selection on the marker itself	deme	sY	0.005	10	17	0.12	0.12	2	0.19	60	80	0.8	1	0	0	100	1	13.534	345.5	0.2	no
selection on the Y conditioned on group identity (matching patriline favoured)	2	selection on the marker itself	deme	sY	0.005	10	17	0.12	0.2	2	0.19	60	80	0.8	1	0	0	100	1	7.705	110.1	0.19	no
selection on the Y conditioned on group identity (matching patriline favoured)	2	selection on the marker itself	deme	sY	0.005	10	17	0.12	0.3	1.5	0.19	60	80	0.8	1	0	0	100	1	9.581	301.9	0.16	no
selection on the Y conditioned on group identity (matching patriline favoured)	2	selection on the marker itself	deme	sY	0.005	10	17	0.12	0.42	1.5	0.19	60	80	0.8	1	0	0	100	1	3.676	148.8	0.06	yes
selection on the Y conditioned on group identity (matching patriline favoured)	2	selection on the marker itself	deme	sY	0.005	10	17	0.12	0.55	1.5	0.19	60	80	0.8	1	0	0	100	1	2.468	111.3	0.05	no
selection on the Y conditioned on group identity (matching patriline favoured)	2	selection on the marker itself	deme	sY	0.005	8	20	0.08	0.12	2	0.19	60	80	0.8	1	0	0	100	1	15.086	186.2	0.19	no
selection on the Y conditioned on group identity (matching patriline favoured)	2	selection on the marker itself	deme	sY	0.005	8	20	0.08	0.2	1.5	0.19	60	80	0.8	1	0	0	100	0.93	8.842	564.4	0.0323	no
selection on the Y conditioned on group identity (matching patriline favoured)	2	selection on the marker itself	deme	sY	0.005	8	20	0.08	0.2	2	0.19	60	80	0.8	1	0	0	100	1	9.241	122.9	0.16	no
selection on the Y conditioned on group identity (matching patriline favoured)	2	selection on the marker itself	deme	sY	0.005	8	20	0.08	0.3	1.5	0.19	60	80	0.8	1	0	0	100	1	7.607	259.3	0.12	no
selection on the Y conditioned on group identity (matching patriline favoured)	2	selection on the marker itself	deme	sY	0.005	8	20	0.08	0.42	1.5	0.19	60	80	0.8	1	0	0	100	1	3.911	140	0.16	yes
selection on the Y conditioned on group identity (matching patriline favoured)	2	selection on the marker itself	deme	sY	0.005	8	20	0.08	0.55	1.5	0.19	60	80	0.8	1	0	0	100	1	3.557	111.8	0.05	yes
selection on the Y conditioned on group identity (matching patriline favoured)	2	selection on the marker itself	deme	sY	0.005	8	23	0.05	0.12	2	0.19	60	80	0.8	1	0	0	100	1	8.739	410.2	0.12	no
selection on the Y conditioned on group identity (matching patriline favoured)	2	selection on the marker itself	deme	sY	0.005	8	23	0.05	0.12	3	0.19	60	80	0.8	1	0	0	100	1	11.922	134.5	0.21	no
selection on the Y conditioned on group identity (matching patriline favoured)	2	selection on the marker itself	deme	sY	0.005	8	23	0.08	0.12	1.5	0.19	60	80	0.8	1	0	0	200	0.6	4.918	710.286	0.0333	yes
selection on the Y conditioned on group identity (matching patriline favoured)	2	selection on the marker itself	deme	sY	0.005	8	23	0.08	0.12	2	0.19	60	80	0.8	1	0	0	100	0.99	12.906	192.9	0.2222	no
selection on the Y conditioned on group identity (matching patriline favoured)	2	selection on the marker itself	deme	sY	0.005	8	23	0.05	0.2	1.5	0.19	60	80	0.8	1	0	0	100	1	4.367	802.4	0.05	yes
selection on the Y conditioned on group identity (matching patriline favoured)	2	selection on the marker itself	deme	sY	0.005	8	23	0.05	0.2	2	0.19	60	80	0.8	1	0	0	100	1	6.859	222.1	0.21	yes
selection on the Y conditioned on group identity (matching patriline favoured)	2	selection on the marker itself	deme	sY	0.005	8	23	0.08	0.2	2	0.19	60	80	0.8	1	0	0	100	1	9.188	121.7	0.09	no
selection on the Y conditioned on group identity (matching patriline favoured)	2	selection on the marker itself	deme	sY	0.005	8	23	0.15	0.2	1.5	0.19	60	80	0.8	1	0	0	100	0.25	10.098	150.333	0	no
selection on the Y conditioned on group identity (matching patriline favoured)	2	selection on the marker itself	deme	sY	0.005	8	23	0.15	0.2	2	0.19	60	80	0.8	1	0	0	100	0.98	12.767	127.9	0.2347	no
selection on the Y conditioned on group identity (matching patriline favoured)	2	selection on the marker itself	deme	sY	0.005	8	23	0.05	0.3	1.5	0.19	60	80	0.8	1	0	0	100	1	4.645	363.7	0.08	yes
selection on the Y conditioned on group identity (matching patriline favoured)	2	selection on the marker itself	deme	sY	0.005	8	23	0.05	0.3	2	0.19	60	80	0.8	1	0	0	100	1	4.876	125.3	0.14	yes
selection on the Y conditioned on group identity (matching patriline favoured)	2	selection on the marker itself	deme	sY	0.005	8	23	0.08	0.3	1.5	0.19	60	80	0.8	1	0	0	100	1	6.252	197.2	0.13	yes
selection on the Y conditioned on group identity (matching patriline favoured)	2	selection on the marker itself	deme	sY	0.005	8	23	0.12	0.3	1.5	0.19	60	80	0.8	1	0	0	100	0.76	8.819	629.375	0.0921	no
selection on the Y conditioned on group identity (matching patriline favoured)	2	selection on the marker itself	deme	sY	0.005	8	23	0.15	0.3	2	0.19	60	80	0.8	1	0	0	100	1	8.184	257.4	0.18	no
selection on the Y conditioned on group identity (matching patriline favoured)	2	selection on the marker itself	deme	sY	0.005	8	23	0.05	0.42	1.5	0.19	60	80	0.8	1	0	0	100	1	3.528	201.3	0.13	yes
selection on the Y conditioned on group identity (matching patriline favoured)	2	selection on the marker itself	deme	sY	0.005	8	23	0.08	0.42	1.5	0.19	60	80	0.8	1	0	0	100	1	4.546	125.4	0.1	yes
selection on the Y conditioned on group identity (matching patriline favoured)	2	selection on the marker itself	deme	sY	0.005	8	23	0.12	0.42	1.5	0.19	60	80	0.8	1	0	0	100	1	5.931	314.5	0.1	yes
selection on the Y conditioned on group identity (matching patriline favoured)	2	selection on the marker itself	deme	sY	0.005	8	23	0.05	0.55	1.5	0.19	60	80	0.8	1	0	0	100	1	3.244	120.6	0.11	yes
selection on the Y conditioned on group identity (matching patriline favoured)	2	selection on the marker itself	deme	sY	0.005	8	23	0.08	0.55	1.5	0.19	60	80	0.8	1	0	0	100	1	3.285	134.2	0.1	yes
selection on the Y conditioned on group identity (matching patriline favoured)	2	selection on the marker itself	deme	sY	0.005	8	23	0.12	0.55	1.5	0.19	60	80	0.8	1	0	0	100	1	3.214	100	0.05	yes
selection on the Y conditioned on group identity (matching patriline favoured)	2	selection on the marker itself	deme	sY	0.005	8	26	0.08	0.12	1.5	0.19	60	80	0.8	1	0	0	200	0.665	3.119	865.625	0.0451	yes
selection on the Y conditioned on group identity (matching patriline favoured)	2	selection on the marker itself	deme	sY	0.005	8	26	0.08	0.12	2	0.19	60	80	0.8	1	0	0	100	0.99	13.938	193.3	0.2424	no
selection on the Y conditioned on group identity (matching patriline favoured)	2	selection on the marker itself	deme	sY	0.005	8	26	0.08	0.2	2	0.19	60	80	0.8	1	0	0	100	1	9.57	124.1	0.2	no
selection on the Y conditioned on group identity (matching patriline favoured)	2	selection on the marker itself	deme	sY	0.005	8	26	0.08	0.3	1.5	0.19	60	80	0.8	1	0	0	100	0.96	5.945	186	0.1146	yes
selection on the Y conditioned on group identity (matching patriline favoured)	2	selection on the marker itself	deme	sY	0.005	8	26	0.08	0.42	1.5	0.19	60	80	0.8	1	0	0	100	1	4.017	130.8	0.13	yes
selection on the Y conditioned on group identity (matching patriline favoured)	2	selection on the marker itself	deme	sY	0.005	6	40	0.05	0.12	2	0.19	60	80	0.8	1	0	0	100	1	7.659	616.3	0.09	no
selection on the Y conditioned on group identity (matching patriline favoured)	2	selection on the marker itself	deme	sY	0.005	6	40	0.05	0.2	2	0.19	60	80	0.8	1	0	0	100	1	9.317	171.6	0.25	no
selection on the Y conditioned on group identity (matching patriline favoured)	2	selection on the marker itself	deme	sY	0.005	6	40	0.08	0.2	1.5	0.19	60	80	0.8	1	0	0	200	0.895	4.726	384.625	0.0559	yes
selection on the Y conditioned on group identity (matching patriline favoured)	2	selection on the marker itself	deme	sY	0.005	6	40	0.05	0.3	1.5	0.19	60	80	0.8	1	0	0	100	1	5.037	323.2	0.08	yes
selection on the Y conditioned on group identity (matching patriline favoured)	2	selection on the marker itself	deme	sY	0.005	6	40	0.08	0.3	1.5	0.19	60	80	0.8	1	0	0	200	0.945	6.375	144.5	0.1323	yes
selection on the Y conditioned on group identity (matching patriline favoured)	2	selection on the marker itself	deme	sY	0.005	6	40	0.12	0.3	1.5	0.19	60	80	0.8	1	0	0	200	0.69	6.519	108.571	0.1884	yes
selection on the Y conditioned on group identity (matching patriline favoured)	2	selection on the marker itself	deme	sY	0.005	6	40	0.05	0.42	1.5	0.19	60	80	0.8	1	0	0	100	1	5.745	137.8	0.19	yes
selection on the Y conditioned on group identity (matching patriline favoured)	2	selection on the marker itself	deme	sY	0.005	16	7	0.15	0.08	1.5	0.19	60	80	0.8	1	0	0	100	1	6.7	626.7	0.08	yes
selection on the Y conditioned on group identity (matching patriline favoured)	2	selection on the marker itself	deme	sY	0.005	16	7	0.15	0.08	2	0.19	60	80	0.8	1	0	0	100	1	5.234	360.9	0.1	yes
selection on the Y conditioned on group identity (matching patriline favoured)	2	selection on the marker itself	deme	sY	0.005	16	7	0.15	0.08	3	0.19	60	80	0.8	1	0	0	100	1	5.479	190.9	0.07	yes
selection on the Y conditioned on group identity (matching patriline favoured)	2	selection on the marker itself	deme	sY	0.005	16	7	0.15	0.12	1.5	0.19	60	80	0.8	1	0	0	100	1	5.57	625.2	0.07	yes
selection on the Y conditioned on group identity (matching patriline favoured)	2	selection on the marker itself	deme	sY	0.005	16	7	0.15	0.12	2	0.19	60	80	0.8	1	0	0	100	1	3.962	266.7	0.12	yes
selection on the Y conditioned on group identity (matching patriline favoured)	2	selection on the marker itself	deme	sY	0.005	16	7	0.15	0.12	3	0.19	60	80	0.8	1	0	0	100	1	3.579	165	0.02	yes
selection on the Y conditioned on group identity (matching patriline favoured)	2	selection on the marker itself	deme	sY	0.005	16	7	0.15	0.2	1.5	0.19	60	80	0.8	1	0	0	100	1	3.16	471.7	0.05	yes
selection on the Y conditioned on group identity (matching patriline favoured)	2	selection on the marker itself	deme	sY	0.005	16	7	0.15	0.2	2	0.19	60	80	0.8	1	0	0	100	1	2.676	228.2	0.05	no
selection on the Y conditioned on group identity (matching patriline favoured)	2	selection on the marker itself	deme	sY	0.005	16	7	0.15	0.2	3	0.19	60	80	0.8	1	0	0	100	1	2.204	138.4	0.03	no
selection on the Y conditioned on group identity (matching patriline favoured)	2	selection on the marker itself	deme	sY	0.005	16	8	0.05	0.08	3	0.19	60	80	0.8	1	0	0	100	1	3.554	556.9	0.05	yes
selection on the Y conditioned on group identity (matching patriline favoured)	2	selection on the marker itself	deme	sY	0.005	16	8	0.08	0.08	2	0.19	60	80	0.8	1	0	0	100	1	4.097	539.2	0.08	yes
selection on the Y conditioned on group identity (matching patriline favoured)	2	selection on the marker itself	deme	sY	0.005	16	8	0.08	0.08	3	0.19	60	80	0.8	1	0	0	100	1	3.981	269.9	0.03	yes
selection on the Y conditioned on group identity (matching patriline favoured)	2	selection on the marker itself	deme	sY	0.005	16	8	0.12	0.08	1.5	0.19	60	80	0.8	1	0	0	100	1	5.412	653	0.11	yes
selection on the Y conditioned on group identity (matching patriline favoured)	2	selection on the marker itself	deme	sY	0.005	16	8	0.12	0.08	2	0.19	60	80	0.8	1	0	0	100	1	5.576	329.8	0.09	yes
selection on the Y conditioned on group identity (matching patriline favoured)	2	selection on the marker itself	deme	sY	0.005	16	8	0.12	0.08	3	0.19	60	80	0.8	1	0	0	100	1	5.891	206.8	0.1	yes
selection on the Y conditioned on group identity (matching patriline favoured)	2	selection on the marker itself	deme	sY	0.005	16	8	0.05	0.12	2	0.19	60	80	0.8	1	0	0	100	1	2.769	767.1	0.05	no
selection on the Y conditioned on group identity (matching patriline favoured)	2	selection on the marker itself	deme	sY	0.005	16	8	0.05	0.12	3	0.19	60	80	0.8	1	0	0	100	1	2.368	430	0.03	no
selection on the Y conditioned on group identity (matching patriline favoured)	2	selection on the marker itself	deme	sY	0.005	16	8	0.08	0.12	1.5	0.19	60	80	0.8	1	0	0	100	1	3.494	862.8	0.07	yes
selection on the Y conditioned on group identity (matching patriline favoured)	2	selection on the marker itself	deme	sY	0.005	16	8	0.08	0.12	2	0.19	60	80	0.8	1	0	0	100	1	3.055	471.8	0.02	yes
selection on the Y conditioned on group identity (matching patriline favoured)	2	selection on the marker itself	deme	sY	0.005	16	8	0.08	0.12	3	0.19	60	80	0.8	1	0	0	100	1	2.96	270.6	0.07	no
selection on the Y conditioned on group identity (matching patriline favoured)	2	selection on the marker itself	deme	sY	0.005	16	8	0.12	0.12	1.5	0.19	60	80	0.8	1	0	0	100	1	4.733	598.1	0.09	yes
selection on the Y conditioned on group identity (matching patriline favoured)	2	selection on the marker itself	deme	sY	0.005	16	8	0.12	0.12	2	0.19	60	80	0.8	1	0	0	100	1	3.788	313.5	0.05	yes
selection on the Y conditioned on group identity (matching patriline favoured)	2	selection on the marker itself	deme	sY	0.005	16	8	0.12	0.12	3	0.19	60	80	0.8	1	0	0	100	1	3.937	176	0.09	yes
selection on the Y conditioned on group identity (matching patriline favoured)	2	selection on the marker itself	deme	sY	0.005	16	8	0.05	0.2	1.5	0.19	60	80	0.8	1	0	0	100	1	2.376	942.7	0.04	no
selection on the Y conditioned on group identity (matching patriline favoured)	2	selection on the marker itself	deme	sY	0.005	16	8	0.08	0.2	1.5	0.19	60	80	0.8	1	0	0	100	1	2.213	623.5	0.01	no
selection on the Y conditioned on group identity (matching patriline favoured)	2	selection on the marker itself	deme	sY	0.005	16	8	0.12	0.2	2	0.19	60	80	0.8	1	0	0	100	1	2.365	236.3	0.06	no
selection on the Y conditioned on group identity (matching patriline favoured)	2	selection on the marker itself	deme	sY	0.005	16	8	0.12	0.2	3	0.19	60	80	0.8	1	0	0	100	1	2.316	130.5	0.07	no
selection on the Y conditioned on group identity (matching patriline favoured)	2	selection on the marker itself	deme	sY	0.005	16	8	0.05	0.3	1.5	0.19	60	80	0.8	1	0	0	100	1	1.834	629	0.03	no
selection on the Y conditioned on group identity (matching patriline favoured)	2	selection on the marker itself	deme	sY	0.005	16	8	0.08	0.3	1.5	0.19	60	80	0.8	1	0	0	100	1	1.677	420.1	0.04	no
selection on the Y conditioned on group identity (matching patriline favoured)	2	selection on the marker itself	deme	sY	0.005	16	8	0.12	0.3	1.5	0.19	60	80	0.8	1	0	0	100	1	1.946	341	0.03	no
selection on the Y conditioned on group identity (matching patriline favoured)	2	selection on the marker itself	deme	sY	0.005	14	9	0.08	0.08	1.5	0.19	60	80	0.8	1	0	0	100	1	6.261	819.6	0.05	yes
selection on the Y conditioned on group identity (matching patriline favoured)	2	selection on the marker itself	deme	sY	0.005	14	9	0.08	0.08	2	0.19	60	80	0.8	1	0	0	100	1	6.839	444.3	0.09	yes
selection on the Y conditioned on group identity (matching patriline favoured)	2	selection on the marker itself	deme	sY	0.005	14	9	0.08	0.08	3	0.19	60	80	0.8	1	0	0	100	1	7.06	229.2	0.11	no
selection on the Y conditioned on group identity (matching patriline favoured)	2	selection on the marker itself	deme	sY	0.005	14	9	0.12	0.08	1.5	0.19	60	80	0.8	1	0	0	100	1	7.651	898.1	0.16	no
selection on the Y conditioned on group identity (matching patriline favoured)	2	selection on the marker itself	deme	sY	0.005	14	9	0.12	0.08	2	0.19	60	80	0.8	1	0	0	100	1	8.216	317.4	0.14	no
selection on the Y conditioned on group identity (matching patriline favoured)	2	selection on the marker itself	deme	sY	0.005	14	9	0.12	0.08	3	0.19	60	80	0.8	1	0	0	100	1	9.031	165.8	0.17	no
selection on the Y conditioned on group identity (matching patriline favoured)	2	selection on the marker itself	deme	sY	0.005	14	9	0.15	0.08	1.5	0.19	60	80	0.8	1	0	0	100	1	9.961	738.1	0.16	no
selection on the Y conditioned on group identity (matching patriline favoured)	2	selection on the marker itself	deme	sY	0.005	14	9	0.15	0.08	2	0.19	60	80	0.8	1	0	0	100	1	9.016	279.1	0.16	no
selection on the Y conditioned on group identity (matching patriline favoured)	2	selection on the marker itself	deme	sY	0.005	14	9	0.15	0.08	3	0.19	60	80	0.8	1	0	0	100	1	10.045	144	0.18	no
selection on the Y conditioned on group identity (matching patriline favoured)	2	selection on the marker itself	deme	sY	0.005	14	9	0.08	0.12	1.5	0.19	60	80	0.8	1	0	0	100	1	4.246	682.7	0.07	yes
selection on the Y conditioned on group identity (matching patriline favoured)	2	selection on the marker itself	deme	sY	0.005	14	9	0.08	0.12	2	0.19	60	80	0.8	1	0	0	100	1	4.083	364.3	0.05	yes
selection on the Y conditioned on group identity (matching patriline favoured)	2	selection on the marker itself	deme	sY	0.005	14	9	0.08	0.12	3	0.19	60	80	0.8	1	0	0	100	1	4.51	193	0.05	yes
selection on the Y conditioned on group identity (matching patriline favoured)	2	selection on the marker itself	deme	sY	0.005	14	9	0.12	0.12	1.5	0.19	60	80	0.8	1	0	0	100	1	5.633	536.2	0.07	yes
selection on the Y conditioned on group identity (matching patriline favoured)	2	selection on the marker itself	deme	sY	0.005	14	9	0.12	0.12	2	0.19	60	80	0.8	1	0	0	100	1	5.541	263.1	0.13	yes
selection on the Y conditioned on group identity (matching patriline favoured)	2	selection on the marker itself	deme	sY	0.005	14	9	0.12	0.12	3	0.19	60	80	0.8	1	0	0	100	1	5.407	138.4	0.06	yes
selection on the Y conditioned on group identity (matching patriline favoured)	2	selection on the marker itself	deme	sY	0.005	14	9	0.15	0.12	1.5	0.19	60	80	0.8	1	0	0	100	1	6.601	537.5	0.1	yes
selection on the Y conditioned on group identity (matching patriline favoured)	2	selection on the marker itself	deme	sY	0.005	14	9	0.15	0.12	2	0.19	60	80	0.8	1	0	0	100	1	6.011	261.3	0.08	yes
selection on the Y conditioned on group identity (matching patriline favoured)	2	selection on the marker itself	deme	sY	0.005	14	9	0.15	0.12	3	0.19	60	80	0.8	1	0	0	100	1	6.737	127.2	0.06	yes
selection on the Y conditioned on group identity (matching patriline favoured)	2	selection on the marker itself	deme	sY	0.005	14	9	0.08	0.2	1.5	0.19	60	80	0.8	1	0	0	100	1	2.641	523.8	0.08	no
selection on the Y conditioned on group identity (matching patriline favoured)	2	selection on the marker itself	deme	sY	0.005	14	9	0.08	0.2	2	0.19	60	80	0.8	1	0	0	100	1	2.721	242.1	0.06	no
selection on the Y conditioned on group identity (matching patriline favoured)	2	selection on the marker itself	deme	sY	0.005	14	9	0.08	0.2	3	0.19	60	80	0.8	1	0	0	100	1	2.685	131.7	0.06	no
selection on the Y conditioned on group identity (matching patriline favoured)	2	selection on the marker itself	deme	sY	0.005	14	9	0.12	0.2	1.5	0.19	60	80	0.8	1	0	0	100	1	3.919	436.6	0.08	yes
selection on the Y conditioned on group identity (matching patriline favoured)	2	selection on the marker itself	deme	sY	0.005	14	9	0.12	0.2	2	0.19	60	80	0.8	1	0	0	100	1	3.139	195.4	0.07	yes
selection on the Y conditioned on group identity (matching patriline favoured)	2	selection on the marker itself	deme	sY	0.005	14	9	0.12	0.2	3	0.19	60	80	0.8	1	0	0	100	1	3.377	111.1	0.08	yes
selection on the Y conditioned on group identity (matching patriline favoured)	2	selection on the marker itself	deme	sY	0.005	14	9	0.15	0.2	1.5	0.19	60	80	0.8	1	0	0	100	1	3.898	466.3	0.1	yes
selection on the Y conditioned on group identity (matching patriline favoured)	2	selection on the marker itself	deme	sY	0.005	14	9	0.15	0.2	2	0.19	60	80	0.8	1	0	0	100	1	3.694	177.7	0.07	yes
selection on the Y conditioned on group identity (matching patriline favoured)	2	selection on the marker itself	deme	sY	0.005	14	9	0.08	0.3	1.5	0.19	60	80	0.8	1	0	0	100	1	1.939	360.3	0.06	no
selection on the Y conditioned on group identity (matching patriline favoured)	2	selection on the marker itself	deme	sY	0.005	14	9	0.12	0.3	1.5	0.19	60	80	0.8	1	0	0	100	1	2.473	298.2	0.12	no
selection on the Y conditioned on group identity (matching patriline favoured)	2	selection on the marker itself	deme	sY	0.005	14	9	0.12	0.3	2	0.19	60	80	0.8	1	0	0	100	1	1.877	154.2	0.04	no
selection on the Y conditioned on group identity (matching patriline favoured)	2	selection on the marker itself	deme	sY	0.005	14	9	0.15	0.3	1.5	0.19	60	80	0.8	1	0	0	100	1	2.675	295.5	0.11	no
selection on the Y conditioned on group identity (matching patriline favoured)	2	selection on the marker itself	deme	sY	0.01	12	10	0.05	0.08	2	0.19	60	80	0.8	1	0	0	100	1	6.381	720.5	0.14	yes
selection on the Y conditioned on group identity (matching patriline favoured)	2	selection on the marker itself	deme	sY	0.01	12	10	0.05	0.08	3	0.19	60	80	0.8	1	0	0	100	1	6.865	335.9	0.15	yes
selection on the Y conditioned on group identity (matching patriline favoured)	2	selection on the marker itself	deme	sY	0.01	12	10	0.08	0.08	1.5	0.19	60	80	0.8	1	0	0	100	1	7.251	759	0.03	no
selection on the Y conditioned on group identity (matching patriline favoured)	2	selection on the marker itself	deme	sY	0.01	12	10	0.08	0.08	2	0.19	60	80	0.8	1	0	0	100	1	8.729	361.7	0.17	no
selection on the Y conditioned on group identity (matching patriline favoured)	2	selection on the marker itself	deme	sY	0.01	12	10	0.08	0.08	3	0.19	60	80	0.8	1	0	0	100	1	9.99	204.3	0.19	no
selection on the Y conditioned on group identity (matching patriline favoured)	2	selection on the marker itself	deme	sY	0.01	12	10	0.05	0.12	2	0.19	60	80	0.8	1	0	0	100	1	4.519	496.8	0.14	yes
selection on the Y conditioned on group identity (matching patriline favoured)	2	selection on the marker itself	deme	sY	0.01	12	10	0.05	0.12	3	0.19	60	80	0.8	1	0	0	100	1	4.817	263.5	0.08	yes
selection on the Y conditioned on group identity (matching patriline favoured)	2	selection on the marker itself	deme	sY	0.01	12	10	0.08	0.12	1.5	0.19	60	80	0.8	1	0	0	100	1	5.085	733	0.06	yes
selection on the Y conditioned on group identity (matching patriline favoured)	2	selection on the marker itself	deme	sY	0.01	12	10	0.08	0.12	2	0.19	60	80	0.8	1	0	0	100	1	5.819	288.9	0.13	yes
selection on the Y conditioned on group identity (matching patriline favoured)	2	selection on the marker itself	deme	sY	0.01	12	10	0.08	0.12	3	0.19	60	80	0.8	1	0	0	100	1	6.487	157.5	0.16	yes
selection on the Y conditioned on group identity (matching patriline favoured)	2	selection on the marker itself	deme	sY	0.01	12	10	0.05	0.2	1.5	0.19	60	80	0.8	1	0	0	100	1	2.787	662.9	0.04	no
selection on the Y conditioned on group identity (matching patriline favoured)	2	selection on the marker itself	deme	sY	0.01	12	10	0.05	0.2	2	0.19	60	80	0.8	1	0	0	100	1	2.777	274.5	0.09	no
selection on the Y conditioned on group identity (matching patriline favoured)	2	selection on the marker itself	deme	sY	0.01	12	10	0.05	0.2	3	0.19	60	80	0.8	1	0	0	100	1	3.208	172.7	0.16	yes
selection on the Y conditioned on group identity (matching patriline favoured)	2	selection on the marker itself	deme	sY	0.01	12	10	0.08	0.2	1.5	0.19	60	80	0.8	1	0	0	100	1	3.722	392.5	0.03	yes
selection on the Y conditioned on group identity (matching patriline favoured)	2	selection on the marker itself	deme	sY	0.01	12	10	0.08	0.2	2	0.19	60	80	0.8	1	0	0	100	1	3.26	196.6	0.04	yes
selection on the Y conditioned on group identity (matching patriline favoured)	2	selection on the marker itself	deme	sY	0.01	12	10	0.08	0.2	3	0.19	60	80	0.8	1	0	0	100	1	3.989	125.4	0.1	yes
selection on the Y conditioned on group identity (matching patriline favoured)	2	selection on the marker itself	deme	sY	0.01	12	10	0.05	0.3	1.5	0.19	60	80	0.8	1	0	0	100	1	2.321	429.8	0.05	no
selection on the Y conditioned on group identity (matching patriline favoured)	2	selection on the marker itself	deme	sY	0.01	12	10	0.05	0.3	2	0.19	60	80	0.8	1	0	0	100	1	2.209	211.9	0.03	no
selection on the Y conditioned on group identity (matching patriline favoured)	2	selection on the marker itself	deme	sY	0.01	12	10	0.05	0.3	3	0.19	60	80	0.8	1	0	0	100	1	2.106	142.6	0.05	no
selection on the Y conditioned on group identity (matching patriline favoured)	2	selection on the marker itself	deme	sY	0.01	12	10	0.08	0.3	1.5	0.19	60	80	0.8	1	0	0	100	1	2.561	299	0.08	no
selection on the Y conditioned on group identity (matching patriline favoured)	2	selection on the marker itself	deme	sY	0.01	12	10	0.08	0.3	2	0.19	60	80	0.8	1	0	0	100	1	2.437	153	0.09	no
selection on the Y conditioned on group identity (matching patriline favoured)	2	selection on the marker itself	deme	sY	0.01	12	10	0.08	0.42	1.5	0.19	60	80	0.8	1	0	0	100	1	1.801	244	0.1	no
selection on the Y conditioned on group identity (matching patriline favoured)	2	selection on the marker itself	deme	sY	0.01	12	10	0.05	0.55	1.5	0.19	60	80	0.8	1	0	0	100	1	1.349	212.8	0.05	no
selection on the Y conditioned on group identity (matching patriline favoured)	2	selection on the marker itself	deme	sY	0.01	12	10	0.05	0.7	2	0.19	60	80	0.8	1	0	0	100	1	1.564	119.4	0.06	no
selection on the Y conditioned on group identity (matching patriline favoured)	2	selection on the marker itself	deme	sY	0.01	12	11	0.08	0.08	2	0.19	60	80	0.8	1	0	0	100	1	9.477	441.6	0.14	no
selection on the Y conditioned on group identity (matching patriline favoured)	2	selection on the marker itself	deme	sY	0.01	12	11	0.08	0.08	3	0.19	60	80	0.8	1	0	0	100	1	11.701	187	0.29	no
selection on the Y conditioned on group identity (matching patriline favoured)	2	selection on the marker itself	deme	sY	0.01	12	11	0.12	0.08	1.5	0.19	60	80	0.8	1	0	0	100	1	11.483	998.1	0.14	no
selection on the Y conditioned on group identity (matching patriline favoured)	2	selection on the marker itself	deme	sY	0.01	12	11	0.12	0.08	2	0.19	60	80	0.8	1	0	0	100	1	11.929	262.4	0.32	no
selection on the Y conditioned on group identity (matching patriline favoured)	2	selection on the marker itself	deme	sY	0.01	12	11	0.12	0.08	3	0.19	60	80	0.8	1	0	0	100	1	14.511	128.2	0.3	no
selection on the Y conditioned on group identity (matching patriline favoured)	2	selection on the marker itself	deme	sY	0.01	12	11	0.08	0.12	1.5	0.19	60	80	0.8	1	0	0	100	1	6.151	750.7	0.12	yes
selection on the Y conditioned on group identity (matching patriline favoured)	2	selection on the marker itself	deme	sY	0.01	12	11	0.08	0.12	2	0.19	60	80	0.8	1	0	0	100	1	6.87	288.5	0.13	yes
selection on the Y conditioned on group identity (matching patriline favoured)	2	selection on the marker itself	deme	sY	0.01	12	11	0.08	0.12	3	0.19	60	80	0.8	1	0	0	100	1	7.276	161	0.2	no
selection on the Y conditioned on group identity (matching patriline favoured)	2	selection on the marker itself	deme	sY	0.01	12	11	0.12	0.12	1.5	0.19	60	80	0.8	1	0	0	100	1	8.593	972.1	0.14	no
selection on the Y conditioned on group identity (matching patriline favoured)	2	selection on the marker itself	deme	sY	0.01	12	11	0.12	0.12	2	0.19	60	80	0.8	1	0	0	100	1	8.918	202.4	0.21	no
selection on the Y conditioned on group identity (matching patriline favoured)	2	selection on the marker itself	deme	sY	0.01	12	11	0.12	0.12	3	0.19	60	80	0.8	1	0	0	100	1	9.204	104	0.29	no
selection on the Y conditioned on group identity (matching patriline favoured)	2	selection on the marker itself	deme	sY	0.01	12	11	0.15	0.12	1.5	0.19	60	80	0.8	1	0	0	100	1	10.845	769.5	0.14	no
selection on the Y conditioned on group identity (matching patriline favoured)	2	selection on the marker itself	deme	sY	0.01	12	11	0.15	0.12	2	0.19	60	80	0.8	1	0	0	100	1	9.095	207.2	0.21	no
selection on the Y conditioned on group identity (matching patriline favoured)	2	selection on the marker itself	deme	sY	0.01	12	11	0.08	0.2	1.5	0.19	60	80	0.8	1	0	0	100	1	3.822	548.2	0.05	yes
selection on the Y conditioned on group identity (matching patriline favoured)	2	selection on the marker itself	deme	sY	0.01	12	11	0.08	0.2	2	0.19	60	80	0.8	1	0	0	100	1	4.146	199.7	0.12	yes
selection on the Y conditioned on group identity (matching patriline favoured)	2	selection on the marker itself	deme	sY	0.01	12	11	0.08	0.2	3	0.19	60	80	0.8	1	0	0	100	1	3.837	115.5	0.23	yes
selection on the Y conditioned on group identity (matching patriline favoured)	2	selection on the marker itself	deme	sY	0.01	12	11	0.12	0.2	1.5	0.19	60	80	0.8	1	0	0	100	1	5.546	421.9	0.11	yes
selection on the Y conditioned on group identity (matching patriline favoured)	2	selection on the marker itself	deme	sY	0.01	12	11	0.12	0.2	2	0.19	60	80	0.8	1	0	0	100	1	4.71	158.3	0.12	yes
selection on the Y conditioned on group identity (matching patriline favoured)	2	selection on the marker itself	deme	sY	0.01	12	11	0.15	0.2	1.5	0.19	60	80	0.8	1	0	0	100	1	6.85	583.9	0.13	yes
selection on the Y conditioned on group identity (matching patriline favoured)	2	selection on the marker itself	deme	sY	0.01	12	11	0.15	0.2	2	0.19	60	80	0.8	1	0	0	100	1	4.824	159.4	0.09	yes
selection on the Y conditioned on group identity (matching patriline favoured)	2	selection on the marker itself	deme	sY	0.01	12	11	0.08	0.3	1.5	0.19	60	80	0.8	1	0	0	100	1	2.392	289.9	0.08	no
selection on the Y conditioned on group identity (matching patriline favoured)	2	selection on the marker itself	deme	sY	0.01	12	11	0.08	0.3	2	0.19	60	80	0.8	1	0	0	100	1	2.376	152.1	0.06	no
selection on the Y conditioned on group identity (matching patriline favoured)	2	selection on the marker itself	deme	sY	0.01	12	11	0.12	0.3	1.5	0.19	60	80	0.8	1	0	0	100	1	3.227	202.9	0.07	yes
selection on the Y conditioned on group identity (matching patriline favoured)	2	selection on the marker itself	deme	sY	0.01	12	11	0.12	0.3	2	0.19	60	80	0.8	1	0	0	100	1	3.015	111.8	0.08	yes
selection on the Y conditioned on group identity (matching patriline favoured)	2	selection on the marker itself	deme	sY	0.01	12	11	0.15	0.3	1.5	0.19	60	80	0.8	1	0	0	100	1	4.618	387.5	0.07	yes
selection on the Y conditioned on group identity (matching patriline favoured)	2	selection on the marker itself	deme	sY	0.01	12	11	0.15	0.3	2	0.19	60	80	0.8	1	0	0	100	1	3.067	106.2	0.06	yes
selection on the Y conditioned on group identity (matching patriline favoured)	2	selection on the marker itself	deme	sY	0.01	12	11	0.08	0.42	2	0.19	60	80	0.8	1	0	0	100	1	1.98	112.7	0.13	no
selection on the Y conditioned on group identity (matching patriline favoured)	2	selection on the marker itself	deme	sY	0.01	12	11	0.15	0.42	1.5	0.19	60	80	0.8	1	0	0	100	1	2.28	200.7	0.05	no
selection on the Y conditioned on group identity (matching patriline favoured)	2	selection on the marker itself	deme	sY	0.01	12	12	0.12	0.08	2	0.19	60	80	0.8	1	0	0	100	1	13.422	304.2	0.28	no
selection on the Y conditioned on group identity (matching patriline favoured)	2	selection on the marker itself	deme	sY	0.01	12	12	0.15	0.08	2	0.19	60	80	0.8	1	0	0	100	1	15.737	360.8	0.25	no
selection on the Y conditioned on group identity (matching patriline favoured)	2	selection on the marker itself	deme	sY	0.01	12	12	0.12	0.12	2	0.19	60	80	0.8	1	0	0	100	1	8.667	274.6	0.19	no
selection on the Y conditioned on group identity (matching patriline favoured)	2	selection on the marker itself	deme	sY	0.01	12	12	0.12	0.12	3	0.19	60	80	0.8	1	0	0	100	1	9.489	108.9	0.31	no
selection on the Y conditioned on group identity (matching patriline favoured)	2	selection on the marker itself	deme	sY	0.01	12	12	0.15	0.12	2	0.19	60	80	0.8	1	0	0	100	1	9.764	204.8	0.2	no
selection on the Y conditioned on group identity (matching patriline favoured)	2	selection on the marker itself	deme	sY	0.01	12	12	0.12	0.2	1.5	0.19	60	80	0.8	1	0	0	100	1	6.045	780.7	0.15	yes
selection on the Y conditioned on group identity (matching patriline favoured)	2	selection on the marker itself	deme	sY	0.01	12	12	0.12	0.2	2	0.19	60	80	0.8	1	0	0	100	1	4.91	176	0.13	yes
selection on the Y conditioned on group identity (matching patriline favoured)	2	selection on the marker itself	deme	sY	0.01	12	12	0.15	0.2	2	0.19	60	80	0.8	1	0	0	100	1	5.7	181.3	0.12	yes
selection on the Y conditioned on group identity (matching patriline favoured)	2	selection on the marker itself	deme	sY	0.01	12	12	0.12	0.3	1.5	0.19	60	80	0.8	1	0	0	100	1	3.634	339.1	0.08	yes
selection on the Y conditioned on group identity (matching patriline favoured)	2	selection on the marker itself	deme	sY	0.01	12	12	0.12	0.3	2	0.19	60	80	0.8	1	0	0	100	1	3.231	120.4	0.15	yes
selection on the Y conditioned on group identity (matching patriline favoured)	2	selection on the marker itself	deme	sY	0.01	12	12	0.15	0.3	1.5	0.19	60	80	0.8	1	0	0	100	1	5.127	453.1	0.11	yes
selection on the Y conditioned on group identity (matching patriline favoured)	2	selection on the marker itself	deme	sY	0.01	12	12	0.15	0.42	1.5	0.19	60	80	0.8	1	0	0	100	1	2.423	187.9	0.14	no
selection on the Y conditioned on group identity (matching patriline favoured)	2	selection on the marker itself	deme	sY	0.01	10	13	0.05	0.08	2	0.19	60	80	0.8	1	0	0	100	1	9.648	573.8	0.14	no
selection on the Y conditioned on group identity (matching patriline favoured)	2	selection on the marker itself	deme	sY	0.01	10	13	0.05	0.08	3	0.19	60	80	0.8	1	0	0	100	1	11.709	243.4	0.18	no
selection on the Y conditioned on group identity (matching patriline favoured)	2	selection on the marker itself	deme	sY	0.01	10	13	0.05	0.12	2	0.19	60	80	0.8	1	0	0	100	1	6.53	402.1	0.12	yes
selection on the Y conditioned on group identity (matching patriline favoured)	2	selection on the marker itself	deme	sY	0.01	10	13	0.05	0.12	3	0.19	60	80	0.8	1	0	0	100	1	7.427	202.1	0.16	no
selection on the Y conditioned on group identity (matching patriline favoured)	2	selection on the marker itself	deme	sY	0.01	10	13	0.05	0.2	1.5	0.19	60	80	0.8	1	0	0	100	1	3.792	582.9	0.08	yes
selection on the Y conditioned on group identity (matching patriline favoured)	2	selection on the marker itself	deme	sY	0.01	10	13	0.05	0.2	2	0.19	60	80	0.8	1	0	0	100	1	4.066	260.5	0.14	yes
selection on the Y conditioned on group identity (matching patriline favoured)	2	selection on the marker itself	deme	sY	0.01	10	13	0.05	0.2	3	0.19	60	80	0.8	1	0	0	100	1	4.58	121.3	0.2	yes
selection on the Y conditioned on group identity (matching patriline favoured)	2	selection on the marker itself	deme	sY	0.01	10	13	0.05	0.3	1.5	0.19	60	80	0.8	1	0	0	100	1	2.724	359.8	0.1	no
selection on the Y conditioned on group identity (matching patriline favoured)	2	selection on the marker itself	deme	sY	0.01	10	13	0.05	0.3	2	0.19	60	80	0.8	1	0	0	100	1	2.986	168.9	0.1	no
selection on the Y conditioned on group identity (matching patriline favoured)	2	selection on the marker itself	deme	sY	0.01	10	13	0.05	0.42	2	0.19	60	80	0.8	1	0	0	100	1	2.724	113.7	0.09	no
selection on the Y conditioned on group identity (matching patriline favoured)	2	selection on the marker itself	deme	sY	0.01	10	13	0.05	0.55	1.5	0.19	60	80	0.8	1	0	0	100	1	1.889	166.2	0.09	no
selection on the Y conditioned on group identity (matching patriline favoured)	2	selection on the marker itself	deme	sY	0.01	10	13	0.05	0.55	2	0.19	60	80	0.8	1	0	0	100	1	2.294	100.2	0.11	no
selection on the Y conditioned on group identity (matching patriline favoured)	2	selection on the marker itself	deme	sY	0.01	10	15	0.05	0.08	2	0.19	60	80	0.8	1	0	0	100	1	9.671	670.1	0.13	no
selection on the Y conditioned on group identity (matching patriline favoured)	2	selection on the marker itself	deme	sY	0.01	10	15	0.05	0.08	3	0.19	60	80	0.8	1	0	0	100	1	12.408	259.1	0.38	no
selection on the Y conditioned on group identity (matching patriline favoured)	2	selection on the marker itself	deme	sY	0.01	10	15	0.05	0.12	2	0.19	60	80	0.8	1	0	0	100	1	7.569	441.6	0.17	no
selection on the Y conditioned on group identity (matching patriline favoured)	2	selection on the marker itself	deme	sY	0.01	10	15	0.05	0.12	3	0.19	60	80	0.8	1	0	0	100	1	8.53	168.5	0.33	no
selection on the Y conditioned on group identity (matching patriline favoured)	2	selection on the marker itself	deme	sY	0.01	10	15	0.08	0.12	2	0.19	60	80	0.8	1	0	0	100	1	10.177	216.1	0.24	no
selection on the Y conditioned on group identity (matching patriline favoured)	2	selection on the marker itself	deme	sY	0.01	10	15	0.08	0.12	3	0.19	60	80	0.8	1	0	0	100	1	11.842	116	0.34	no
selection on the Y conditioned on group identity (matching patriline favoured)	2	selection on the marker itself	deme	sY	0.01	10	15	0.12	0.12	2	0.19	60	80	0.8	1	0	0	100	1	12.195	165.8	0.31	no
selection on the Y conditioned on group identity (matching patriline favoured)	2	selection on the marker itself	deme	sY	0.01	10	15	0.15	0.12	2	0.19	60	80	0.8	1	0	0	100	1	14.082	621.9	0.24	no
selection on the Y conditioned on group identity (matching patriline favoured)	2	selection on the marker itself	deme	sY	0.01	10	15	0.05	0.2	1.5	0.19	60	80	0.8	1	0	0	100	1	3.058	765	0.05	yes
selection on the Y conditioned on group identity (matching patriline favoured)	2	selection on the marker itself	deme	sY	0.01	10	15	0.05	0.2	2	0.19	60	80	0.8	1	0	0	100	1	4.741	266.1	0.17	yes
selection on the Y conditioned on group identity (matching patriline favoured)	2	selection on the marker itself	deme	sY	0.01	10	15	0.05	0.2	3	0.19	60	80	0.8	1	0	0	100	1	4.536	112.7	0.21	yes
selection on the Y conditioned on group identity (matching patriline favoured)	2	selection on the marker itself	deme	sY	0.01	10	15	0.08	0.2	1.5	0.19	60	80	0.8	1	0	0	100	1	5.751	663.8	0.06	yes
selection on the Y conditioned on group identity (matching patriline favoured)	2	selection on the marker itself	deme	sY	0.01	10	15	0.08	0.2	2	0.19	60	80	0.8	1	0	0	100	1	6.056	155.8	0.13	yes
selection on the Y conditioned on group identity (matching patriline favoured)	2	selection on the marker itself	deme	sY	0.01	10	15	0.12	0.2	2	0.19	60	80	0.8	1	0	0	100	1	7.178	136.8	0.13	no
selection on the Y conditioned on group identity (matching patriline favoured)	2	selection on the marker itself	deme	sY	0.01	10	15	0.15	0.2	2	0.19	60	80	0.8	1	0	0	100	1	7.57	223.2	0.18	no
selection on the Y conditioned on group identity (matching patriline favoured)	2	selection on the marker itself	deme	sY	0.01	10	15	0.05	0.3	1.5	0.19	60	80	0.8	1	0	0	100	1	2.796	364.3	0.09	no
selection on the Y conditioned on group identity (matching patriline favoured)	2	selection on the marker itself	deme	sY	0.01	10	15	0.05	0.3	2	0.19	60	80	0.8	1	0	0	100	1	3.207	171	0.13	yes
selection on the Y conditioned on group identity (matching patriline favoured)	2	selection on the marker itself	deme	sY	0.01	10	15	0.08	0.3	1.5	0.19	60	80	0.8	1	0	0	100	1	3.671	225.2	0.08	yes
selection on the Y conditioned on group identity (matching patriline favoured)	2	selection on the marker itself	deme	sY	0.01	10	15	0.08	0.3	2	0.19	60	80	0.8	1	0	0	100	1	3.698	119.4	0.15	yes
selection on the Y conditioned on group identity (matching patriline favoured)	2	selection on the marker itself	deme	sY	0.01	10	15	0.12	0.3	1.5	0.19	60	80	0.8	1	0	0	100	1	6.045	545.7	0.13	yes
selection on the Y conditioned on group identity (matching patriline favoured)	2	selection on the marker itself	deme	sY	0.01	10	15	0.12	0.3	2	0.19	60	80	0.8	1	0	0	100	1	4.801	104.1	0.12	yes
selection on the Y conditioned on group identity (matching patriline favoured)	2	selection on the marker itself	deme	sY	0.01	10	15	0.15	0.3	2	0.19	60	80	0.8	1	0	0	100	1	4.705	100.8	0.17	yes
selection on the Y conditioned on group identity (matching patriline favoured)	2	selection on the marker itself	deme	sY	0.01	10	15	0.05	0.42	1.5	0.19	60	80	0.8	1	0	0	100	1	2.299	229.4	0.11	no
selection on the Y conditioned on group identity (matching patriline favoured)	2	selection on the marker itself	deme	sY	0.01	10	15	0.05	0.42	2	0.19	60	80	0.8	1	0	0	100	1	2.546	115.8	0.16	no
selection on the Y conditioned on group identity (matching patriline favoured)	2	selection on the marker itself	deme	sY	0.01	10	15	0.08	0.42	1.5	0.19	60	80	0.8	1	0	0	100	1	2.508	203.8	0.15	no
selection on the Y conditioned on group identity (matching patriline favoured)	2	selection on the marker itself	deme	sY	0.01	10	15	0.12	0.42	1.5	0.19	60	80	0.8	1	0	0	100	1	2.911	272.3	0.07	no
selection on the Y conditioned on group identity (matching patriline favoured)	2	selection on the marker itself	deme	sY	0.01	10	15	0.15	0.42	1.5	0.19	60	80	0.8	1	0	0	100	1	4.187	190.3	0.07	yes
selection on the Y conditioned on group identity (matching patriline favoured)	2	selection on the marker itself	deme	sY	0.01	10	15	0.08	0.55	1.5	0.19	60	80	0.8	1	0	0	100	1	2.318	128.1	0.14	no
selection on the Y conditioned on group identity (matching patriline favoured)	2	selection on the marker itself	deme	sY	0.01	10	15	0.12	0.55	1.5	0.19	60	80	0.8	1	0	0	100	1	2.203	115.9	0.08	no
selection on the Y conditioned on group identity (matching patriline favoured)	2	selection on the marker itself	deme	sY	0.01	10	15	0.15	0.55	1.5	0.19	60	80	0.8	1	0	0	100	1	2.242	124.3	0.18	no
selection on the Y conditioned on group identity (matching patriline favoured)	2	selection on the marker itself	deme	sY	0.01	10	17	0.12	0.12	2	0.19	60	80	0.8	1	0	0	100	1	12.655	365	0.28	no
selection on the Y conditioned on group identity (matching patriline favoured)	2	selection on the marker itself	deme	sY	0.01	10	17	0.12	0.2	1.5	0.19	60	80	0.8	1	0	0	100	0.81	14.414	592.167	0.1481	no
selection on the Y conditioned on group identity (matching patriline favoured)	2	selection on the marker itself	deme	sY	0.01	10	17	0.12	0.2	2	0.19	60	80	0.8	1	0	0	100	1	8.18	106.9	0.32	no
selection on the Y conditioned on group identity (matching patriline favoured)	2	selection on the marker itself	deme	sY	0.01	10	17	0.12	0.3	1.5	0.19	60	80	0.8	1	0	0	100	1	7.417	735.7	0.14	no
selection on the Y conditioned on group identity (matching patriline favoured)	2	selection on the marker itself	deme	sY	0.01	10	17	0.12	0.3	2	0.19	60	80	0.8	1	0	0	100	1	4.813	140.7	0.26	yes
selection on the Y conditioned on group identity (matching patriline favoured)	2	selection on the marker itself	deme	sY	0.01	10	17	0.12	0.42	1.5	0.19	60	80	0.8	1	0	0	100	1	3.316	130.7	0.18	yes
selection on the Y conditioned on group identity (matching patriline favoured)	2	selection on the marker itself	deme	sY	0.01	10	17	0.12	0.55	1.5	0.19	60	80	0.8	1	0	0	100	1	2.206	102.5	0.09	no
selection on the Y conditioned on group identity (matching patriline favoured)	2	selection on the marker itself	deme	sY	0.01	8	20	0.08	0.2	1.5	0.19	60	80	0.8	1	0	0	100	0.94	8.153	303.4	0.1702	no
selection on the Y conditioned on group identity (matching patriline favoured)	2	selection on the marker itself	deme	sY	0.01	8	20	0.08	0.2	2	0.19	60	80	0.8	1	0	0	100	1	9.57	127	0.27	no
selection on the Y conditioned on group identity (matching patriline favoured)	2	selection on the marker itself	deme	sY	0.01	8	20	0.08	0.3	1.5	0.19	60	80	0.8	1	0	0	100	1	6.723	343.8	0.12	yes
selection on the Y conditioned on group identity (matching patriline favoured)	2	selection on the marker itself	deme	sY	0.01	8	20	0.08	0.42	1.5	0.19	60	80	0.8	1	0	0	100	1	4.036	144.4	0.15	yes
selection on the Y conditioned on group identity (matching patriline favoured)	2	selection on the marker itself	deme	sY	0.01	8	20	0.08	0.55	1.5	0.19	60	80	0.8	1	0	0	100	1	3.536	103.4	0.12	yes
selection on the Y conditioned on group identity (matching patriline favoured)	2	selection on the marker itself	deme	sY	0.01	8	23	0.05	0.08	2	0.19	60	80	0.8	1	0	0	100	1	8.632	837.3	0.11	no
selection on the Y conditioned on group identity (matching patriline favoured)	2	selection on the marker itself	deme	sY	0.01	8	23	0.05	0.12	2	0.19	60	80	0.8	1	0	0	100	1	8.109	430.6	0.17	no
selection on the Y conditioned on group identity (matching patriline favoured)	2	selection on the marker itself	deme	sY	0.01	8	23	0.05	0.12	3	0.19	60	80	0.8	1	0	0	100	1	12.805	138	0.44	no
selection on the Y conditioned on group identity (matching patriline favoured)	2	selection on the marker itself	deme	sY	0.01	8	23	0.08	0.12	1.5	0.19	60	80	0.8	1	0	0	200	0.605	5.261	640.8	0.0413	yes
selection on the Y conditioned on group identity (matching patriline favoured)	2	selection on the marker itself	deme	sY	0.01	8	23	0.08	0.12	2	0.19	60	80	0.8	1	0	0	100	1	13.426	187.4	0.38	no
selection on the Y conditioned on group identity (matching patriline favoured)	2	selection on the marker itself	deme	sY	0.01	8	23	0.05	0.2	1.5	0.19	60	80	0.8	1	0	0	100	0.98	3.609	799.8	0.102	yes
selection on the Y conditioned on group identity (matching patriline favoured)	2	selection on the marker itself	deme	sY	0.01	8	23	0.05	0.2	2	0.19	60	80	0.8	1	0	0	100	1	6.544	203.8	0.21	yes
selection on the Y conditioned on group identity (matching patriline favoured)	2	selection on the marker itself	deme	sY	0.01	8	23	0.08	0.2	1.5	0.19	60	80	0.8	1	0	0	200	0.805	5.756	343.714	0.0994	yes
selection on the Y conditioned on group identity (matching patriline favoured)	2	selection on the marker itself	deme	sY	0.01	8	23	0.08	0.2	2	0.19	60	80	0.8	1	0	0	100	1	9.057	125.1	0.19	no
selection on the Y conditioned on group identity (matching patriline favoured)	2	selection on the marker itself	deme	sY	0.01	8	23	0.15	0.2	2	0.19	60	80	0.8	1	0	0	100	1	12.697	446.6	0.3	no
selection on the Y conditioned on group identity (matching patriline favoured)	2	selection on the marker itself	deme	sY	0.01	8	23	0.05	0.3	1.5	0.19	60	80	0.8	1	0	0	100	1	4.549	431.3	0.14	yes
selection on the Y conditioned on group identity (matching patriline favoured)	2	selection on the marker itself	deme	sY	0.01	8	23	0.05	0.3	2	0.19	60	80	0.8	1	0	0	100	1	4.917	128.3	0.19	yes
selection on the Y conditioned on group identity (matching patriline favoured)	2	selection on the marker itself	deme	sY	0.01	8	23	0.08	0.3	1.5	0.19	60	80	0.8	1	0	0	100	1	6.277	303.6	0.18	yes
selection on the Y conditioned on group identity (matching patriline favoured)	2	selection on the marker itself	deme	sY	0.01	8	23	0.12	0.3	1.5	0.19	60	80	0.8	1	0	0	100	0.74	8.873	583.5	0.1486	no
selection on the Y conditioned on group identity (matching patriline favoured)	2	selection on the marker itself	deme	sY	0.01	8	23	0.15	0.3	2	0.19	60	80	0.8	1	0	0	100	1	7.673	105.7	0.25	no
selection on the Y conditioned on group identity (matching patriline favoured)	2	selection on the marker itself	deme	sY	0.01	8	23	0.05	0.42	1.5	0.19	60	80	0.8	1	0	0	100	1	3.366	196.1	0.16	yes
selection on the Y conditioned on group identity (matching patriline favoured)	2	selection on the marker itself	deme	sY	0.01	8	23	0.08	0.42	1.5	0.19	60	80	0.8	1	0	0	100	1	4.061	129.2	0.23	yes
selection on the Y conditioned on group identity (matching patriline favoured)	2	selection on the marker itself	deme	sY	0.01	8	23	0.12	0.42	1.5	0.19	60	80	0.8	1	0	0	100	1	5.994	230.4	0.16	yes
selection on the Y conditioned on group identity (matching patriline favoured)	2	selection on the marker itself	deme	sY	0.01	8	23	0.15	0.42	1.5	0.19	60	80	0.8	1	0	0	100	0.96	12.875	630.556	0.1667	no
selection on the Y conditioned on group identity (matching patriline favoured)	2	selection on the marker itself	deme	sY	0.01	8	23	0.05	0.55	1.5	0.19	60	80	0.8	1	0	0	100	1	3.062	125	0.11	yes
selection on the Y conditioned on group identity (matching patriline favoured)	2	selection on the marker itself	deme	sY	0.01	8	23	0.12	0.55	1.5	0.19	60	80	0.8	1	0	0	100	1	3.337	100.9	0.12	yes
selection on the Y conditioned on group identity (matching patriline favoured)	2	selection on the marker itself	deme	sY	0.01	8	26	0.08	0.12	1.5	0.19	60	80	0.8	1	0	0	100	0.61	2.607	948.5	0.0328	no
selection on the Y conditioned on group identity (matching patriline favoured)	2	selection on the marker itself	deme	sY	0.01	8	26	0.08	0.12	2	0.19	60	80	0.8	1	0	0	100	1	14.13	198.8	0.4	no
selection on the Y conditioned on group identity (matching patriline favoured)	2	selection on the marker itself	deme	sY	0.01	8	26	0.08	0.2	1.5	0.19	60	80	0.8	1	0	0	200	0.795	3.988	323.875	0.1195	yes
selection on the Y conditioned on group identity (matching patriline favoured)	2	selection on the marker itself	deme	sY	0.01	8	26	0.08	0.2	2	0.19	60	80	0.8	1	0	0	100	1	8.686	129.1	0.36	no
selection on the Y conditioned on group identity (matching patriline favoured)	2	selection on the marker itself	deme	sY	0.01	8	26	0.08	0.3	1.5	0.19	60	80	0.8	1	0	0	100	0.95	6.181	189.5	0.1684	yes
selection on the Y conditioned on group identity (matching patriline favoured)	2	selection on the marker itself	deme	sY	0.01	8	26	0.08	0.42	1.5	0.19	60	80	0.8	1	0	0	100	1	4.115	129.1	0.16	yes
selection on the Y conditioned on group identity (matching patriline favoured)	2	selection on the marker itself	deme	sY	0.01	6	35	0.15	0.42	1.5	0.19	60	80	0.8	1	0	0	100	0.75	8.318	506.125	0.2	no
selection on the Y conditioned on group identity (matching patriline favoured)	2	selection on the marker itself	deme	sY	0.01	6	35	0.15	0.55	1.5	0.19	60	80	0.8	1	0	0	100	1	7.316	117.4	0.23	no
selection on the Y conditioned on group identity (matching patriline favoured)	2	selection on the marker itself	deme	sY	0.01	6	40	0.05	0.12	2	0.19	60	80	0.8	1	0	0	100	1	7.152	754.3	0.12	no
selection on the Y conditioned on group identity (matching patriline favoured)	2	selection on the marker itself	deme	sY	0.01	6	40	0.05	0.2	2	0.19	60	80	0.8	1	0	0	100	1	9.943	182.5	0.29	no
selection on the Y conditioned on group identity (matching patriline favoured)	2	selection on the marker itself	deme	sY	0.01	6	40	0.08	0.2	1.5	0.19	60	80	0.8	1	0	0	200	0.87	4.215	437.875	0.0575	yes
selection on the Y conditioned on group identity (matching patriline favoured)	2	selection on the marker itself	deme	sY	0.01	6	40	0.05	0.3	1.5	0.19	60	80	0.8	1	0	0	100	1	4.432	392.7	0.12	yes
selection on the Y conditioned on group identity (matching patriline favoured)	2	selection on the marker itself	deme	sY	0.01	6	40	0.08	0.3	1.5	0.19	60	80	0.8	1	0	0	200	0.935	6.182	152.75	0.2032	yes
selection on the Y conditioned on group identity (matching patriline favoured)	2	selection on the marker itself	deme	sY	0.01	6	40	0.05	0.42	1.5	0.19	60	80	0.8	1	0	0	100	1	5.67	136.1	0.27	yes
selection on the Y conditioned on group identity (matching patriline favoured)	2	selection on the marker itself	deme	sY	0.01	6	40	0.15	0.55	1.5	0.19	60	80	0.8	1	0	0	100	1	7.19	101.6	0.32	no
selection on the Y conditioned on group identity (matching patriline favoured)	2	selection on the marker itself	deme	sY	0.01	16	7	0.15	0.08	1.5	0.19	60	80	0.8	1	0	0	100	1	6.838	745.7	0.1	yes
selection on the Y conditioned on group identity (matching patriline favoured)	2	selection on the marker itself	deme	sY	0.01	16	7	0.15	0.08	2	0.19	60	80	0.8	1	0	0	100	1	5.616	361.4	0.14	yes
selection on the Y conditioned on group identity (matching patriline favoured)	2	selection on the marker itself	deme	sY	0.01	16	7	0.15	0.08	3	0.19	60	80	0.8	1	0	0	100	1	4.926	189.9	0.1	yes
selection on the Y conditioned on group identity (matching patriline favoured)	2	selection on the marker itself	deme	sY	0.01	16	7	0.15	0.12	1.5	0.19	60	80	0.8	1	0	0	100	1	5.113	502.7	0.1	yes
selection on the Y conditioned on group identity (matching patriline favoured)	2	selection on the marker itself	deme	sY	0.01	16	7	0.15	0.12	2	0.19	60	80	0.8	1	0	0	100	1	3.95	283.8	0.08	yes
selection on the Y conditioned on group identity (matching patriline favoured)	2	selection on the marker itself	deme	sY	0.01	16	7	0.15	0.12	3	0.19	60	80	0.8	1	0	0	100	1	3.568	159.8	0.1	yes
selection on the Y conditioned on group identity (matching patriline favoured)	2	selection on the marker itself	deme	sY	0.01	16	7	0.15	0.2	1.5	0.19	60	80	0.8	1	0	0	100	1	3.486	475.9	0.05	yes
selection on the Y conditioned on group identity (matching patriline favoured)	2	selection on the marker itself	deme	sY	0.01	16	7	0.15	0.2	2	0.19	60	80	0.8	1	0	0	100	1	2.501	249.9	0.06	no
selection on the Y conditioned on group identity (matching patriline favoured)	2	selection on the marker itself	deme	sY	0.01	16	7	0.15	0.2	3	0.19	60	80	0.8	1	0	0	100	1	2.432	143.6	0.04	no
selection on the Y conditioned on group identity (matching patriline favoured)	2	selection on the marker itself	deme	sY	0.01	16	7	0.15	0.42	1.5	0.19	60	80	0.8	1	0	0	100	1	1.696	298.3	0.03	no
selection on the Y conditioned on group identity (matching patriline favoured)	2	selection on the marker itself	deme	sY	0.01	16	8	0.05	0.08	2	0.19	60	80	0.8	1	0	0	100	1	3.92	899.7	0.08	yes
selection on the Y conditioned on group identity (matching patriline favoured)	2	selection on the marker itself	deme	sY	0.01	16	8	0.05	0.08	3	0.19	60	80	0.8	1	0	0	100	1	3.465	513.7	0.09	yes
selection on the Y conditioned on group identity (matching patriline favoured)	2	selection on the marker itself	deme	sY	0.01	16	8	0.08	0.08	2	0.19	60	80	0.8	1	0	0	100	1	3.501	540.5	0.08	yes
selection on the Y conditioned on group identity (matching patriline favoured)	2	selection on the marker itself	deme	sY	0.01	16	8	0.08	0.08	3	0.19	60	80	0.8	1	0	0	100	1	4.288	279.4	0.14	yes
selection on the Y conditioned on group identity (matching patriline favoured)	2	selection on the marker itself	deme	sY	0.01	16	8	0.12	0.08	1.5	0.19	60	80	0.8	1	0	0	100	1	5.917	996.2	0.13	yes
selection on the Y conditioned on group identity (matching patriline favoured)	2	selection on the marker itself	deme	sY	0.01	16	8	0.12	0.08	2	0.19	60	80	0.8	1	0	0	100	1	5.729	347.5	0.07	yes
selection on the Y conditioned on group identity (matching patriline favoured)	2	selection on the marker itself	deme	sY	0.01	16	8	0.12	0.08	3	0.19	60	80	0.8	1	0	0	100	1	6.123	195.3	0.17	yes
selection on the Y conditioned on group identity (matching patriline favoured)	2	selection on the marker itself	deme	sY	0.01	16	8	0.05	0.12	3	0.19	60	80	0.8	1	0	0	100	1	2.669	420.2	0.08	no
selection on the Y conditioned on group identity (matching patriline favoured)	2	selection on the marker itself	deme	sY	0.01	16	8	0.08	0.12	1.5	0.19	60	80	0.8	1	0	0	100	1	3.63	821	0.1	yes
selection on the Y conditioned on group identity (matching patriline favoured)	2	selection on the marker itself	deme	sY	0.01	16	8	0.08	0.12	2	0.19	60	80	0.8	1	0	0	100	1	2.74	454.5	0.07	no
selection on the Y conditioned on group identity (matching patriline favoured)	2	selection on the marker itself	deme	sY	0.01	16	8	0.08	0.12	3	0.19	60	80	0.8	1	0	0	100	1	3.003	255.2	0.13	yes
selection on the Y conditioned on group identity (matching patriline favoured)	2	selection on the marker itself	deme	sY	0.01	16	8	0.12	0.12	1.5	0.19	60	80	0.8	1	0	0	100	1	4.578	700.7	0.15	yes
selection on the Y conditioned on group identity (matching patriline favoured)	2	selection on the marker itself	deme	sY	0.01	16	8	0.12	0.12	2	0.19	60	80	0.8	1	0	0	100	1	3.984	311.1	0.17	yes
selection on the Y conditioned on group identity (matching patriline favoured)	2	selection on the marker itself	deme	sY	0.01	16	8	0.12	0.12	3	0.19	60	80	0.8	1	0	0	100	1	3.894	170.3	0.14	yes
selection on the Y conditioned on group identity (matching patriline favoured)	2	selection on the marker itself	deme	sY	0.01	16	8	0.05	0.2	1.5	0.19	60	80	0.8	1	0	0	100	1	2.503	980.4	0.08	no
selection on the Y conditioned on group identity (matching patriline favoured)	2	selection on the marker itself	deme	sY	0.01	16	8	0.05	0.2	2	0.19	60	80	0.8	1	0	0	100	1	1.768	508.2	0.08	no
selection on the Y conditioned on group identity (matching patriline favoured)	2	selection on the marker itself	deme	sY	0.01	16	8	0.08	0.2	1.5	0.19	60	80	0.8	1	0	0	100	1	2.59	570.1	0.05	no
selection on the Y conditioned on group identity (matching patriline favoured)	2	selection on the marker itself	deme	sY	0.01	16	8	0.12	0.2	1.5	0.19	60	80	0.8	1	0	0	100	1	2.463	467.9	0.09	no
selection on the Y conditioned on group identity (matching patriline favoured)	2	selection on the marker itself	deme	sY	0.01	16	8	0.12	0.2	2	0.19	60	80	0.8	1	0	0	100	1	2.447	235	0.05	no
selection on the Y conditioned on group identity (matching patriline favoured)	2	selection on the marker itself	deme	sY	0.01	16	8	0.12	0.2	3	0.19	60	80	0.8	1	0	0	100	1	2.357	138.1	0.1	no
selection on the Y conditioned on group identity (matching patriline favoured)	2	selection on the marker itself	deme	sY	0.01	16	8	0.08	0.3	2	0.19	60	80	0.8	1	0	0	100	1	1.549	225.9	0.08	no
selection on the Y conditioned on group identity (matching patriline favoured)	2	selection on the marker itself	deme	sY	0.01	16	8	0.12	0.3	1.5	0.19	60	80	0.8	1	0	0	100	1	2.24	357.5	0.08	no
selection on the Y conditioned on group identity (matching patriline favoured)	2	selection on the marker itself	deme	sY	0.01	14	9	0.08	0.08	1.5	0.19	60	80	0.8	1	0	0	100	1	5.26	819.2	0.1	yes
selection on the Y conditioned on group identity (matching patriline favoured)	2	selection on the marker itself	deme	sY	0.01	14	9	0.08	0.08	2	0.19	60	80	0.8	1	0	0	100	1	6.558	448.6	0.1	yes
selection on the Y conditioned on group identity (matching patriline favoured)	2	selection on the marker itself	deme	sY	0.01	14	9	0.08	0.08	3	0.19	60	80	0.8	1	0	0	100	1	6.504	235.8	0.17	yes
selection on the Y conditioned on group identity (matching patriline favoured)	2	selection on the marker itself	deme	sY	0.01	14	9	0.12	0.08	1.5	0.19	60	80	0.8	1	0	0	100	1	7.809	806.8	0.14	no
selection on the Y conditioned on group identity (matching patriline favoured)	2	selection on the marker itself	deme	sY	0.01	14	9	0.12	0.08	2	0.19	60	80	0.8	1	0	0	100	1	8.254	286.5	0.25	no
selection on the Y conditioned on group identity (matching patriline favoured)	2	selection on the marker itself	deme	sY	0.01	14	9	0.12	0.08	3	0.19	60	80	0.8	1	0	0	100	1	9.453	191.7	0.21	no
selection on the Y conditioned on group identity (matching patriline favoured)	2	selection on the marker itself	deme	sY	0.01	14	9	0.15	0.08	1.5	0.19	60	80	0.8	1	0	0	100	1	9.592	755.1	0.1	no
selection on the Y conditioned on group identity (matching patriline favoured)	2	selection on the marker itself	deme	sY	0.01	14	9	0.15	0.08	2	0.19	60	80	0.8	1	0	0	100	1	9.25	249	0.17	no
selection on the Y conditioned on group identity (matching patriline favoured)	2	selection on the marker itself	deme	sY	0.01	14	9	0.15	0.08	3	0.19	60	80	0.8	1	0	0	100	1	10.057	149.9	0.22	no
selection on the Y conditioned on group identity (matching patriline favoured)	2	selection on the marker itself	deme	sY	0.01	14	9	0.08	0.12	1.5	0.19	60	80	0.8	1	0	0	100	1	4.178	668.8	0.09	yes
selection on the Y conditioned on group identity (matching patriline favoured)	2	selection on the marker itself	deme	sY	0.01	14	9	0.08	0.12	2	0.19	60	80	0.8	1	0	0	100	1	4.067	359.7	0.12	yes
selection on the Y conditioned on group identity (matching patriline favoured)	2	selection on the marker itself	deme	sY	0.01	14	9	0.08	0.12	3	0.19	60	80	0.8	1	0	0	100	1	4.341	189	0.09	yes
selection on the Y conditioned on group identity (matching patriline favoured)	2	selection on the marker itself	deme	sY	0.01	14	9	0.12	0.12	1.5	0.19	60	80	0.8	1	0	0	100	1	6	544	0.06	yes
selection on the Y conditioned on group identity (matching patriline favoured)	2	selection on the marker itself	deme	sY	0.01	14	9	0.12	0.12	2	0.19	60	80	0.8	1	0	0	100	1	5.589	308.2	0.18	yes
selection on the Y conditioned on group identity (matching patriline favoured)	2	selection on the marker itself	deme	sY	0.01	14	9	0.12	0.12	3	0.19	60	80	0.8	1	0	0	100	1	5.496	140.5	0.06	yes
selection on the Y conditioned on group identity (matching patriline favoured)	2	selection on the marker itself	deme	sY	0.01	14	9	0.15	0.12	1.5	0.19	60	80	0.8	1	0	0	100	1	8.018	775.6	0.1	no
selection on the Y conditioned on group identity (matching patriline favoured)	2	selection on the marker itself	deme	sY	0.01	14	9	0.15	0.12	2	0.19	60	80	0.8	1	0	0	100	1	6.196	265.3	0.09	yes
selection on the Y conditioned on group identity (matching patriline favoured)	2	selection on the marker itself	deme	sY	0.01	14	9	0.15	0.12	3	0.19	60	80	0.8	1	0	0	100	1	6.879	117.5	0.14	yes
selection on the Y conditioned on group identity (matching patriline favoured)	2	selection on the marker itself	deme	sY	0.01	14	9	0.08	0.2	1.5	0.19	60	80	0.8	1	0	0	100	1	2.681	570.1	0.07	no
selection on the Y conditioned on group identity (matching patriline favoured)	2	selection on the marker itself	deme	sY	0.01	14	9	0.08	0.2	2	0.19	60	80	0.8	1	0	0	100	1	2.731	246.2	0.1	no
selection on the Y conditioned on group identity (matching patriline favoured)	2	selection on the marker itself	deme	sY	0.01	14	9	0.08	0.2	3	0.19	60	80	0.8	1	0	0	100	1	2.423	138.3	0.06	no
selection on the Y conditioned on group identity (matching patriline favoured)	2	selection on the marker itself	deme	sY	0.01	14	9	0.12	0.2	1.5	0.19	60	80	0.8	1	0	0	100	1	3.467	416.2	0.11	yes
selection on the Y conditioned on group identity (matching patriline favoured)	2	selection on the marker itself	deme	sY	0.01	14	9	0.12	0.2	2	0.19	60	80	0.8	1	0	0	100	1	2.915	182.8	0.11	no
selection on the Y conditioned on group identity (matching patriline favoured)	2	selection on the marker itself	deme	sY	0.01	14	9	0.12	0.2	3	0.19	60	80	0.8	1	0	0	100	1	3.234	106.8	0.12	yes
selection on the Y conditioned on group identity (matching patriline favoured)	2	selection on the marker itself	deme	sY	0.01	14	9	0.15	0.2	1.5	0.19	60	80	0.8	1	0	0	100	1	4.775	553.6	0.08	yes
selection on the Y conditioned on group identity (matching patriline favoured)	2	selection on the marker itself	deme	sY	0.01	14	9	0.15	0.2	2	0.19	60	80	0.8	1	0	0	100	1	3.912	180.6	0.13	yes
selection on the Y conditioned on group identity (matching patriline favoured)	2	selection on the marker itself	deme	sY	0.01	14	9	0.15	0.3	1.5	0.19	60	80	0.8	1	0	0	100	1	2.659	247.7	0.11	no
selection on the Y conditioned on group identity (matching patriline favoured)	2	selection on the marker itself	deme	sY	0.01	14	9	0.12	0.42	1.5	0.19	60	80	0.8	1	0	0	100	1	1.744	248.2	0.07	no
selection on the Y conditioned on group identity (matching patriline favoured)	2	selection on the marker itself	deme	sY	0.01	14	9	0.15	0.42	1.5	0.19	60	80	0.8	1	0	0	100	1	1.977	273.6	0.07	no
selection on the Y conditioned on group identity (matching patriline favoured)	2	selection on the marker itself	deme	sY	0.02	12	10	0.05	0.08	2	0.19	60	80	0.8	1	0	0	100	1	5.797	730.6	0.15	yes
selection on the Y conditioned on group identity (matching patriline favoured)	2	selection on the marker itself	deme	sY	0.02	12	10	0.05	0.08	3	0.19	60	80	0.8	1	0	0	100	1	7.299	349	0.27	no
selection on the Y conditioned on group identity (matching patriline favoured)	2	selection on the marker itself	deme	sY	0.02	12	10	0.08	0.08	1.5	0.19	60	80	0.8	1	0	0	100	1	7.877	938	0.18	no
selection on the Y conditioned on group identity (matching patriline favoured)	2	selection on the marker itself	deme	sY	0.02	12	10	0.08	0.08	2	0.19	60	80	0.8	1	0	0	100	1	7.887	372.1	0.21	no
selection on the Y conditioned on group identity (matching patriline favoured)	2	selection on the marker itself	deme	sY	0.02	12	10	0.08	0.08	3	0.19	60	80	0.8	1	0	0	100	1	10.011	208	0.3	no
selection on the Y conditioned on group identity (matching patriline favoured)	2	selection on the marker itself	deme	sY	0.02	12	10	0.05	0.12	2	0.19	60	80	0.8	1	0	0	100	1	4.458	504.1	0.1	yes
selection on the Y conditioned on group identity (matching patriline favoured)	2	selection on the marker itself	deme	sY	0.02	12	10	0.05	0.12	3	0.19	60	80	0.8	1	0	0	100	1	4.905	246.5	0.13	yes
selection on the Y conditioned on group identity (matching patriline favoured)	2	selection on the marker itself	deme	sY	0.02	12	10	0.08	0.12	1.5	0.19	60	80	0.8	1	0	0	100	1	5.599	621.6	0.11	yes
selection on the Y conditioned on group identity (matching patriline favoured)	2	selection on the marker itself	deme	sY	0.02	12	10	0.08	0.12	2	0.19	60	80	0.8	1	0	0	100	1	5.718	314.6	0.18	yes
