## Supplementary Table 1 for "Hypothesis: A modern human range expansion ∼300,000 years ago had a critical role in Neandertal origins" (part 2 of 3)

### Sheet: DMI and drive search (continued)
One row per scored parameter combination in the Cartesian search, for every incompatibility and drive architecture, in both frameworks. 24,295 rows, of which 11,752 are admissible at the acceptance window in force when this workbook was built (modern autosomal 3-7%, expansion completing in 100-1,000 generations, establishment above 50%). Every architecture claim in the note is a median or a maximum of the p(10 males all modern) column over the admissible rows for that architecture, so this tab is what makes those claims checkable. A blank cell means the parameter does not apply to that framework: grid, K, m and gamma are the deme model's, e, sigma_b, sigma_e and alpha the band model's.
selection on the Y conditioned on group identity (matching patriline favoured)	2	selection on the marker itself	deme	sY	0.02	12	10	0.08	0.12	3	0.19	60	80	0.8	1	0	0	100	1	5.933	163.8	0.31	yes
selection on the Y conditioned on group identity (matching patriline favoured)	2	selection on the marker itself	deme	sY	0.02	12	10	0.05	0.2	1.5	0.19	60	80	0.8	1	0	0	100	1	2.917	733	0.12	no
selection on the Y conditioned on group identity (matching patriline favoured)	2	selection on the marker itself	deme	sY	0.02	12	10	0.05	0.2	2	0.19	60	80	0.8	1	0	0	100	1	2.641	305	0.18	no
selection on the Y conditioned on group identity (matching patriline favoured)	2	selection on the marker itself	deme	sY	0.02	12	10	0.05	0.2	3	0.19	60	80	0.8	1	0	0	100	1	2.843	171.5	0.09	no
selection on the Y conditioned on group identity (matching patriline favoured)	2	selection on the marker itself	deme	sY	0.02	12	10	0.08	0.2	1.5	0.19	60	80	0.8	1	0	0	100	1	3.263	413.7	0.1	yes
selection on the Y conditioned on group identity (matching patriline favoured)	2	selection on the marker itself	deme	sY	0.02	12	10	0.08	0.2	2	0.19	60	80	0.8	1	0	0	100	1	3.037	198.4	0.14	yes
selection on the Y conditioned on group identity (matching patriline favoured)	2	selection on the marker itself	deme	sY	0.02	12	10	0.08	0.2	3	0.19	60	80	0.8	1	0	0	100	1	3.735	112.5	0.23	yes
selection on the Y conditioned on group identity (matching patriline favoured)	2	selection on the marker itself	deme	sY	0.02	12	10	0.05	0.3	1.5	0.19	60	80	0.8	1	0	0	100	1	2.086	410.1	0.11	no
selection on the Y conditioned on group identity (matching patriline favoured)	2	selection on the marker itself	deme	sY	0.02	12	10	0.08	0.3	2	0.19	60	80	0.8	1	0	0	100	1	2.444	158.7	0.11	no
selection on the Y conditioned on group identity (matching patriline favoured)	2	selection on the marker itself	deme	sY	0.02	12	11	0.08	0.08	1.5	0.19	60	80	0.8	1	0	0	100	1	7.745	881	0.15	no
selection on the Y conditioned on group identity (matching patriline favoured)	2	selection on the marker itself	deme	sY	0.02	12	11	0.08	0.08	2	0.19	60	80	0.8	1	0	0	100	1	10.17	349	0.26	no
selection on the Y conditioned on group identity (matching patriline favoured)	2	selection on the marker itself	deme	sY	0.02	12	11	0.08	0.08	3	0.19	60	80	0.8	1	0	0	100	1	11.967	190	0.52	no
selection on the Y conditioned on group identity (matching patriline favoured)	2	selection on the marker itself	deme	sY	0.02	12	11	0.12	0.08	2	0.19	60	80	0.8	1	0	0	100	1	12.994	285.6	0.38	no
selection on the Y conditioned on group identity (matching patriline favoured)	2	selection on the marker itself	deme	sY	0.02	12	11	0.12	0.08	3	0.19	60	80	0.8	1	0	0	100	1	15.039	130.1	0.55	no
selection on the Y conditioned on group identity (matching patriline favoured)	2	selection on the marker itself	deme	sY	0.02	12	11	0.15	0.08	2	0.19	60	80	0.8	1	0	0	100	1	14.444	257	0.3	no
selection on the Y conditioned on group identity (matching patriline favoured)	2	selection on the marker itself	deme	sY	0.02	12	11	0.08	0.12	1.5	0.19	60	80	0.8	1	0	0	100	1	5.614	741.1	0.13	yes
selection on the Y conditioned on group identity (matching patriline favoured)	2	selection on the marker itself	deme	sY	0.02	12	11	0.08	0.12	2	0.19	60	80	0.8	1	0	0	100	1	6.428	294.4	0.17	yes
selection on the Y conditioned on group identity (matching patriline favoured)	2	selection on the marker itself	deme	sY	0.02	12	11	0.08	0.12	3	0.19	60	80	0.8	1	0	0	100	1	7.249	160.7	0.3	no
selection on the Y conditioned on group identity (matching patriline favoured)	2	selection on the marker itself	deme	sY	0.02	12	11	0.12	0.12	1.5	0.19	60	80	0.8	1	0	0	100	1	9.015	587.6	0.08	no
selection on the Y conditioned on group identity (matching patriline favoured)	2	selection on the marker itself	deme	sY	0.02	12	11	0.12	0.12	2	0.19	60	80	0.8	1	0	0	100	1	8.292	264.8	0.31	no
selection on the Y conditioned on group identity (matching patriline favoured)	2	selection on the marker itself	deme	sY	0.02	12	11	0.15	0.12	1.5	0.19	60	80	0.8	1	0	0	100	1	12.865	939.6	0.15	no
selection on the Y conditioned on group identity (matching patriline favoured)	2	selection on the marker itself	deme	sY	0.02	12	11	0.15	0.12	2	0.19	60	80	0.8	1	0	0	100	1	9.669	208	0.17	no
selection on the Y conditioned on group identity (matching patriline favoured)	2	selection on the marker itself	deme	sY	0.02	12	11	0.08	0.2	1.5	0.19	60	80	0.8	1	0	0	100	1	3.137	478.3	0.14	yes
selection on the Y conditioned on group identity (matching patriline favoured)	2	selection on the marker itself	deme	sY	0.02	12	11	0.08	0.2	2	0.19	60	80	0.8	1	0	0	100	1	4.148	196.6	0.21	yes
selection on the Y conditioned on group identity (matching patriline favoured)	2	selection on the marker itself	deme	sY	0.02	12	11	0.08	0.2	3	0.19	60	80	0.8	1	0	0	100	1	3.973	114.6	0.22	yes
selection on the Y conditioned on group identity (matching patriline favoured)	2	selection on the marker itself	deme	sY	0.02	12	11	0.12	0.2	1.5	0.19	60	80	0.8	1	0	0	100	1	5.121	325.8	0.13	yes
selection on the Y conditioned on group identity (matching patriline favoured)	2	selection on the marker itself	deme	sY	0.02	12	11	0.12	0.2	2	0.19	60	80	0.8	1	0	0	100	1	4.607	160.1	0.19	yes
selection on the Y conditioned on group identity (matching patriline favoured)	2	selection on the marker itself	deme	sY	0.02	12	11	0.15	0.2	1.5	0.19	60	80	0.8	1	0	0	100	1	7.204	394.3	0.17	no
selection on the Y conditioned on group identity (matching patriline favoured)	2	selection on the marker itself	deme	sY	0.02	12	11	0.15	0.2	2	0.19	60	80	0.8	1	0	0	100	1	4.993	169.5	0.16	yes
selection on the Y conditioned on group identity (matching patriline favoured)	2	selection on the marker itself	deme	sY	0.02	12	11	0.08	0.3	1.5	0.19	60	80	0.8	1	0	0	100	1	2.526	325.8	0.07	no
selection on the Y conditioned on group identity (matching patriline favoured)	2	selection on the marker itself	deme	sY	0.02	12	11	0.08	0.3	2	0.19	60	80	0.8	1	0	0	100	1	2.564	156.7	0.18	no
selection on the Y conditioned on group identity (matching patriline favoured)	2	selection on the marker itself	deme	sY	0.02	12	11	0.12	0.3	1.5	0.19	60	80	0.8	1	0	0	100	1	3.146	216.9	0.09	yes
selection on the Y conditioned on group identity (matching patriline favoured)	2	selection on the marker itself	deme	sY	0.02	12	11	0.12	0.3	2	0.19	60	80	0.8	1	0	0	100	1	3.143	112.8	0.14	yes
selection on the Y conditioned on group identity (matching patriline favoured)	2	selection on the marker itself	deme	sY	0.02	12	11	0.15	0.3	1.5	0.19	60	80	0.8	1	0	0	100	1	4.728	426.4	0.14	yes
selection on the Y conditioned on group identity (matching patriline favoured)	2	selection on the marker itself	deme	sY	0.02	12	11	0.15	0.3	2	0.19	60	80	0.8	1	0	0	100	1	3.131	111.7	0.18	yes
selection on the Y conditioned on group identity (matching patriline favoured)	2	selection on the marker itself	deme	sY	0.02	12	12	0.12	0.08	2	0.19	60	80	0.8	1	0	0	100	1	13.202	227.9	0.37	no
selection on the Y conditioned on group identity (matching patriline favoured)	2	selection on the marker itself	deme	sY	0.02	12	12	0.15	0.08	2	0.19	60	80	0.8	1	0	0	100	1	14.674	326.9	0.37	no
selection on the Y conditioned on group identity (matching patriline favoured)	2	selection on the marker itself	deme	sY	0.02	12	12	0.12	0.12	2	0.19	60	80	0.8	1	0	0	100	1	8.713	243.4	0.26	no
selection on the Y conditioned on group identity (matching patriline favoured)	2	selection on the marker itself	deme	sY	0.02	12	12	0.12	0.12	3	0.19	60	80	0.8	1	0	0	100	1	9.355	102.8	0.39	no
selection on the Y conditioned on group identity (matching patriline favoured)	2	selection on the marker itself	deme	sY	0.02	12	12	0.15	0.12	2	0.19	60	80	0.8	1	0	0	100	1	10.123	276.9	0.27	no
selection on the Y conditioned on group identity (matching patriline favoured)	2	selection on the marker itself	deme	sY	0.02	12	12	0.12	0.2	1.5	0.19	60	80	0.8	1	0	0	100	1	5.374	460.7	0.13	yes
selection on the Y conditioned on group identity (matching patriline favoured)	2	selection on the marker itself	deme	sY	0.02	12	12	0.12	0.2	2	0.19	60	80	0.8	1	0	0	100	1	4.699	170.5	0.26	yes
selection on the Y conditioned on group identity (matching patriline favoured)	2	selection on the marker itself	deme	sY	0.02	12	12	0.15	0.2	1.5	0.19	60	80	0.8	1	0	0	100	1	9.6	845.3	0.15	no
selection on the Y conditioned on group identity (matching patriline favoured)	2	selection on the marker itself	deme	sY	0.02	12	12	0.15	0.2	2	0.19	60	80	0.8	1	0	0	100	1	5.76	189.2	0.25	yes
selection on the Y conditioned on group identity (matching patriline favoured)	2	selection on the marker itself	deme	sY	0.02	12	12	0.12	0.3	1.5	0.19	60	80	0.8	1	0	0	100	1	3.274	418.4	0.06	yes
selection on the Y conditioned on group identity (matching patriline favoured)	2	selection on the marker itself	deme	sY	0.02	12	12	0.12	0.3	2	0.19	60	80	0.8	1	0	0	100	1	3.225	121.6	0.21	yes
selection on the Y conditioned on group identity (matching patriline favoured)	2	selection on the marker itself	deme	sY	0.02	12	12	0.15	0.3	1.5	0.19	60	80	0.8	1	0	0	100	1	5.365	528.8	0.11	yes
selection on the Y conditioned on group identity (matching patriline favoured)	2	selection on the marker itself	deme	sY	0.02	12	12	0.15	0.3	2	0.19	60	80	0.8	1	0	0	100	1	3.281	103.9	0.22	yes
selection on the Y conditioned on group identity (matching patriline favoured)	2	selection on the marker itself	deme	sY	0.02	12	12	0.12	0.42	1.5	0.19	60	80	0.8	1	0	0	100	1	2.142	193.5	0.17	no
selection on the Y conditioned on group identity (matching patriline favoured)	2	selection on the marker itself	deme	sY	0.02	12	12	0.15	0.42	1.5	0.19	60	80	0.8	1	0	0	100	1	2.292	172.8	0.11	no
selection on the Y conditioned on group identity (matching patriline favoured)	2	selection on the marker itself	deme	sY	0.02	10	13	0.05	0.08	2	0.19	60	80	0.8	1	0	0	100	1	9.784	563.6	0.19	no
selection on the Y conditioned on group identity (matching patriline favoured)	2	selection on the marker itself	deme	sY	0.02	10	13	0.05	0.08	3	0.19	60	80	0.8	1	0	0	100	1	11.808	243	0.41	no
selection on the Y conditioned on group identity (matching patriline favoured)	2	selection on the marker itself	deme	sY	0.02	10	13	0.05	0.12	2	0.19	60	80	0.8	1	0	0	100	1	6.804	486.9	0.18	yes
selection on the Y conditioned on group identity (matching patriline favoured)	2	selection on the marker itself	deme	sY	0.02	10	13	0.05	0.12	3	0.19	60	80	0.8	1	0	0	100	1	7.379	191.6	0.23	no
selection on the Y conditioned on group identity (matching patriline favoured)	2	selection on the marker itself	deme	sY	0.02	10	13	0.05	0.2	1.5	0.19	60	80	0.8	1	0	0	100	1	3.514	640.1	0.1	yes
selection on the Y conditioned on group identity (matching patriline favoured)	2	selection on the marker itself	deme	sY	0.02	10	13	0.05	0.2	2	0.19	60	80	0.8	1	0	0	100	1	3.827	256.4	0.17	yes
selection on the Y conditioned on group identity (matching patriline favoured)	2	selection on the marker itself	deme	sY	0.02	10	13	0.05	0.2	3	0.19	60	80	0.8	1	0	0	100	1	4.511	123	0.26	yes
selection on the Y conditioned on group identity (matching patriline favoured)	2	selection on the marker itself	deme	sY	0.02	10	13	0.05	0.3	1.5	0.19	60	80	0.8	1	0	0	100	1	2.642	393.8	0.15	no
selection on the Y conditioned on group identity (matching patriline favoured)	2	selection on the marker itself	deme	sY	0.02	10	13	0.05	0.3	2	0.19	60	80	0.8	1	0	0	100	1	3.105	164.2	0.21	yes
selection on the Y conditioned on group identity (matching patriline favoured)	2	selection on the marker itself	deme	sY	0.02	10	13	0.05	0.42	1.5	0.19	60	80	0.8	1	0	0	100	1	2.348	237.8	0.1	no
selection on the Y conditioned on group identity (matching patriline favoured)	2	selection on the marker itself	deme	sY	0.02	10	13	0.05	0.42	2	0.19	60	80	0.8	1	0	0	100	1	2.397	122.5	0.12	no
selection on the Y conditioned on group identity (matching patriline favoured)	2	selection on the marker itself	deme	sY	0.02	10	13	0.05	0.55	1.5	0.19	60	80	0.8	1	0	0	100	1	1.85	156.1	0.11	no
selection on the Y conditioned on group identity (matching patriline favoured)	2	selection on the marker itself	deme	sY	0.02	10	15	0.05	0.08	2	0.19	60	80	0.8	1	0	0	100	1	10.022	630.3	0.17	no
selection on the Y conditioned on group identity (matching patriline favoured)	2	selection on the marker itself	deme	sY	0.02	10	15	0.05	0.08	3	0.19	60	80	0.8	1	0	0	100	1	13.2	257.1	0.51	no
selection on the Y conditioned on group identity (matching patriline favoured)	2	selection on the marker itself	deme	sY	0.02	10	15	0.05	0.12	2	0.19	60	80	0.8	1	0	0	100	1	6.972	459	0.23	yes
selection on the Y conditioned on group identity (matching patriline favoured)	2	selection on the marker itself	deme	sY	0.02	10	15	0.05	0.12	3	0.19	60	80	0.8	1	0	0	100	1	7.642	180.7	0.32	no
selection on the Y conditioned on group identity (matching patriline favoured)	2	selection on the marker itself	deme	sY	0.02	10	15	0.08	0.12	1.5	0.19	60	80	0.8	1	0	0	100	0.99	7.703	747.333	0.0808	no
selection on the Y conditioned on group identity (matching patriline favoured)	2	selection on the marker itself	deme	sY	0.02	10	15	0.08	0.12	2	0.19	60	80	0.8	1	0	0	100	1	10.063	261.6	0.32	no
selection on the Y conditioned on group identity (matching patriline favoured)	2	selection on the marker itself	deme	sY	0.02	10	15	0.08	0.12	3	0.19	60	80	0.8	1	0	0	100	1	11.676	117.2	0.54	no
selection on the Y conditioned on group identity (matching patriline favoured)	2	selection on the marker itself	deme	sY	0.02	10	15	0.12	0.12	2	0.19	60	80	0.8	1	0	0	100	1	12.625	173.9	0.36	no
selection on the Y conditioned on group identity (matching patriline favoured)	2	selection on the marker itself	deme	sY	0.02	10	15	0.15	0.12	2	0.19	60	80	0.8	1	0	0	100	1	14.493	336.5	0.34	no
selection on the Y conditioned on group identity (matching patriline favoured)	2	selection on the marker itself	deme	sY	0.02	10	15	0.05	0.2	2	0.19	60	80	0.8	1	0	0	100	1	4.653	286.3	0.31	yes
selection on the Y conditioned on group identity (matching patriline favoured)	2	selection on the marker itself	deme	sY	0.02	10	15	0.05	0.2	3	0.19	60	80	0.8	1	0	0	100	1	4.494	123.7	0.4	yes
selection on the Y conditioned on group identity (matching patriline favoured)	2	selection on the marker itself	deme	sY	0.02	10	15	0.08	0.2	1.5	0.19	60	80	0.8	1	0	0	100	1	5.33	521.8	0.09	yes
selection on the Y conditioned on group identity (matching patriline favoured)	2	selection on the marker itself	deme	sY	0.02	10	15	0.08	0.2	2	0.19	60	80	0.8	1	0	0	100	1	5.948	160.9	0.34	yes
selection on the Y conditioned on group identity (matching patriline favoured)	2	selection on the marker itself	deme	sY	0.02	10	15	0.12	0.2	2	0.19	60	80	0.8	1	0	0	100	1	7.009	137.8	0.23	no
selection on the Y conditioned on group identity (matching patriline favoured)	2	selection on the marker itself	deme	sY	0.02	10	15	0.15	0.2	2	0.19	60	80	0.8	1	0	0	100	1	7.397	163.5	0.24	no
selection on the Y conditioned on group identity (matching patriline favoured)	2	selection on the marker itself	deme	sY	0.02	10	15	0.05	0.3	1.5	0.19	60	80	0.8	1	0	0	100	1	2.564	365.5	0.06	no
selection on the Y conditioned on group identity (matching patriline favoured)	2	selection on the marker itself	deme	sY	0.02	10	15	0.05	0.3	2	0.19	60	80	0.8	1	0	0	100	1	3.177	159.3	0.32	yes
selection on the Y conditioned on group identity (matching patriline favoured)	2	selection on the marker itself	deme	sY	0.02	10	15	0.08	0.3	1.5	0.19	60	80	0.8	1	0	0	100	1	3.803	263.9	0.18	yes
selection on the Y conditioned on group identity (matching patriline favoured)	2	selection on the marker itself	deme	sY	0.02	10	15	0.08	0.3	2	0.19	60	80	0.8	1	0	0	100	1	3.897	118.5	0.29	yes
selection on the Y conditioned on group identity (matching patriline favoured)	2	selection on the marker itself	deme	sY	0.02	10	15	0.12	0.3	1.5	0.19	60	80	0.8	1	0	0	100	1	8.055	994.2	0.16	no
selection on the Y conditioned on group identity (matching patriline favoured)	2	selection on the marker itself	deme	sY	0.02	10	15	0.12	0.3	2	0.19	60	80	0.8	1	0	0	100	1	4.75	105.4	0.32	yes
selection on the Y conditioned on group identity (matching patriline favoured)	2	selection on the marker itself	deme	sY	0.02	10	15	0.15	0.3	1.5	0.19	60	80	0.8	1	0	0	100	1	12.016	784	0.09	no
selection on the Y conditioned on group identity (matching patriline favoured)	2	selection on the marker itself	deme	sY	0.02	10	15	0.05	0.42	1.5	0.19	60	80	0.8	1	0	0	100	1	2.213	217.2	0.16	no
selection on the Y conditioned on group identity (matching patriline favoured)	2	selection on the marker itself	deme	sY	0.02	10	15	0.05	0.42	2	0.19	60	80	0.8	1	0	0	100	1	2.478	117.8	0.2	no
selection on the Y conditioned on group identity (matching patriline favoured)	2	selection on the marker itself	deme	sY	0.02	10	15	0.08	0.42	1.5	0.19	60	80	0.8	1	0	0	100	1	2.577	196.8	0.16	no
selection on the Y conditioned on group identity (matching patriline favoured)	2	selection on the marker itself	deme	sY	0.02	10	15	0.12	0.42	1.5	0.19	60	80	0.8	1	0	0	100	1	2.836	241.6	0.18	no
selection on the Y conditioned on group identity (matching patriline favoured)	2	selection on the marker itself	deme	sY	0.02	10	15	0.15	0.42	1.5	0.19	60	80	0.8	1	0	0	100	1	4.18	179.2	0.15	yes
selection on the Y conditioned on group identity (matching patriline favoured)	2	selection on the marker itself	deme	sY	0.02	10	15	0.08	0.55	1.5	0.19	60	80	0.8	1	0	0	100	1	2.209	131.7	0.21	no
selection on the Y conditioned on group identity (matching patriline favoured)	2	selection on the marker itself	deme	sY	0.02	10	15	0.15	0.55	1.5	0.19	60	80	0.8	1	0	0	100	1	2.367	162	0.15	no
selection on the Y conditioned on group identity (matching patriline favoured)	2	selection on the marker itself	deme	sY	0.02	10	17	0.12	0.12	2	0.19	60	80	0.8	1	0	0	100	1	12.831	433.9	0.39	no
selection on the Y conditioned on group identity (matching patriline favoured)	2	selection on the marker itself	deme	sY	0.02	10	17	0.12	0.2	2	0.19	60	80	0.8	1	0	0	100	1	7.75	120.3	0.39	no
selection on the Y conditioned on group identity (matching patriline favoured)	2	selection on the marker itself	deme	sY	0.02	10	17	0.12	0.3	2	0.19	60	80	0.8	1	0	0	100	1	4.97	110	0.38	yes
selection on the Y conditioned on group identity (matching patriline favoured)	2	selection on the marker itself	deme	sY	0.02	10	17	0.12	0.42	1.5	0.19	60	80	0.8	1	0	0	100	1	3.778	198.5	0.1	yes
selection on the Y conditioned on group identity (matching patriline favoured)	2	selection on the marker itself	deme	sY	0.02	10	17	0.12	0.55	1.5	0.19	60	80	0.8	1	0	0	100	1	2.247	122.5	0.22	no
selection on the Y conditioned on group identity (matching patriline favoured)	2	selection on the marker itself	deme	sY	0.02	8	20	0.08	0.12	1.5	0.19	60	80	0.8	1	0	0	100	0.66	10.301	605.143	0.1061	no
selection on the Y conditioned on group identity (matching patriline favoured)	2	selection on the marker itself	deme	sY	0.02	8	20	0.08	0.2	1.5	0.19	60	80	0.8	1	0	0	100	0.85	10.93	886.2	0.1176	no
selection on the Y conditioned on group identity (matching patriline favoured)	2	selection on the marker itself	deme	sY	0.02	8	20	0.08	0.2	2	0.19	60	80	0.8	1	0	0	100	1	9.118	119.3	0.48	no
selection on the Y conditioned on group identity (matching patriline favoured)	2	selection on the marker itself	deme	sY	0.02	8	20	0.08	0.3	1.5	0.19	60	80	0.8	1	0	0	100	1	5.725	564.4	0.15	yes
selection on the Y conditioned on group identity (matching patriline favoured)	2	selection on the marker itself	deme	sY	0.02	8	20	0.08	0.42	1.5	0.19	60	80	0.8	1	0	0	100	1	4.03	127.2	0.19	yes
selection on the Y conditioned on group identity (matching patriline favoured)	2	selection on the marker itself	deme	sY	0.02	8	23	0.05	0.08	2	0.19	60	80	0.8	1	0	0	100	1	8.423	825.2	0.13	no
selection on the Y conditioned on group identity (matching patriline favoured)	2	selection on the marker itself	deme	sY	0.02	8	23	0.05	0.12	2	0.19	60	80	0.8	1	0	0	100	1	8.373	461.3	0.19	no
selection on the Y conditioned on group identity (matching patriline favoured)	2	selection on the marker itself	deme	sY	0.02	8	23	0.05	0.12	3	0.19	60	80	0.8	1	0	0	100	1	11.837	135.9	0.57	no
selection on the Y conditioned on group identity (matching patriline favoured)	2	selection on the marker itself	deme	sY	0.02	8	23	0.08	0.12	2	0.19	60	80	0.8	1	0	0	100	1	13.303	186.2	0.36	no
selection on the Y conditioned on group identity (matching patriline favoured)	2	selection on the marker itself	deme	sY	0.02	8	23	0.05	0.2	1.5	0.19	60	80	0.8	1	0	0	100	0.98	3.704	813.889	0.0204	yes
selection on the Y conditioned on group identity (matching patriline favoured)	2	selection on the marker itself	deme	sY	0.02	8	23	0.05	0.2	2	0.19	60	80	0.8	1	0	0	100	1	6.765	210.7	0.34	yes
selection on the Y conditioned on group identity (matching patriline favoured)	2	selection on the marker itself	deme	sY	0.02	8	23	0.08	0.2	1.5	0.19	60	80	0.8	1	0	0	100	0.87	5.987	926.857	0.092	yes
selection on the Y conditioned on group identity (matching patriline favoured)	2	selection on the marker itself	deme	sY	0.02	8	23	0.08	0.2	2	0.19	60	80	0.8	1	0	0	100	1	9.03	117	0.51	no
selection on the Y conditioned on group identity (matching patriline favoured)	2	selection on the marker itself	deme	sY	0.02	8	23	0.05	0.3	1.5	0.19	60	80	0.8	1	0	0	100	1	3.9	457	0.26	yes
selection on the Y conditioned on group identity (matching patriline favoured)	2	selection on the marker itself	deme	sY	0.02	8	23	0.05	0.3	2	0.19	60	80	0.8	1	0	0	100	1	5.107	126.3	0.37	yes
selection on the Y conditioned on group identity (matching patriline favoured)	2	selection on the marker itself	deme	sY	0.02	8	23	0.08	0.3	1.5	0.19	60	80	0.8	1	0	0	100	0.97	6.088	235.6	0.2577	yes
selection on the Y conditioned on group identity (matching patriline favoured)	2	selection on the marker itself	deme	sY	0.02	8	23	0.12	0.3	1.5	0.19	60	80	0.8	1	0	0	100	0.73	9.822	300.5	0.1645	no
selection on the Y conditioned on group identity (matching patriline favoured)	2	selection on the marker itself	deme	sY	0.02	8	23	0.15	0.3	2	0.19	60	80	0.8	1	0	0	100	1	8.118	101.7	0.41	no
selection on the Y conditioned on group identity (matching patriline favoured)	2	selection on the marker itself	deme	sY	0.02	8	23	0.05	0.42	1.5	0.19	60	80	0.8	1	0	0	100	1	3.403	190.2	0.22	yes
selection on the Y conditioned on group identity (matching patriline favoured)	2	selection on the marker itself	deme	sY	0.02	8	23	0.08	0.42	1.5	0.19	60	80	0.8	1	0	0	100	1	3.936	150.9	0.21	yes
selection on the Y conditioned on group identity (matching patriline favoured)	2	selection on the marker itself	deme	sY	0.02	8	23	0.12	0.42	1.5	0.19	60	80	0.8	1	0	0	100	1	6.654	409.2	0.28	yes
selection on the Y conditioned on group identity (matching patriline favoured)	2	selection on the marker itself	deme	sY	0.02	8	23	0.05	0.55	1.5	0.19	60	80	0.8	1	0	0	100	1	3.068	126.6	0.27	yes
selection on the Y conditioned on group identity (matching patriline favoured)	2	selection on the marker itself	deme	sY	0.02	8	23	0.08	0.55	1.5	0.19	60	80	0.8	1	0	0	100	1	3.223	102.5	0.28	yes
selection on the Y conditioned on group identity (matching patriline favoured)	2	selection on the marker itself	deme	sY	0.02	8	23	0.12	0.55	1.5	0.19	60	80	0.8	1	0	0	100	1	3.39	117.4	0.25	yes
selection on the Y conditioned on group identity (matching patriline favoured)	2	selection on the marker itself	deme	sY	0.02	8	26	0.08	0.12	1.5	0.19	60	80	0.8	1	0	0	200	0.575	2.914	911.625	0.0522	no
selection on the Y conditioned on group identity (matching patriline favoured)	2	selection on the marker itself	deme	sY	0.02	8	26	0.08	0.2	1.5	0.19	60	80	0.8	1	0	0	200	0.78	4.61	336.833	0.1218	yes
selection on the Y conditioned on group identity (matching patriline favoured)	2	selection on the marker itself	deme	sY	0.02	8	26	0.08	0.2	2	0.19	60	80	0.8	1	0	0	100	1	9.541	190.6	0.46	no
selection on the Y conditioned on group identity (matching patriline favoured)	2	selection on the marker itself	deme	sY	0.02	8	26	0.08	0.3	1.5	0.19	60	80	0.8	1	0	0	100	0.94	5.176	196.1	0.1915	yes
selection on the Y conditioned on group identity (matching patriline favoured)	2	selection on the marker itself	deme	sY	0.02	8	26	0.08	0.42	1.5	0.19	60	80	0.8	1	0	0	100	1	3.949	131.4	0.23	yes
selection on the Y conditioned on group identity (matching patriline favoured)	2	selection on the marker itself	deme	sY	0.02	6	35	0.15	0.55	1.5	0.19	60	80	0.8	1	0	0	100	1	6.944	137.8	0.41	yes
selection on the Y conditioned on group identity (matching patriline favoured)	2	selection on the marker itself	deme	sY	0.02	6	40	0.08	0.08	2	0.19	60	80	0.8	1	0	0	100	1	18.234	346.6	0.48	no
selection on the Y conditioned on group identity (matching patriline favoured)	2	selection on the marker itself	deme	sY	0.02	6	40	0.05	0.12	2	0.19	60	80	0.8	1	0	0	100	1	7.039	685.2	0.15	no
selection on the Y conditioned on group identity (matching patriline favoured)	2	selection on the marker itself	deme	sY	0.02	6	40	0.05	0.2	2	0.19	60	80	0.8	1	0	0	100	1	9.711	185.8	0.51	no
selection on the Y conditioned on group identity (matching patriline favoured)	2	selection on the marker itself	deme	sY	0.02	6	40	0.08	0.2	1.5	0.19	60	80	0.8	1	0	0	100	0.86	3.969	440.556	0.0814	yes
selection on the Y conditioned on group identity (matching patriline favoured)	2	selection on the marker itself	deme	sY	0.02	6	40	0.08	0.2	2	0.19	60	80	0.8	1	0	0	100	1	13.713	101.3	0.67	no
selection on the Y conditioned on group identity (matching patriline favoured)	2	selection on the marker itself	deme	sY	0.02	6	40	0.05	0.3	1.5	0.19	60	80	0.8	1	0	0	100	1	4.928	379.8	0.16	yes
selection on the Y conditioned on group identity (matching patriline favoured)	2	selection on the marker itself	deme	sY	0.02	6	40	0.08	0.3	1.5	0.19	60	80	0.8	1	0	0	100	0.95	6.104	172.667	0.3579	yes
selection on the Y conditioned on group identity (matching patriline favoured)	2	selection on the marker itself	deme	sY	0.02	6	40	0.05	0.42	1.5	0.19	60	80	0.8	1	0	0	100	1	5.698	134.9	0.4	yes
selection on the Y conditioned on group identity (matching patriline favoured)	2	selection on the marker itself	deme	sY	0.02	16	7	0.15	0.08	1.5	0.19	60	80	0.8	1	0	0	100	1	7.282	904.1	0.18	no
selection on the Y conditioned on group identity (matching patriline favoured)	2	selection on the marker itself	deme	sY	0.02	16	7	0.15	0.08	2	0.19	60	80	0.8	1	0	0	100	1	5.386	337.8	0.23	yes
selection on the Y conditioned on group identity (matching patriline favoured)	2	selection on the marker itself	deme	sY	0.02	16	7	0.15	0.08	3	0.19	60	80	0.8	1	0	0	100	1	5.24	178.5	0.22	yes
selection on the Y conditioned on group identity (matching patriline favoured)	2	selection on the marker itself	deme	sY	0.02	16	7	0.15	0.12	1.5	0.19	60	80	0.8	1	0	0	100	1	5.291	735.4	0.13	yes
selection on the Y conditioned on group identity (matching patriline favoured)	2	selection on the marker itself	deme	sY	0.02	16	7	0.15	0.12	2	0.19	60	80	0.8	1	0	0	100	1	3.927	322.4	0.16	yes
selection on the Y conditioned on group identity (matching patriline favoured)	2	selection on the marker itself	deme	sY	0.02	16	7	0.15	0.12	3	0.19	60	80	0.8	1	0	0	100	1	4.05	152.6	0.14	yes
selection on the Y conditioned on group identity (matching patriline favoured)	2	selection on the marker itself	deme	sY	0.02	16	7	0.15	0.2	1.5	0.19	60	80	0.8	1	0	0	100	1	3.645	516.4	0.03	yes
selection on the Y conditioned on group identity (matching patriline favoured)	2	selection on the marker itself	deme	sY	0.02	16	7	0.15	0.2	3	0.19	60	80	0.8	1	0	0	100	1	2.119	135.5	0.08	no
selection on the Y conditioned on group identity (matching patriline favoured)	2	selection on the marker itself	deme	sY	0.02	16	7	0.15	0.3	2	0.19	60	80	0.8	1	0	0	100	1	1.662	179.1	0.09	no
selection on the Y conditioned on group identity (matching patriline favoured)	2	selection on the marker itself	deme	sY	0.02	16	8	0.05	0.08	3	0.19	60	80	0.8	1	0	0	100	1	2.806	601.4	0.11	no
selection on the Y conditioned on group identity (matching patriline favoured)	2	selection on the marker itself	deme	sY	0.02	16	8	0.08	0.08	2	0.19	60	80	0.8	1	0	0	100	1	4.076	552.1	0.19	yes
selection on the Y conditioned on group identity (matching patriline favoured)	2	selection on the marker itself	deme	sY	0.02	16	8	0.08	0.08	3	0.19	60	80	0.8	1	0	0	100	1	4.206	273.2	0.18	yes
selection on the Y conditioned on group identity (matching patriline favoured)	2	selection on the marker itself	deme	sY	0.02	16	8	0.12	0.08	1.5	0.19	60	80	0.8	1	0	0	100	1	6.136	877.5	0.12	yes
selection on the Y conditioned on group identity (matching patriline favoured)	2	selection on the marker itself	deme	sY	0.02	16	8	0.12	0.08	2	0.19	60	80	0.8	1	0	0	100	1	5.439	373.7	0.11	yes
selection on the Y conditioned on group identity (matching patriline favoured)	2	selection on the marker itself	deme	sY	0.02	16	8	0.12	0.08	3	0.19	60	80	0.8	1	0	0	100	1	5.509	216.7	0.2	yes
selection on the Y conditioned on group identity (matching patriline favoured)	2	selection on the marker itself	deme	sY	0.02	16	8	0.05	0.12	2	0.19	60	80	0.8	1	0	0	100	1	2.787	749.7	0.08	no
selection on the Y conditioned on group identity (matching patriline favoured)	2	selection on the marker itself	deme	sY	0.02	16	8	0.05	0.12	3	0.19	60	80	0.8	1	0	0	100	1	2.349	434.9	0.13	no
selection on the Y conditioned on group identity (matching patriline favoured)	2	selection on the marker itself	deme	sY	0.02	16	8	0.08	0.12	1.5	0.19	60	80	0.8	1	0	0	100	1	3.519	944.2	0.03	yes
selection on the Y conditioned on group identity (matching patriline favoured)	2	selection on the marker itself	deme	sY	0.02	16	8	0.08	0.12	2	0.19	60	80	0.8	1	0	0	100	1	3.156	436.3	0.13	yes
selection on the Y conditioned on group identity (matching patriline favoured)	2	selection on the marker itself	deme	sY	0.02	16	8	0.08	0.12	3	0.19	60	80	0.8	1	0	0	100	1	3.104	246.2	0.12	yes
selection on the Y conditioned on group identity (matching patriline favoured)	2	selection on the marker itself	deme	sY	0.02	16	8	0.12	0.12	1.5	0.19	60	80	0.8	1	0	0	100	1	4.3	760	0.14	yes
selection on the Y conditioned on group identity (matching patriline favoured)	2	selection on the marker itself	deme	sY	0.02	16	8	0.12	0.12	2	0.19	60	80	0.8	1	0	0	100	1	3.608	298.8	0.12	yes
selection on the Y conditioned on group identity (matching patriline favoured)	2	selection on the marker itself	deme	sY	0.02	16	8	0.12	0.12	3	0.19	60	80	0.8	1	0	0	100	1	3.805	173.1	0.17	yes
selection on the Y conditioned on group identity (matching patriline favoured)	2	selection on the marker itself	deme	sY	0.02	16	8	0.05	0.2	2	0.19	60	80	0.8	1	0	0	100	1	1.9	557.2	0.08	no
selection on the Y conditioned on group identity (matching patriline favoured)	2	selection on the marker itself	deme	sY	0.02	16	8	0.08	0.2	1.5	0.19	60	80	0.8	1	0	0	100	1	2.258	604.7	0.11	no
selection on the Y conditioned on group identity (matching patriline favoured)	2	selection on the marker itself	deme	sY	0.02	16	8	0.12	0.2	1.5	0.19	60	80	0.8	1	0	0	100	1	2.607	451.9	0.09	no
selection on the Y conditioned on group identity (matching patriline favoured)	2	selection on the marker itself	deme	sY	0.02	16	8	0.12	0.2	2	0.19	60	80	0.8	1	0	0	100	1	2.387	260.2	0.14	no
selection on the Y conditioned on group identity (matching patriline favoured)	2	selection on the marker itself	deme	sY	0.02	16	8	0.12	0.2	3	0.19	60	80	0.8	1	0	0	100	1	2.193	135.3	0.16	no
selection on the Y conditioned on group identity (matching patriline favoured)	2	selection on the marker itself	deme	sY	0.02	16	8	0.05	0.3	1.5	0.19	60	80	0.8	1	0	0	100	1	1.536	659.7	0.05	no
selection on the Y conditioned on group identity (matching patriline favoured)	2	selection on the marker itself	deme	sY	0.02	16	8	0.12	0.3	1.5	0.19	60	80	0.8	1	0	0	100	1	1.713	360.9	0.08	no
selection on the Y conditioned on group identity (matching patriline favoured)	2	selection on the marker itself	deme	sY	0.02	14	9	0.08	0.08	2	0.19	60	80	0.8	1	0	0	100	1	6.65	467.6	0.21	yes
selection on the Y conditioned on group identity (matching patriline favoured)	2	selection on the marker itself	deme	sY	0.02	14	9	0.08	0.08	3	0.19	60	80	0.8	1	0	0	100	1	6.431	235.2	0.26	yes
selection on the Y conditioned on group identity (matching patriline favoured)	2	selection on the marker itself	deme	sY	0.02	14	9	0.12	0.08	2	0.19	60	80	0.8	1	0	0	100	1	8.647	288.8	0.29	no
selection on the Y conditioned on group identity (matching patriline favoured)	2	selection on the marker itself	deme	sY	0.02	14	9	0.12	0.08	3	0.19	60	80	0.8	1	0	0	100	1	9.069	186	0.3	no
selection on the Y conditioned on group identity (matching patriline favoured)	2	selection on the marker itself	deme	sY	0.02	14	9	0.15	0.08	2	0.19	60	80	0.8	1	0	0	100	1	9.364	306.2	0.3	no
selection on the Y conditioned on group identity (matching patriline favoured)	2	selection on the marker itself	deme	sY	0.02	14	9	0.15	0.08	3	0.19	60	80	0.8	1	0	0	100	1	9.766	140.8	0.36	no
selection on the Y conditioned on group identity (matching patriline favoured)	2	selection on the marker itself	deme	sY	0.02	14	9	0.08	0.12	1.5	0.19	60	80	0.8	1	0	0	100	1	4.224	725.7	0.11	yes
selection on the Y conditioned on group identity (matching patriline favoured)	2	selection on the marker itself	deme	sY	0.02	14	9	0.08	0.12	2	0.19	60	80	0.8	1	0	0	100	1	4.284	325	0.14	yes
selection on the Y conditioned on group identity (matching patriline favoured)	2	selection on the marker itself	deme	sY	0.02	14	9	0.08	0.12	3	0.19	60	80	0.8	1	0	0	100	1	4.403	197.4	0.15	yes
selection on the Y conditioned on group identity (matching patriline favoured)	2	selection on the marker itself	deme	sY	0.02	14	9	0.12	0.12	1.5	0.19	60	80	0.8	1	0	0	100	1	5.86	543.9	0.16	yes
selection on the Y conditioned on group identity (matching patriline favoured)	2	selection on the marker itself	deme	sY	0.02	14	9	0.12	0.12	2	0.19	60	80	0.8	1	0	0	100	1	5.241	280.1	0.18	yes
selection on the Y conditioned on group identity (matching patriline favoured)	2	selection on the marker itself	deme	sY	0.02	14	9	0.12	0.12	3	0.19	60	80	0.8	1	0	0	100	1	5.965	146.7	0.29	yes
selection on the Y conditioned on group identity (matching patriline favoured)	2	selection on the marker itself	deme	sY	0.02	14	9	0.15	0.12	1.5	0.19	60	80	0.8	1	0	0	100	1	7.307	515.7	0.17	no
selection on the Y conditioned on group identity (matching patriline favoured)	2	selection on the marker itself	deme	sY	0.02	14	9	0.15	0.12	2	0.19	60	80	0.8	1	0	0	100	1	6.368	232.6	0.15	yes
selection on the Y conditioned on group identity (matching patriline favoured)	2	selection on the marker itself	deme	sY	0.02	14	9	0.15	0.12	3	0.19	60	80	0.8	1	0	0	100	1	6.783	118.5	0.29	yes
selection on the Y conditioned on group identity (matching patriline favoured)	2	selection on the marker itself	deme	sY	0.02	14	9	0.08	0.2	1.5	0.19	60	80	0.8	1	0	0	100	1	2.833	471.4	0.09	no
selection on the Y conditioned on group identity (matching patriline favoured)	2	selection on the marker itself	deme	sY	0.02	14	9	0.08	0.2	2	0.19	60	80	0.8	1	0	0	100	1	2.795	256.7	0.18	no
selection on the Y conditioned on group identity (matching patriline favoured)	2	selection on the marker itself	deme	sY	0.02	14	9	0.08	0.2	3	0.19	60	80	0.8	1	0	0	100	1	2.438	149.4	0.16	no
selection on the Y conditioned on group identity (matching patriline favoured)	2	selection on the marker itself	deme	sY	0.02	14	9	0.12	0.2	1.5	0.19	60	80	0.8	1	0	0	100	1	4.034	377.7	0.11	yes
selection on the Y conditioned on group identity (matching patriline favoured)	2	selection on the marker itself	deme	sY	0.02	14	9	0.12	0.2	2	0.19	60	80	0.8	1	0	0	100	1	3.248	179.1	0.09	yes
selection on the Y conditioned on group identity (matching patriline favoured)	2	selection on the marker itself	deme	sY	0.02	14	9	0.12	0.2	3	0.19	60	80	0.8	1	0	0	100	1	3.231	116.1	0.16	yes
selection on the Y conditioned on group identity (matching patriline favoured)	2	selection on the marker itself	deme	sY	0.02	14	9	0.15	0.2	1.5	0.19	60	80	0.8	1	0	0	100	1	4.149	422	0.11	yes
selection on the Y conditioned on group identity (matching patriline favoured)	2	selection on the marker itself	deme	sY	0.02	14	9	0.15	0.2	2	0.19	60	80	0.8	1	0	0	100	1	3.587	181.2	0.18	yes
selection on the Y conditioned on group identity (matching patriline favoured)	2	selection on the marker itself	deme	sY	0.02	14	9	0.12	0.3	1.5	0.19	60	80	0.8	1	0	0	100	1	2.776	316.2	0.1	no
selection on the Y conditioned on group identity (matching patriline favoured)	2	selection on the marker itself	deme	sY	0.02	14	9	0.12	0.3	2	0.19	60	80	0.8	1	0	0	100	1	2.152	146.9	0.14	no
selection on the Y conditioned on group identity (matching patriline favoured)	2	selection on the marker itself	deme	sY	0.02	14	9	0.15	0.3	1.5	0.19	60	80	0.8	1	0	0	100	1	2.582	293.7	0.13	no
selection on the Y conditioned on group identity (matching patriline favoured)	2	selection on the marker itself	deme	sY	0.02	14	9	0.15	0.3	2	0.19	60	80	0.8	1	0	0	100	1	2.231	146.2	0.12	no
selection on the Y conditioned on group identity (matching patriline favoured)	2	selection on the marker itself	deme	sY	0.05	12	10	0.05	0.08	2	0.19	60	80	0.8	1	0	0	100	1	5.989	736.8	0.31	yes
selection on the Y conditioned on group identity (matching patriline favoured)	2	selection on the marker itself	deme	sY	0.05	12	10	0.05	0.08	3	0.19	60	80	0.8	1	0	0	100	1	6.397	352.6	0.29	yes
selection on the Y conditioned on group identity (matching patriline favoured)	2	selection on the marker itself	deme	sY	0.05	12	10	0.08	0.08	2	0.19	60	80	0.8	1	0	0	100	1	7.842	398.8	0.35	no
selection on the Y conditioned on group identity (matching patriline favoured)	2	selection on the marker itself	deme	sY	0.05	12	10	0.08	0.08	3	0.19	60	80	0.8	1	0	0	100	1	10.059	212.6	0.42	no
selection on the Y conditioned on group identity (matching patriline favoured)	2	selection on the marker itself	deme	sY	0.05	12	10	0.05	0.12	2	0.19	60	80	0.8	1	0	0	100	1	4.117	538.2	0.23	yes
selection on the Y conditioned on group identity (matching patriline favoured)	2	selection on the marker itself	deme	sY	0.05	12	10	0.05	0.12	3	0.19	60	80	0.8	1	0	0	100	1	4.54	255.1	0.37	yes
selection on the Y conditioned on group identity (matching patriline favoured)	2	selection on the marker itself	deme	sY	0.05	12	10	0.08	0.12	1.5	0.19	60	80	0.8	1	0	0	100	1	5.732	869.6	0.23	yes
selection on the Y conditioned on group identity (matching patriline favoured)	2	selection on the marker itself	deme	sY	0.05	12	10	0.08	0.12	2	0.19	60	80	0.8	1	0	0	100	1	5.637	308.3	0.23	yes
selection on the Y conditioned on group identity (matching patriline favoured)	2	selection on the marker itself	deme	sY	0.05	12	10	0.08	0.12	3	0.19	60	80	0.8	1	0	0	100	1	6.013	160.2	0.38	yes
selection on the Y conditioned on group identity (matching patriline favoured)	2	selection on the marker itself	deme	sY	0.05	12	10	0.05	0.2	1.5	0.19	60	80	0.8	1	0	0	100	1	2.914	657.7	0.15	no
selection on the Y conditioned on group identity (matching patriline favoured)	2	selection on the marker itself	deme	sY	0.05	12	10	0.05	0.2	2	0.19	60	80	0.8	1	0	0	100	1	2.855	358.9	0.24	no
selection on the Y conditioned on group identity (matching patriline favoured)	2	selection on the marker itself	deme	sY	0.05	12	10	0.05	0.2	3	0.19	60	80	0.8	1	0	0	100	1	2.908	171.2	0.34	no
selection on the Y conditioned on group identity (matching patriline favoured)	2	selection on the marker itself	deme	sY	0.05	12	10	0.08	0.2	1.5	0.19	60	80	0.8	1	0	0	100	1	3.484	439.8	0.22	yes
selection on the Y conditioned on group identity (matching patriline favoured)	2	selection on the marker itself	deme	sY	0.05	12	10	0.08	0.2	2	0.19	60	80	0.8	1	0	0	100	1	3.208	221.9	0.24	yes
selection on the Y conditioned on group identity (matching patriline favoured)	2	selection on the marker itself	deme	sY	0.05	12	10	0.08	0.2	3	0.19	60	80	0.8	1	0	0	100	1	3.656	119.3	0.33	yes
selection on the Y conditioned on group identity (matching patriline favoured)	2	selection on the marker itself	deme	sY	0.05	12	10	0.05	0.3	3	0.19	60	80	0.8	1	0	0	100	1	2.132	128.9	0.3	no
selection on the Y conditioned on group identity (matching patriline favoured)	2	selection on the marker itself	deme	sY	0.05	12	10	0.08	0.3	2	0.19	60	80	0.8	1	0	0	100	1	2.424	160	0.19	no
selection on the Y conditioned on group identity (matching patriline favoured)	2	selection on the marker itself	deme	sY	0.05	12	10	0.05	0.42	1.5	0.19	60	80	0.8	1	0	0	100	1	1.799	309.1	0.18	no
selection on the Y conditioned on group identity (matching patriline favoured)	2	selection on the marker itself	deme	sY	0.05	12	10	0.05	0.42	3	0.19	60	80	0.8	1	0	0	100	1	1.871	114.2	0.26	no
selection on the Y conditioned on group identity (matching patriline favoured)	2	selection on the marker itself	deme	sY	0.05	12	10	0.08	0.42	1.5	0.19	60	80	0.8	1	0	0	100	1	1.578	241.1	0.19	no
selection on the Y conditioned on group identity (matching patriline favoured)	2	selection on the marker itself	deme	sY	0.05	12	10	0.08	0.42	2	0.19	60	80	0.8	1	0	0	100	1	1.762	118.6	0.23	no
selection on the Y conditioned on group identity (matching patriline favoured)	2	selection on the marker itself	deme	sY	0.05	12	11	0.08	0.08	2	0.19	60	80	0.8	1	0	0	100	1	9.346	386.6	0.35	no
selection on the Y conditioned on group identity (matching patriline favoured)	2	selection on the marker itself	deme	sY	0.05	12	11	0.08	0.08	3	0.19	60	80	0.8	1	0	0	100	1	11.763	187.3	0.6	no
selection on the Y conditioned on group identity (matching patriline favoured)	2	selection on the marker itself	deme	sY	0.05	12	11	0.12	0.08	2	0.19	60	80	0.8	1	0	0	100	1	12.286	283.7	0.42	no
selection on the Y conditioned on group identity (matching patriline favoured)	2	selection on the marker itself	deme	sY	0.05	12	11	0.12	0.08	3	0.19	60	80	0.8	1	0	0	100	1	14.557	127.2	0.67	no
selection on the Y conditioned on group identity (matching patriline favoured)	2	selection on the marker itself	deme	sY	0.05	12	11	0.15	0.08	2	0.19	60	80	0.8	1	0	0	100	1	13.355	453.7	0.4	no
selection on the Y conditioned on group identity (matching patriline favoured)	2	selection on the marker itself	deme	sY	0.05	12	11	0.08	0.12	1.5	0.19	60	80	0.8	1	0	0	100	1	5.47	718.1	0.2	yes
selection on the Y conditioned on group identity (matching patriline favoured)	2	selection on the marker itself	deme	sY	0.05	12	11	0.08	0.12	2	0.19	60	80	0.8	1	0	0	100	1	6.283	309.8	0.32	yes
selection on the Y conditioned on group identity (matching patriline favoured)	2	selection on the marker itself	deme	sY	0.05	12	11	0.08	0.12	3	0.19	60	80	0.8	1	0	0	100	1	6.958	168.4	0.4	yes
selection on the Y conditioned on group identity (matching patriline favoured)	2	selection on the marker itself	deme	sY	0.05	12	11	0.12	0.12	1.5	0.19	60	80	0.8	1	0	0	100	1	8.284	933.5	0.26	no
selection on the Y conditioned on group identity (matching patriline favoured)	2	selection on the marker itself	deme	sY	0.05	12	11	0.12	0.12	2	0.19	60	80	0.8	1	0	0	100	1	8.596	249.8	0.45	no
selection on the Y conditioned on group identity (matching patriline favoured)	2	selection on the marker itself	deme	sY	0.05	12	11	0.12	0.12	3	0.19	60	80	0.8	1	0	0	100	1	9.339	106.8	0.55	no
selection on the Y conditioned on group identity (matching patriline favoured)	2	selection on the marker itself	deme	sY	0.05	12	11	0.15	0.12	2	0.19	60	80	0.8	1	0	0	100	1	9.252	270.5	0.36	no
selection on the Y conditioned on group identity (matching patriline favoured)	2	selection on the marker itself	deme	sY	0.05	12	11	0.08	0.2	1.5	0.19	60	80	0.8	1	0	0	100	1	3.945	505	0.14	yes
selection on the Y conditioned on group identity (matching patriline favoured)	2	selection on the marker itself	deme	sY	0.05	12	11	0.08	0.2	2	0.19	60	80	0.8	1	0	0	100	1	3.644	199.7	0.21	yes
selection on the Y conditioned on group identity (matching patriline favoured)	2	selection on the marker itself	deme	sY	0.05	12	11	0.08	0.2	3	0.19	60	80	0.8	1	0	0	100	1	4.025	114.6	0.45	yes
selection on the Y conditioned on group identity (matching patriline favoured)	2	selection on the marker itself	deme	sY	0.05	12	11	0.12	0.2	1.5	0.19	60	80	0.8	1	0	0	100	1	5.171	488.9	0.19	yes
selection on the Y conditioned on group identity (matching patriline favoured)	2	selection on the marker itself	deme	sY	0.05	12	11	0.12	0.2	2	0.19	60	80	0.8	1	0	0	100	1	4.089	167.4	0.33	yes
selection on the Y conditioned on group identity (matching patriline favoured)	2	selection on the marker itself	deme	sY	0.05	12	11	0.15	0.2	1.5	0.19	60	80	0.8	1	0	0	100	1	8.737	674.4	0.19	no
selection on the Y conditioned on group identity (matching patriline favoured)	2	selection on the marker itself	deme	sY	0.05	12	11	0.15	0.2	2	0.19	60	80	0.8	1	0	0	100	1	4.33	160.2	0.27	yes
selection on the Y conditioned on group identity (matching patriline favoured)	2	selection on the marker itself	deme	sY	0.05	12	11	0.08	0.3	2	0.19	60	80	0.8	1	0	0	100	1	2.221	163.6	0.22	no
selection on the Y conditioned on group identity (matching patriline favoured)	2	selection on the marker itself	deme	sY	0.05	12	11	0.12	0.3	1.5	0.19	60	80	0.8	1	0	0	100	1	2.832	256.7	0.1	no
selection on the Y conditioned on group identity (matching patriline favoured)	2	selection on the marker itself	deme	sY	0.05	12	11	0.12	0.3	2	0.19	60	80	0.8	1	0	0	100	1	2.954	116	0.3	no
selection on the Y conditioned on group identity (matching patriline favoured)	2	selection on the marker itself	deme	sY	0.05	12	11	0.15	0.3	1.5	0.19	60	80	0.8	1	0	0	100	1	5.112	301.6	0.2	yes
selection on the Y conditioned on group identity (matching patriline favoured)	2	selection on the marker itself	deme	sY	0.05	12	11	0.15	0.3	2	0.19	60	80	0.8	1	0	0	100	1	3.288	113	0.23	yes
selection on the Y conditioned on group identity (matching patriline favoured)	2	selection on the marker itself	deme	sY	0.05	12	11	0.15	0.42	1.5	0.19	60	80	0.8	1	0	0	100	1	2.681	266.2	0.15	no
selection on the Y conditioned on group identity (matching patriline favoured)	2	selection on the marker itself	deme	sY	0.05	12	12	0.12	0.08	2	0.19	60	80	0.8	1	0	0	100	1	14.515	240.6	0.53	no
selection on the Y conditioned on group identity (matching patriline favoured)	2	selection on the marker itself	deme	sY	0.05	12	12	0.15	0.08	2	0.19	60	80	0.8	1	0	0	100	1	15.419	437.9	0.55	no
selection on the Y conditioned on group identity (matching patriline favoured)	2	selection on the marker itself	deme	sY	0.05	12	12	0.12	0.12	2	0.19	60	80	0.8	1	0	0	100	1	8.198	211.9	0.4	no
selection on the Y conditioned on group identity (matching patriline favoured)	2	selection on the marker itself	deme	sY	0.05	12	12	0.12	0.12	3	0.19	60	80	0.8	1	0	0	100	1	9.696	107.5	0.55	no
selection on the Y conditioned on group identity (matching patriline favoured)	2	selection on the marker itself	deme	sY	0.05	12	12	0.15	0.12	2	0.19	60	80	0.8	1	0	0	100	1	8.814	210.9	0.45	no
selection on the Y conditioned on group identity (matching patriline favoured)	2	selection on the marker itself	deme	sY	0.05	12	12	0.15	0.12	3	0.19	60	80	0.8	1	0	0	100	1	11.71	100.7	0.75	no
selection on the Y conditioned on group identity (matching patriline favoured)	2	selection on the marker itself	deme	sY	0.05	12	12	0.12	0.2	1.5	0.19	60	80	0.8	1	0	0	100	1	5.966	648	0.17	yes
selection on the Y conditioned on group identity (matching patriline favoured)	2	selection on the marker itself	deme	sY	0.05	12	12	0.12	0.2	2	0.19	60	80	0.8	1	0	0	100	1	4.667	167.1	0.4	yes
selection on the Y conditioned on group identity (matching patriline favoured)	2	selection on the marker itself	deme	sY	0.05	12	12	0.15	0.2	2	0.19	60	80	0.8	1	0	0	100	1	4.981	179.9	0.35	yes
selection on the Y conditioned on group identity (matching patriline favoured)	2	selection on the marker itself	deme	sY	0.05	12	12	0.12	0.3	1.5	0.19	60	80	0.8	1	0	0	100	1	3.313	322.1	0.14	yes
selection on the Y conditioned on group identity (matching patriline favoured)	2	selection on the marker itself	deme	sY	0.05	12	12	0.12	0.3	2	0.19	60	80	0.8	1	0	0	100	1	3.249	119.6	0.29	yes
selection on the Y conditioned on group identity (matching patriline favoured)	2	selection on the marker itself	deme	sY	0.05	12	12	0.15	0.3	1.5	0.19	60	80	0.8	1	0	0	100	1	4.629	409.9	0.17	yes
selection on the Y conditioned on group identity (matching patriline favoured)	2	selection on the marker itself	deme	sY	0.05	12	12	0.15	0.3	2	0.19	60	80	0.8	1	0	0	100	1	2.788	102.9	0.3	no
selection on the Y conditioned on group identity (matching patriline favoured)	2	selection on the marker itself	deme	sY	0.05	12	12	0.15	0.42	1.5	0.19	60	80	0.8	1	0	0	100	1	2.462	255.3	0.14	no
selection on the Y conditioned on group identity (matching patriline favoured)	2	selection on the marker itself	deme	sY	0.05	12	12	0.15	0.55	1.5	0.19	60	80	0.8	1	0	0	100	1	1.558	149.1	0.17	no
selection on the Y conditioned on group identity (matching patriline favoured)	2	selection on the marker itself	deme	sY	0.05	10	13	0.05	0.08	2	0.19	60	80	0.8	1	0	0	100	1	9.706	687.4	0.33	no
selection on the Y conditioned on group identity (matching patriline favoured)	2	selection on the marker itself	deme	sY	0.05	10	13	0.05	0.08	3	0.19	60	80	0.8	1	0	0	100	1	11.87	253.9	0.54	no
selection on the Y conditioned on group identity (matching patriline favoured)	2	selection on the marker itself	deme	sY	0.05	10	13	0.05	0.12	2	0.19	60	80	0.8	1	0	0	100	1	6.604	462.1	0.28	yes
selection on the Y conditioned on group identity (matching patriline favoured)	2	selection on the marker itself	deme	sY	0.05	10	13	0.05	0.12	3	0.19	60	80	0.8	1	0	0	100	1	7.461	199.4	0.51	no
selection on the Y conditioned on group identity (matching patriline favoured)	2	selection on the marker itself	deme	sY	0.05	10	13	0.05	0.2	1.5	0.19	60	80	0.8	1	0	0	100	1	3.52	622.9	0.21	yes
selection on the Y conditioned on group identity (matching patriline favoured)	2	selection on the marker itself	deme	sY	0.05	10	13	0.05	0.2	2	0.19	60	80	0.8	1	0	0	100	1	3.948	273.8	0.23	yes
selection on the Y conditioned on group identity (matching patriline favoured)	2	selection on the marker itself	deme	sY	0.05	10	13	0.05	0.2	3	0.19	60	80	0.8	1	0	0	100	1	4.404	124.1	0.47	yes
selection on the Y conditioned on group identity (matching patriline favoured)	2	selection on the marker itself	deme	sY	0.05	10	13	0.05	0.3	1.5	0.19	60	80	0.8	1	0	0	100	1	2.735	370.5	0.2	no
selection on the Y conditioned on group identity (matching patriline favoured)	2	selection on the marker itself	deme	sY	0.05	10	13	0.05	0.3	2	0.19	60	80	0.8	1	0	0	100	1	3.042	181.5	0.27	yes
selection on the Y conditioned on group identity (matching patriline favoured)	2	selection on the marker itself	deme	sY	0.05	10	13	0.05	0.42	1.5	0.19	60	80	0.8	1	0	0	100	1	2.22	219.1	0.29	no
selection on the Y conditioned on group identity (matching patriline favoured)	2	selection on the marker itself	deme	sY	0.05	10	13	0.05	0.42	2	0.19	60	80	0.8	1	0	0	100	1	2.545	131.7	0.37	no
selection on the Y conditioned on group identity (matching patriline favoured)	2	selection on the marker itself	deme	sY	0.05	10	13	0.05	0.55	2	0.19	60	80	0.8	1	0	0	100	1	2.25	102.5	0.39	no
selection on the Y conditioned on group identity (matching patriline favoured)	2	selection on the marker itself	deme	sY	0.05	10	13	0.05	0.7	1.5	0.19	60	80	0.8	1	0	0	100	1	1.781	141.6	0.19	no
selection on the Y conditioned on group identity (matching patriline favoured)	2	selection on the marker itself	deme	sY	0.05	10	15	0.05	0.08	2	0.19	60	80	0.8	1	0	0	100	1	10.035	698	0.4	no
selection on the Y conditioned on group identity (matching patriline favoured)	2	selection on the marker itself	deme	sY	0.05	10	15	0.05	0.08	3	0.19	60	80	0.8	1	0	0	100	1	13.434	247.8	0.62	no
selection on the Y conditioned on group identity (matching patriline favoured)	2	selection on the marker itself	deme	sY	0.05	10	15	0.08	0.08	2	0.19	60	80	0.8	1	0	0	100	1	14.532	385.5	0.47	no
selection on the Y conditioned on group identity (matching patriline favoured)	2	selection on the marker itself	deme	sY	0.05	10	15	0.05	0.12	2	0.19	60	80	0.8	1	0	0	100	1	6.918	468.8	0.36	yes
selection on the Y conditioned on group identity (matching patriline favoured)	2	selection on the marker itself	deme	sY	0.05	10	15	0.05	0.12	3	0.19	60	80	0.8	1	0	0	100	1	7.416	180.7	0.57	no
selection on the Y conditioned on group identity (matching patriline favoured)	2	selection on the marker itself	deme	sY	0.05	10	15	0.08	0.12	2	0.19	60	80	0.8	1	0	0	100	1	9.721	305.3	0.49	no
selection on the Y conditioned on group identity (matching patriline favoured)	2	selection on the marker itself	deme	sY	0.05	10	15	0.08	0.12	3	0.19	60	80	0.8	1	0	0	100	1	10.932	121.7	0.64	no
selection on the Y conditioned on group identity (matching patriline favoured)	2	selection on the marker itself	deme	sY	0.05	10	15	0.12	0.12	2	0.19	60	80	0.8	1	0	0	100	1	12.405	309.6	0.52	no
selection on the Y conditioned on group identity (matching patriline favoured)	2	selection on the marker itself	deme	sY	0.05	10	15	0.15	0.12	2	0.19	60	80	0.8	1	0	0	100	1	14.484	370	0.52	no
selection on the Y conditioned on group identity (matching patriline favoured)	2	selection on the marker itself	deme	sY	0.05	10	15	0.05	0.2	1.5	0.19	60	80	0.8	1	0	0	100	1	2.908	780.9	0.16	no
selection on the Y conditioned on group identity (matching patriline favoured)	2	selection on the marker itself	deme	sY	0.05	10	15	0.05	0.2	2	0.19	60	80	0.8	1	0	0	100	1	4.777	277.5	0.4	yes
selection on the Y conditioned on group identity (matching patriline favoured)	2	selection on the marker itself	deme	sY	0.05	10	15	0.05	0.2	3	0.19	60	80	0.8	1	0	0	100	1	4.584	123.7	0.59	yes
selection on the Y conditioned on group identity (matching patriline favoured)	2	selection on the marker itself	deme	sY	0.05	10	15	0.08	0.2	1.5	0.19	60	80	0.8	1	0	0	100	1	5.702	454.2	0.17	yes
selection on the Y conditioned on group identity (matching patriline favoured)	2	selection on the marker itself	deme	sY	0.05	10	15	0.08	0.2	2	0.19	60	80	0.8	1	0	0	100	1	5.958	170.2	0.37	yes
selection on the Y conditioned on group identity (matching patriline favoured)	2	selection on the marker itself	deme	sY	0.05	10	15	0.12	0.2	2	0.19	60	80	0.8	1	0	0	100	1	6.587	216.9	0.32	yes
selection on the Y conditioned on group identity (matching patriline favoured)	2	selection on the marker itself	deme	sY	0.05	10	15	0.15	0.2	2	0.19	60	80	0.8	1	0	0	100	1	7.172	192.2	0.37	no
selection on the Y conditioned on group identity (matching patriline favoured)	2	selection on the marker itself	deme	sY	0.05	10	15	0.05	0.3	2	0.19	60	80	0.8	1	0	0	100	1	3.095	158.1	0.44	yes
selection on the Y conditioned on group identity (matching patriline favoured)	2	selection on the marker itself	deme	sY	0.05	10	15	0.08	0.3	1.5	0.19	60	80	0.8	1	0	0	100	1	3.376	295.6	0.19	yes
selection on the Y conditioned on group identity (matching patriline favoured)	2	selection on the marker itself	deme	sY	0.05	10	15	0.08	0.3	2	0.19	60	80	0.8	1	0	0	100	1	4.069	119.2	0.42	yes
selection on the Y conditioned on group identity (matching patriline favoured)	2	selection on the marker itself	deme	sY	0.05	10	15	0.12	0.3	1.5	0.19	60	80	0.8	1	0	0	100	1	8.17	968.6	0.14	no
selection on the Y conditioned on group identity (matching patriline favoured)	2	selection on the marker itself	deme	sY	0.05	10	15	0.12	0.3	2	0.19	60	80	0.8	1	0	0	100	1	4.48	102.8	0.33	yes
selection on the Y conditioned on group identity (matching patriline favoured)	2	selection on the marker itself	deme	sY	0.05	10	15	0.15	0.3	1.5	0.19	60	80	0.8	1	0	0	100	0.97	13.46	791.556	0.1031	no
selection on the Y conditioned on group identity (matching patriline favoured)	2	selection on the marker itself	deme	sY	0.05	10	15	0.15	0.3	2	0.19	60	80	0.8	1	0	0	100	1	4.473	127.3	0.35	yes
selection on the Y conditioned on group identity (matching patriline favoured)	2	selection on the marker itself	deme	sY	0.05	10	15	0.05	0.42	2	0.19	60	80	0.8	1	0	0	100	1	2.536	118.9	0.4	no
selection on the Y conditioned on group identity (matching patriline favoured)	2	selection on the marker itself	deme	sY	0.05	10	15	0.08	0.42	1.5	0.19	60	80	0.8	1	0	0	100	1	2.516	227	0.26	no
selection on the Y conditioned on group identity (matching patriline favoured)	2	selection on the marker itself	deme	sY	0.05	10	15	0.12	0.42	1.5	0.19	60	80	0.8	1	0	0	100	1	2.996	345.1	0.19	no
selection on the Y conditioned on group identity (matching patriline favoured)	2	selection on the marker itself	deme	sY	0.05	10	15	0.15	0.42	1.5	0.19	60	80	0.8	1	0	0	100	1	4.224	310.2	0.14	yes
selection on the Y conditioned on group identity (matching patriline favoured)	2	selection on the marker itself	deme	sY	0.05	10	15	0.05	0.55	1.5	0.19	60	80	0.8	1	0	0	100	1	2.013	164.3	0.37	no
selection on the Y conditioned on group identity (matching patriline favoured)	2	selection on the marker itself	deme	sY	0.05	10	15	0.08	0.55	1.5	0.19	60	80	0.8	1	0	0	100	1	2.063	129.6	0.3	no
selection on the Y conditioned on group identity (matching patriline favoured)	2	selection on the marker itself	deme	sY	0.05	10	15	0.12	0.55	1.5	0.19	60	80	0.8	1	0	0	100	1	2.017	148.1	0.3	no
selection on the Y conditioned on group identity (matching patriline favoured)	2	selection on the marker itself	deme	sY	0.05	10	17	0.12	0.12	2	0.19	60	80	0.8	1	0	0	100	1	12.268	232.7	0.5	no
selection on the Y conditioned on group identity (matching patriline favoured)	2	selection on the marker itself	deme	sY	0.05	10	17	0.12	0.2	1.5	0.19	60	80	0.8	1	0	0	100	0.73	13.061	259.75	0.1781	no
selection on the Y conditioned on group identity (matching patriline favoured)	2	selection on the marker itself	deme	sY	0.05	10	17	0.12	0.2	2	0.19	60	80	0.8	1	0	0	100	1	7.471	116.4	0.59	no
selection on the Y conditioned on group identity (matching patriline favoured)	2	selection on the marker itself	deme	sY	0.05	10	17	0.12	0.3	2	0.19	60	80	0.8	1	0	0	100	1	4.733	124.2	0.5	yes
selection on the Y conditioned on group identity (matching patriline favoured)	2	selection on the marker itself	deme	sY	0.05	10	17	0.12	0.42	1.5	0.19	60	80	0.8	1	0	0	100	1	3.301	136.6	0.32	yes
selection on the Y conditioned on group identity (matching patriline favoured)	2	selection on the marker itself	deme	sY	0.05	10	17	0.12	0.55	1.5	0.19	60	80	0.8	1	0	0	100	1	2.174	131.6	0.3	no
selection on the Y conditioned on group identity (matching patriline favoured)	2	selection on the marker itself	deme	sY	0.05	8	20	0.08	0.2	1.5	0.19	60	80	0.8	1	0	0	100	0.9	11.701	333	0.1	no
selection on the Y conditioned on group identity (matching patriline favoured)	2	selection on the marker itself	deme	sY	0.05	8	20	0.08	0.2	2	0.19	60	80	0.8	1	0	0	100	1	9.274	139.3	0.63	no
selection on the Y conditioned on group identity (matching patriline favoured)	2	selection on the marker itself	deme	sY	0.05	8	20	0.08	0.3	1.5	0.19	60	80	0.8	1	0	0	100	1	7.117	727.7	0.3	no
selection on the Y conditioned on group identity (matching patriline favoured)	2	selection on the marker itself	deme	sY	0.05	8	20	0.08	0.42	1.5	0.19	60	80	0.8	1	0	0	100	1	3.908	137.5	0.3	yes
selection on the Y conditioned on group identity (matching patriline favoured)	2	selection on the marker itself	deme	sY	0.05	8	23	0.08	0.08	2	0.19	60	80	0.8	1	0	0	100	0.99	17.77	316.7	0.5758	no
selection on the Y conditioned on group identity (matching patriline favoured)	2	selection on the marker itself	deme	sY	0.05	8	23	0.05	0.12	2	0.19	60	80	0.8	1	0	0	100	1	8.277	455.2	0.43	no
selection on the Y conditioned on group identity (matching patriline favoured)	2	selection on the marker itself	deme	sY	0.05	8	23	0.05	0.12	3	0.19	60	80	0.8	1	0	0	100	1	11.694	137.4	0.74	no
selection on the Y conditioned on group identity (matching patriline favoured)	2	selection on the marker itself	deme	sY	0.05	8	23	0.05	0.2	1.5	0.19	60	80	0.8	1	0	0	100	0.95	3.207	830.9	0.1158	yes
selection on the Y conditioned on group identity (matching patriline favoured)	2	selection on the marker itself	deme	sY	0.05	8	23	0.05	0.2	2	0.19	60	80	0.8	1	0	0	100	1	6.301	238	0.54	yes
selection on the Y conditioned on group identity (matching patriline favoured)	2	selection on the marker itself	deme	sY	0.05	8	23	0.08	0.2	1.5	0.19	60	80	0.8	1	0	0	100	0.82	5.228	394.333	0.2439	yes
selection on the Y conditioned on group identity (matching patriline favoured)	2	selection on the marker itself	deme	sY	0.05	8	23	0.08	0.2	2	0.19	60	80	0.8	1	0	0	100	1	8.684	240.8	0.6	no
selection on the Y conditioned on group identity (matching patriline favoured)	2	selection on the marker itself	deme	sY	0.05	8	23	0.05	0.3	1.5	0.19	60	80	0.8	1	0	0	100	1	3.906	306.6	0.36	yes
selection on the Y conditioned on group identity (matching patriline favoured)	2	selection on the marker itself	deme	sY	0.05	8	23	0.05	0.3	2	0.19	60	80	0.8	1	0	0	100	1	4.937	140.3	0.69	yes
selection on the Y conditioned on group identity (matching patriline favoured)	2	selection on the marker itself	deme	sY	0.05	8	23	0.08	0.3	1.5	0.19	60	80	0.8	1	0	0	100	1	6.591	204.5	0.28	yes
selection on the Y conditioned on group identity (matching patriline favoured)	2	selection on the marker itself	deme	sY	0.05	8	23	0.12	0.3	1.5	0.19	60	80	0.8	1	0	0	100	0.66	7.688	134	0.3636	no
selection on the Y conditioned on group identity (matching patriline favoured)	2	selection on the marker itself	deme	sY	0.05	8	23	0.05	0.42	1.5	0.19	60	80	0.8	1	0	0	100	1	3.376	205.4	0.43	yes
selection on the Y conditioned on group identity (matching patriline favoured)	2	selection on the marker itself	deme	sY	0.05	8	23	0.08	0.42	1.5	0.19	60	80	0.8	1	0	0	100	1	4.114	377	0.39	yes
selection on the Y conditioned on group identity (matching patriline favoured)	2	selection on the marker itself	deme	sY	0.05	8	23	0.12	0.42	1.5	0.19	60	80	0.8	1	0	0	100	1	5.895	259.9	0.41	yes
selection on the Y conditioned on group identity (matching patriline favoured)	2	selection on the marker itself	deme	sY	0.05	8	23	0.15	0.42	1.5	0.19	60	80	0.8	1	0	0	100	0.96	11.788	516.7	0.2917	no
selection on the Y conditioned on group identity (matching patriline favoured)	2	selection on the marker itself	deme	sY	0.05	8	23	0.05	0.55	1.5	0.19	60	80	0.8	1	0	0	100	1	3.03	125.1	0.41	yes
selection on the Y conditioned on group identity (matching patriline favoured)	2	selection on the marker itself	deme	sY	0.05	8	26	0.08	0.12	2	0.19	60	80	0.8	1	0	0	100	1	13.47	218.6	0.69	no
selection on the Y conditioned on group identity (matching patriline favoured)	2	selection on the marker itself	deme	sY	0.05	8	26	0.08	0.2	1.5	0.19	60	80	0.8	1	0	0	100	0.63	3.578	445.571	0.2698	yes
selection on the Y conditioned on group identity (matching patriline favoured)	2	selection on the marker itself	deme	sY	0.05	8	26	0.08	0.2	2	0.19	60	80	0.8	1	0	0	100	1	9.227	355.7	0.64	no
selection on the Y conditioned on group identity (matching patriline favoured)	2	selection on the marker itself	deme	sY	0.05	8	26	0.08	0.3	1.5	0.19	60	80	0.8	1	0	0	100	0.97	5.357	197.667	0.3093	yes
selection on the Y conditioned on group identity (matching patriline favoured)	2	selection on the marker itself	deme	sY	0.05	8	26	0.08	0.42	1.5	0.19	60	80	0.8	1	0	0	100	1	4.174	213.6	0.38	yes
selection on the Y conditioned on group identity (matching patriline favoured)	2	selection on the marker itself	deme	sY	0.05	6	35	0.15	0.42	1.5	0.19	60	80	0.8	1	0	0	100	0.73	6.087	613.857	0.5068	yes
selection on the Y conditioned on group identity (matching patriline favoured)	2	selection on the marker itself	deme	sY	0.05	6	40	0.05	0.12	2	0.19	60	80	0.8	1	0	0	100	1	6.584	775	0.44	yes
selection on the Y conditioned on group identity (matching patriline favoured)	2	selection on the marker itself	deme	sY	0.05	6	40	0.05	0.2	2	0.19	60	80	0.8	1	0	0	100	1	10.264	180.7	0.77	no
selection on the Y conditioned on group identity (matching patriline favoured)	2	selection on the marker itself	deme	sY	0.05	6	40	0.05	0.3	1.5	0.19	60	80	0.8	1	0	0	100	1	4.639	388.9	0.23	yes
selection on the Y conditioned on group identity (matching patriline favoured)	2	selection on the marker itself	deme	sY	0.05	6	40	0.08	0.3	1.5	0.19	60	80	0.8	1	0	0	200	0.965	5.513	160.125	0.4767	yes
selection on the Y conditioned on group identity (matching patriline favoured)	2	selection on the marker itself	deme	sY	0.05	6	40	0.12	0.3	1.5	0.19	60	80	0.8	1	0	0	200	0.59	6.078	118.75	0.3729	yes
selection on the Y conditioned on group identity (matching patriline favoured)	2	selection on the marker itself	deme	sY	0.05	6	40	0.05	0.42	1.5	0.19	60	80	0.8	1	0	0	100	1	5.759	143.8	0.59	yes
selection on the Y conditioned on group identity (matching patriline favoured)	2	selection on the marker itself	deme	sY	0.05	6	40	0.08	0.42	1.5	0.19	60	80	0.8	1	0	0	100	0.99	6.306	101.2	0.596	yes
selection on the Y conditioned on group identity (matching patriline favoured)	2	selection on the marker itself	deme	sY	0.05	6	40	0.12	0.55	1.5	0.19	60	80	0.8	1	0	0	100	1	5.969	127.3	0.68	yes
selection on the Y conditioned on group identity (matching patriline favoured)	2	selection on the marker itself	deme	sY	0.05	16	7	0.15	0.08	2	0.19	60	80	0.8	1	0	0	100	1	5.058	345.5	0.23	yes
selection on the Y conditioned on group identity (matching patriline favoured)	2	selection on the marker itself	deme	sY	0.05	16	7	0.15	0.08	3	0.19	60	80	0.8	1	0	0	100	1	4.702	195.2	0.31	yes
selection on the Y conditioned on group identity (matching patriline favoured)	2	selection on the marker itself	deme	sY	0.05	16	7	0.15	0.12	1.5	0.19	60	80	0.8	1	0	0	100	1	6.222	817.7	0.24	yes
selection on the Y conditioned on group identity (matching patriline favoured)	2	selection on the marker itself	deme	sY	0.05	16	7	0.15	0.12	2	0.19	60	80	0.8	1	0	0	100	1	3.446	284.6	0.24	yes
selection on the Y conditioned on group identity (matching patriline favoured)	2	selection on the marker itself	deme	sY	0.05	16	7	0.15	0.12	3	0.19	60	80	0.8	1	0	0	100	1	3.54	176.2	0.19	yes
selection on the Y conditioned on group identity (matching patriline favoured)	2	selection on the marker itself	deme	sY	0.05	16	7	0.15	0.2	1.5	0.19	60	80	0.8	1	0	0	100	1	3.399	549.1	0.14	yes
selection on the Y conditioned on group identity (matching patriline favoured)	2	selection on the marker itself	deme	sY	0.05	16	7	0.15	0.2	2	0.19	60	80	0.8	1	0	0	100	1	2.349	235.6	0.13	no
selection on the Y conditioned on group identity (matching patriline favoured)	2	selection on the marker itself	deme	sY	0.05	16	7	0.15	0.3	1.5	0.19	60	80	0.8	1	0	0	100	1	2.4	350.7	0.08	no
selection on the Y conditioned on group identity (matching patriline favoured)	2	selection on the marker itself	deme	sY	0.05	16	8	0.05	0.08	3	0.19	60	80	0.8	1	0	0	100	1	3.188	640	0.24	yes
selection on the Y conditioned on group identity (matching patriline favoured)	2	selection on the marker itself	deme	sY	0.05	16	8	0.08	0.08	2	0.19	60	80	0.8	1	0	0	100	1	4.136	607.7	0.21	yes
selection on the Y conditioned on group identity (matching patriline favoured)	2	selection on the marker itself	deme	sY	0.05	16	8	0.08	0.08	3	0.19	60	80	0.8	1	0	0	100	1	3.971	300.6	0.31	yes
selection on the Y conditioned on group identity (matching patriline favoured)	2	selection on the marker itself	deme	sY	0.05	16	8	0.12	0.08	2	0.19	60	80	0.8	1	0	0	100	1	5.298	440.9	0.3	yes
selection on the Y conditioned on group identity (matching patriline favoured)	2	selection on the marker itself	deme	sY	0.05	16	8	0.12	0.08	3	0.19	60	80	0.8	1	0	0	100	1	5.387	219.3	0.37	yes
selection on the Y conditioned on group identity (matching patriline favoured)	2	selection on the marker itself	deme	sY	0.05	16	8	0.05	0.12	2	0.19	60	80	0.8	1	0	0	100	1	2.684	967.5	0.21	no
selection on the Y conditioned on group identity (matching patriline favoured)	2	selection on the marker itself	deme	sY	0.05	16	8	0.05	0.12	3	0.19	60	80	0.8	1	0	0	100	1	2.484	460.3	0.26	no
selection on the Y conditioned on group identity (matching patriline favoured)	2	selection on the marker itself	deme	sY	0.05	16	8	0.08	0.12	2	0.19	60	80	0.8	1	0	0	100	1	2.72	481.2	0.23	no
selection on the Y conditioned on group identity (matching patriline favoured)	2	selection on the marker itself	deme	sY	0.05	16	8	0.08	0.12	3	0.19	60	80	0.8	1	0	0	100	1	2.807	246.1	0.25	no
selection on the Y conditioned on group identity (matching patriline favoured)	2	selection on the marker itself	deme	sY	0.05	16	8	0.12	0.12	1.5	0.19	60	80	0.8	1	0	0	100	1	4.432	786.9	0.18	yes
selection on the Y conditioned on group identity (matching patriline favoured)	2	selection on the marker itself	deme	sY	0.05	16	8	0.12	0.12	2	0.19	60	80	0.8	1	0	0	100	1	3.805	350.6	0.24	yes
selection on the Y conditioned on group identity (matching patriline favoured)	2	selection on the marker itself	deme	sY	0.05	16	8	0.12	0.12	3	0.19	60	80	0.8	1	0	0	100	1	3.709	172.7	0.36	yes
selection on the Y conditioned on group identity (matching patriline favoured)	2	selection on the marker itself	deme	sY	0.05	16	8	0.05	0.2	3	0.19	60	80	0.8	1	0	0	100	1	1.614	278.2	0.26	no
selection on the Y conditioned on group identity (matching patriline favoured)	2	selection on the marker itself	deme	sY	0.05	16	8	0.12	0.2	1.5	0.19	60	80	0.8	1	0	0	100	1	2.65	510.3	0.13	no
selection on the Y conditioned on group identity (matching patriline favoured)	2	selection on the marker itself	deme	sY	0.05	16	8	0.12	0.2	3	0.19	60	80	0.8	1	0	0	100	1	2.235	130.3	0.3	no
selection on the Y conditioned on group identity (matching patriline favoured)	2	selection on the marker itself	deme	sY	0.05	14	9	0.08	0.08	1.5	0.19	60	80	0.8	1	0	0	100	1	5.954	964.3	0.28	yes
selection on the Y conditioned on group identity (matching patriline favoured)	2	selection on the marker itself	deme	sY	0.05	14	9	0.08	0.08	2	0.19	60	80	0.8	1	0	0	100	1	5.77	513.4	0.33	yes
selection on the Y conditioned on group identity (matching patriline favoured)	2	selection on the marker itself	deme	sY	0.05	14	9	0.08	0.08	3	0.19	60	80	0.8	1	0	0	100	1	6.303	238	0.32	yes
selection on the Y conditioned on group identity (matching patriline favoured)	2	selection on the marker itself	deme	sY	0.05	14	9	0.12	0.08	1.5	0.19	60	80	0.8	1	0	0	100	1	8.089	779.5	0.28	no
selection on the Y conditioned on group identity (matching patriline favoured)	2	selection on the marker itself	deme	sY	0.05	14	9	0.12	0.08	2	0.19	60	80	0.8	1	0	0	100	1	8.044	406.5	0.25	no
selection on the Y conditioned on group identity (matching patriline favoured)	2	selection on the marker itself	deme	sY	0.05	14	9	0.12	0.08	3	0.19	60	80	0.8	1	0	0	100	1	8.395	178.2	0.44	no
selection on the Y conditioned on group identity (matching patriline favoured)	2	selection on the marker itself	deme	sY	0.05	14	9	0.15	0.08	1.5	0.19	60	80	0.8	1	0	0	100	1	9.544	808	0.24	no
selection on the Y conditioned on group identity (matching patriline favoured)	2	selection on the marker itself	deme	sY	0.05	14	9	0.15	0.08	2	0.19	60	80	0.8	1	0	0	100	1	9.137	322.6	0.41	no
selection on the Y conditioned on group identity (matching patriline favoured)	2	selection on the marker itself	deme	sY	0.05	14	9	0.15	0.08	3	0.19	60	80	0.8	1	0	0	100	1	10.189	146.5	0.46	no
selection on the Y conditioned on group identity (matching patriline favoured)	2	selection on the marker itself	deme	sY	0.05	14	9	0.08	0.12	1.5	0.19	60	80	0.8	1	0	0	100	1	4.911	792.5	0.23	yes
selection on the Y conditioned on group identity (matching patriline favoured)	2	selection on the marker itself	deme	sY	0.05	14	9	0.08	0.12	2	0.19	60	80	0.8	1	0	0	100	1	3.674	340.4	0.21	yes
selection on the Y conditioned on group identity (matching patriline favoured)	2	selection on the marker itself	deme	sY	0.05	14	9	0.08	0.12	3	0.19	60	80	0.8	1	0	0	100	1	4.037	196.2	0.24	yes
selection on the Y conditioned on group identity (matching patriline favoured)	2	selection on the marker itself	deme	sY	0.05	14	9	0.12	0.12	1.5	0.19	60	80	0.8	1	0	0	100	1	5.586	644.3	0.2	yes
selection on the Y conditioned on group identity (matching patriline favoured)	2	selection on the marker itself	deme	sY	0.05	14	9	0.12	0.12	2	0.19	60	80	0.8	1	0	0	100	1	4.789	279.4	0.25	yes
selection on the Y conditioned on group identity (matching patriline favoured)	2	selection on the marker itself	deme	sY	0.05	14	9	0.12	0.12	3	0.19	60	80	0.8	1	0	0	100	1	5.575	144.9	0.35	yes
selection on the Y conditioned on group identity (matching patriline favoured)	2	selection on the marker itself	deme	sY	0.05	14	9	0.15	0.12	1.5	0.19	60	80	0.8	1	0	0	100	1	7.626	787.4	0.22	no
selection on the Y conditioned on group identity (matching patriline favoured)	2	selection on the marker itself	deme	sY	0.05	14	9	0.15	0.12	2	0.19	60	80	0.8	1	0	0	100	1	5.649	228.5	0.24	yes
selection on the Y conditioned on group identity (matching patriline favoured)	2	selection on the marker itself	deme	sY	0.05	14	9	0.15	0.12	3	0.19	60	80	0.8	1	0	0	100	1	6.356	118.1	0.31	yes
selection on the Y conditioned on group identity (matching patriline favoured)	2	selection on the marker itself	deme	sY	0.05	14	9	0.08	0.2	1.5	0.19	60	80	0.8	1	0	0	100	1	2.722	679.3	0.12	no
selection on the Y conditioned on group identity (matching patriline favoured)	2	selection on the marker itself	deme	sY	0.05	14	9	0.08	0.2	2	0.19	60	80	0.8	1	0	0	100	1	2.359	248.2	0.23	no
selection on the Y conditioned on group identity (matching patriline favoured)	2	selection on the marker itself	deme	sY	0.05	14	9	0.08	0.2	3	0.19	60	80	0.8	1	0	0	100	1	2.451	149.6	0.23	no
selection on the Y conditioned on group identity (matching patriline favoured)	2	selection on the marker itself	deme	sY	0.05	14	9	0.12	0.2	1.5	0.19	60	80	0.8	1	0	0	100	1	3.583	522.4	0.13	yes
selection on the Y conditioned on group identity (matching patriline favoured)	2	selection on the marker itself	deme	sY	0.05	14	9	0.12	0.2	2	0.19	60	80	0.8	1	0	0	100	1	2.812	178.5	0.24	no
selection on the Y conditioned on group identity (matching patriline favoured)	2	selection on the marker itself	deme	sY	0.05	14	9	0.12	0.2	3	0.19	60	80	0.8	1	0	0	100	1	3.217	111.2	0.26	yes
selection on the Y conditioned on group identity (matching patriline favoured)	2	selection on the marker itself	deme	sY	0.05	14	9	0.15	0.2	1.5	0.19	60	80	0.8	1	0	0	100	1	4.722	631.5	0.16	yes
selection on the Y conditioned on group identity (matching patriline favoured)	2	selection on the marker itself	deme	sY	0.05	14	9	0.15	0.2	2	0.19	60	80	0.8	1	0	0	100	1	3.548	213	0.18	yes
selection on the Y conditioned on group identity (matching patriline favoured)	2	selection on the marker itself	deme	sY	0.1	12	10	0.05	0.08	2	0.19	60	80	0.8	1	0	0	100	1	5.723	802.6	0.34	yes
selection on the Y conditioned on group identity (matching patriline favoured)	2	selection on the marker itself	deme	sY	0.1	12	10	0.05	0.08	3	0.19	60	80	0.8	1	0	0	100	1	6.743	345.6	0.47	yes
selection on the Y conditioned on group identity (matching patriline favoured)	2	selection on the marker itself	deme	sY	0.1	12	10	0.08	0.08	2	0.19	60	80	0.8	1	0	0	100	1	7.634	493	0.44	no
selection on the Y conditioned on group identity (matching patriline favoured)	2	selection on the marker itself	deme	sY	0.1	12	10	0.08	0.08	3	0.19	60	80	0.8	1	0	0	100	1	9.249	234.1	0.54	no
selection on the Y conditioned on group identity (matching patriline favoured)	2	selection on the marker itself	deme	sY	0.1	12	10	0.05	0.12	2	0.19	60	80	0.8	1	0	0	100	1	4.37	620.8	0.33	yes
selection on the Y conditioned on group identity (matching patriline favoured)	2	selection on the marker itself	deme	sY	0.1	12	10	0.05	0.12	3	0.19	60	80	0.8	1	0	0	100	1	4.313	280	0.43	yes
selection on the Y conditioned on group identity (matching patriline favoured)	2	selection on the marker itself	deme	sY	0.1	12	10	0.08	0.12	1.5	0.19	60	80	0.8	1	0	0	100	1	6.119	973.2	0.46	yes
selection on the Y conditioned on group identity (matching patriline favoured)	2	selection on the marker itself	deme	sY	0.1	12	10	0.08	0.12	2	0.19	60	80	0.8	1	0	0	100	1	5.24	335.5	0.38	yes
selection on the Y conditioned on group identity (matching patriline favoured)	2	selection on the marker itself	deme	sY	0.1	12	10	0.08	0.12	3	0.19	60	80	0.8	1	0	0	100	1	5.799	171	0.54	yes
selection on the Y conditioned on group identity (matching patriline favoured)	2	selection on the marker itself	deme	sY	0.1	12	10	0.05	0.2	1.5	0.19	60	80	0.8	1	0	0	100	1	2.393	878.1	0.17	no
selection on the Y conditioned on group identity (matching patriline favoured)	2	selection on the marker itself	deme	sY	0.1	12	10	0.05	0.2	2	0.19	60	80	0.8	1	0	0	100	1	2.715	353.9	0.35	no
selection on the Y conditioned on group identity (matching patriline favoured)	2	selection on the marker itself	deme	sY	0.1	12	10	0.05	0.2	3	0.19	60	80	0.8	1	0	0	100	1	2.876	175.8	0.48	no
selection on the Y conditioned on group identity (matching patriline favoured)	2	selection on the marker itself	deme	sY	0.1	12	10	0.08	0.2	1.5	0.19	60	80	0.8	1	0	0	100	1	3.262	506.3	0.24	yes
selection on the Y conditioned on group identity (matching patriline favoured)	2	selection on the marker itself	deme	sY	0.1	12	10	0.08	0.2	2	0.19	60	80	0.8	1	0	0	100	1	3.324	247.8	0.39	yes
selection on the Y conditioned on group identity (matching patriline favoured)	2	selection on the marker itself	deme	sY	0.1	12	10	0.08	0.2	3	0.19	60	80	0.8	1	0	0	100	1	3.688	129.4	0.48	yes
selection on the Y conditioned on group identity (matching patriline favoured)	2	selection on the marker itself	deme	sY	0.1	12	10	0.05	0.3	3	0.19	60	80	0.8	1	0	0	100	1	2.276	133	0.47	no
selection on the Y conditioned on group identity (matching patriline favoured)	2	selection on the marker itself	deme	sY	0.1	12	10	0.05	0.42	3	0.19	60	80	0.8	1	0	0	100	1	2.068	107.5	0.45	no
selection on the Y conditioned on group identity (matching patriline favoured)	2	selection on the marker itself	deme	sY	0.1	12	10	0.08	0.42	1.5	0.19	60	80	0.8	1	0	0	100	1	1.734	242.7	0.2	no
selection on the Y conditioned on group identity (matching patriline favoured)	2	selection on the marker itself	deme	sY	0.1	12	10	0.05	0.7	2	0.19	60	80	0.8	1	0	0	100	1	1.546	130.9	0.38	no
selection on the Y conditioned on group identity (matching patriline favoured)	2	selection on the marker itself	deme	sY	0.1	12	11	0.08	0.08	2	0.19	60	80	0.8	1	0	0	100	1	10.001	390	0.51	no
selection on the Y conditioned on group identity (matching patriline favoured)	2	selection on the marker itself	deme	sY	0.1	12	11	0.08	0.08	3	0.19	60	80	0.8	1	0	0	100	1	10.797	203.3	0.66	no
selection on the Y conditioned on group identity (matching patriline favoured)	2	selection on the marker itself	deme	sY	0.1	12	11	0.12	0.08	2	0.19	60	80	0.8	1	0	0	100	1	13.722	348	0.63	no
selection on the Y conditioned on group identity (matching patriline favoured)	2	selection on the marker itself	deme	sY	0.1	12	11	0.15	0.08	2	0.19	60	80	0.8	1	0	0	100	1	14.813	305.4	0.58	no
selection on the Y conditioned on group identity (matching patriline favoured)	2	selection on the marker itself	deme	sY	0.1	12	11	0.08	0.12	1.5	0.19	60	80	0.8	1	0	0	100	1	5.83	902.3	0.43	yes
selection on the Y conditioned on group identity (matching patriline favoured)	2	selection on the marker itself	deme	sY	0.1	12	11	0.08	0.12	2	0.19	60	80	0.8	1	0	0	100	1	5.737	299.9	0.49	yes
selection on the Y conditioned on group identity (matching patriline favoured)	2	selection on the marker itself	deme	sY	0.1	12	11	0.08	0.12	3	0.19	60	80	0.8	1	0	0	100	1	6.889	164.5	0.69	yes
selection on the Y conditioned on group identity (matching patriline favoured)	2	selection on the marker itself	deme	sY	0.1	12	11	0.12	0.12	2	0.19	60	80	0.8	1	0	0	100	1	7.536	263.6	0.51	no
selection on the Y conditioned on group identity (matching patriline favoured)	2	selection on the marker itself	deme	sY	0.1	12	11	0.12	0.12	3	0.19	60	80	0.8	1	0	0	100	1	9.48	114.9	0.7	no
selection on the Y conditioned on group identity (matching patriline favoured)	2	selection on the marker itself	deme	sY	0.1	12	11	0.15	0.12	2	0.19	60	80	0.8	1	0	0	100	1	9.417	240.9	0.54	no
selection on the Y conditioned on group identity (matching patriline favoured)	2	selection on the marker itself	deme	sY	0.1	12	11	0.15	0.12	3	0.19	60	80	0.8	1	0	0	100	1	10.743	102.2	0.72	no
selection on the Y conditioned on group identity (matching patriline favoured)	2	selection on the marker itself	deme	sY	0.1	12	11	0.08	0.2	1.5	0.19	60	80	0.8	1	0	0	100	1	2.959	518.6	0.26	no
selection on the Y conditioned on group identity (matching patriline favoured)	2	selection on the marker itself	deme	sY	0.1	12	11	0.08	0.2	2	0.19	60	80	0.8	1	0	0	100	1	3.401	214.5	0.4	yes
selection on the Y conditioned on group identity (matching patriline favoured)	2	selection on the marker itself	deme	sY	0.1	12	11	0.08	0.2	3	0.19	60	80	0.8	1	0	0	100	1	3.904	119.7	0.55	yes
selection on the Y conditioned on group identity (matching patriline favoured)	2	selection on the marker itself	deme	sY	0.1	12	11	0.12	0.2	1.5	0.19	60	80	0.8	1	0	0	100	1	5.676	533.6	0.16	yes
selection on the Y conditioned on group identity (matching patriline favoured)	2	selection on the marker itself	deme	sY	0.1	12	11	0.12	0.2	2	0.19	60	80	0.8	1	0	0	100	1	3.945	201.5	0.36	yes
selection on the Y conditioned on group identity (matching patriline favoured)	2	selection on the marker itself	deme	sY	0.1	12	11	0.15	0.2	2	0.19	60	80	0.8	1	0	0	100	1	4.599	165.1	0.37	yes
selection on the Y conditioned on group identity (matching patriline favoured)	2	selection on the marker itself	deme	sY	0.1	12	11	0.08	0.3	2	0.19	60	80	0.8	1	0	0	100	1	2.506	159.8	0.42	no
selection on the Y conditioned on group identity (matching patriline favoured)	2	selection on the marker itself	deme	sY	0.1	12	11	0.12	0.3	1.5	0.19	60	80	0.8	1	0	0	100	1	3.63	279.1	0.26	yes
selection on the Y conditioned on group identity (matching patriline favoured)	2	selection on the marker itself	deme	sY	0.1	12	11	0.12	0.3	2	0.19	60	80	0.8	1	0	0	100	1	2.964	126.4	0.44	no
selection on the Y conditioned on group identity (matching patriline favoured)	2	selection on the marker itself	deme	sY	0.1	12	11	0.15	0.3	1.5	0.19	60	80	0.8	1	0	0	100	1	5.618	642.5	0.21	yes
selection on the Y conditioned on group identity (matching patriline favoured)	2	selection on the marker itself	deme	sY	0.1	12	11	0.15	0.3	2	0.19	60	80	0.8	1	0	0	100	1	2.837	111.2	0.34	no
selection on the Y conditioned on group identity (matching patriline favoured)	2	selection on the marker itself	deme	sY	0.1	12	11	0.15	0.42	1.5	0.19	60	80	0.8	1	0	0	100	1	2.434	219.5	0.16	no
selection on the Y conditioned on group identity (matching patriline favoured)	2	selection on the marker itself	deme	sY	0.1	12	12	0.12	0.08	3	0.19	60	80	0.8	1	0	0	100	1	14.962	135.4	0.77	no
selection on the Y conditioned on group identity (matching patriline favoured)	2	selection on the marker itself	deme	sY	0.1	12	12	0.12	0.12	2	0.19	60	80	0.8	1	0	0	100	1	8.269	212.5	0.52	no
selection on the Y conditioned on group identity (matching patriline favoured)	2	selection on the marker itself	deme	sY	0.1	12	12	0.12	0.12	3	0.19	60	80	0.8	1	0	0	100	1	9.258	113.6	0.71	no
selection on the Y conditioned on group identity (matching patriline favoured)	2	selection on the marker itself	deme	sY	0.1	12	12	0.15	0.12	2	0.19	60	80	0.8	1	0	0	100	1	9.619	398.2	0.49	no
selection on the Y conditioned on group identity (matching patriline favoured)	2	selection on the marker itself	deme	sY	0.1	12	12	0.15	0.12	3	0.19	60	80	0.8	1	0	0	100	1	11.45	106.4	0.72	no
selection on the Y conditioned on group identity (matching patriline favoured)	2	selection on the marker itself	deme	sY	0.1	12	12	0.12	0.2	2	0.19	60	80	0.8	1	0	0	100	1	4.625	198.9	0.39	yes
selection on the Y conditioned on group identity (matching patriline favoured)	2	selection on the marker itself	deme	sY	0.1	12	12	0.15	0.2	2	0.19	60	80	0.8	1	0	0	100	1	5.295	157.8	0.52	yes
selection on the Y conditioned on group identity (matching patriline favoured)	2	selection on the marker itself	deme	sY	0.1	12	12	0.12	0.3	1.5	0.19	60	80	0.8	1	0	0	100	1	3.259	398.9	0.22	yes
selection on the Y conditioned on group identity (matching patriline favoured)	2	selection on the marker itself	deme	sY	0.1	12	12	0.12	0.3	2	0.19	60	80	0.8	1	0	0	100	1	3.036	125.8	0.4	yes
selection on the Y conditioned on group identity (matching patriline favoured)	2	selection on the marker itself	deme	sY	0.1	12	12	0.15	0.3	1.5	0.19	60	80	0.8	1	0	0	100	1	5.632	797.5	0.22	yes
selection on the Y conditioned on group identity (matching patriline favoured)	2	selection on the marker itself	deme	sY	0.1	12	12	0.15	0.3	2	0.19	60	80	0.8	1	0	0	100	1	3.109	104.7	0.44	yes
selection on the Y conditioned on group identity (matching patriline favoured)	2	selection on the marker itself	deme	sY	0.1	12	12	0.15	0.42	1.5	0.19	60	80	0.8	1	0	0	100	1	2.595	258.7	0.14	no
selection on the Y conditioned on group identity (matching patriline favoured)	2	selection on the marker itself	deme	sY	0.1	10	13	0.05	0.08	2	0.19	60	80	0.8	1	0	0	100	1	8.554	752	0.56	no
selection on the Y conditioned on group identity (matching patriline favoured)	2	selection on the marker itself	deme	sY	0.1	10	13	0.05	0.08	3	0.19	60	80	0.8	1	0	0	100	1	11.662	271.1	0.64	no
selection on the Y conditioned on group identity (matching patriline favoured)	2	selection on the marker itself	deme	sY	0.1	10	13	0.05	0.12	2	0.19	60	80	0.8	1	0	0	100	1	6.197	506.7	0.51	yes
selection on the Y conditioned on group identity (matching patriline favoured)	2	selection on the marker itself	deme	sY	0.1	10	13	0.05	0.12	3	0.19	60	80	0.8	1	0	0	100	1	7.812	198.2	0.64	no
selection on the Y conditioned on group identity (matching patriline favoured)	2	selection on the marker itself	deme	sY	0.1	10	13	0.05	0.2	1.5	0.19	60	80	0.8	1	0	0	100	1	3.368	694.1	0.28	yes
selection on the Y conditioned on group identity (matching patriline favoured)	2	selection on the marker itself	deme	sY	0.1	10	13	0.05	0.2	2	0.19	60	80	0.8	1	0	0	100	1	4.134	277.5	0.41	yes
selection on the Y conditioned on group identity (matching patriline favoured)	2	selection on the marker itself	deme	sY	0.1	10	13	0.05	0.2	3	0.19	60	80	0.8	1	0	0	100	1	4.458	136.3	0.67	yes
selection on the Y conditioned on group identity (matching patriline favoured)	2	selection on the marker itself	deme	sY	0.1	10	13	0.05	0.3	2	0.19	60	80	0.8	1	0	0	100	1	3.229	179.1	0.47	yes
selection on the Y conditioned on group identity (matching patriline favoured)	2	selection on the marker itself	deme	sY	0.1	10	13	0.05	0.42	1.5	0.19	60	80	0.8	1	0	0	100	1	2.244	244.1	0.42	no
selection on the Y conditioned on group identity (matching patriline favoured)	2	selection on the marker itself	deme	sY	0.1	10	13	0.05	0.42	2	0.19	60	80	0.8	1	0	0	100	1	2.414	129.1	0.48	no
selection on the Y conditioned on group identity (matching patriline favoured)	2	selection on the marker itself	deme	sY	0.1	10	13	0.05	0.55	2	0.19	60	80	0.8	1	0	0	100	1	2.375	106	0.61	no
selection on the Y conditioned on group identity (matching patriline favoured)	2	selection on the marker itself	deme	sY	0.1	10	15	0.05	0.08	2	0.19	60	80	0.8	1	0	0	100	1	9.943	734.2	0.63	no
selection on the Y conditioned on group identity (matching patriline favoured)	2	selection on the marker itself	deme	sY	0.1	10	15	0.05	0.08	3	0.19	60	80	0.8	1	0	0	100	1	13.696	257.1	0.81	no
selection on the Y conditioned on group identity (matching patriline favoured)	2	selection on the marker itself	deme	sY	0.1	10	15	0.08	0.08	2	0.19	60	80	0.8	1	0	0	100	1	13.829	355.4	0.59	no
selection on the Y conditioned on group identity (matching patriline favoured)	2	selection on the marker itself	deme	sY	0.1	10	15	0.05	0.12	2	0.19	60	80	0.8	1	0	0	100	1	6.721	579	0.48	yes
selection on the Y conditioned on group identity (matching patriline favoured)	2	selection on the marker itself	deme	sY	0.1	10	15	0.05	0.12	3	0.19	60	80	0.8	1	0	0	100	1	8.07	198.9	0.76	no
selection on the Y conditioned on group identity (matching patriline favoured)	2	selection on the marker itself	deme	sY	0.1	10	15	0.08	0.12	2	0.19	60	80	0.8	1	0	0	100	1	9.075	364.7	0.53	no
selection on the Y conditioned on group identity (matching patriline favoured)	2	selection on the marker itself	deme	sY	0.1	10	15	0.08	0.12	3	0.19	60	80	0.8	1	0	0	100	1	11.447	123.2	0.83	no
selection on the Y conditioned on group identity (matching patriline favoured)	2	selection on the marker itself	deme	sY	0.1	10	15	0.12	0.12	2	0.19	60	80	0.8	1	0	0	100	1	12.929	515.3	0.58	no
selection on the Y conditioned on group identity (matching patriline favoured)	2	selection on the marker itself	deme	sY	0.1	10	15	0.15	0.12	2	0.19	60	80	0.8	1	0	0	100	1	14.37	644.9	0.59	no
selection on the Y conditioned on group identity (matching patriline favoured)	2	selection on the marker itself	deme	sY	0.1	10	15	0.05	0.2	1.5	0.19	60	80	0.8	1	0	0	100	1	3.306	978	0.32	yes
selection on the Y conditioned on group identity (matching patriline favoured)	2	selection on the marker itself	deme	sY	0.1	10	15	0.05	0.2	2	0.19	60	80	0.8	1	0	0	100	1	4.268	294.4	0.45	yes
selection on the Y conditioned on group identity (matching patriline favoured)	2	selection on the marker itself	deme	sY	0.1	10	15	0.05	0.2	3	0.19	60	80	0.8	1	0	0	100	1	4.502	134	0.71	yes
selection on the Y conditioned on group identity (matching patriline favoured)	2	selection on the marker itself	deme	sY	0.1	10	15	0.08	0.2	1.5	0.19	60	80	0.8	1	0	0	100	1	5.517	832.2	0.33	yes
selection on the Y conditioned on group identity (matching patriline favoured)	2	selection on the marker itself	deme	sY	0.1	10	15	0.08	0.2	2	0.19	60	80	0.8	1	0	0	100	1	5.762	170.3	0.64	yes
selection on the Y conditioned on group identity (matching patriline favoured)	2	selection on the marker itself	deme	sY	0.1	10	15	0.12	0.2	2	0.19	60	80	0.8	1	0	0	100	1	6.953	145.6	0.56	yes
selection on the Y conditioned on group identity (matching patriline favoured)	2	selection on the marker itself	deme	sY	0.1	10	15	0.15	0.2	2	0.19	60	80	0.8	1	0	0	100	1	7.193	292.7	0.49	no
selection on the Y conditioned on group identity (matching patriline favoured)	2	selection on the marker itself	deme	sY	0.1	10	15	0.05	0.3	1.5	0.19	60	80	0.8	1	0	0	100	1	2.565	390.7	0.4	no
selection on the Y conditioned on group identity (matching patriline favoured)	2	selection on the marker itself	deme	sY	0.1	10	15	0.05	0.3	2	0.19	60	80	0.8	1	0	0	100	1	3.319	179.7	0.59	yes
selection on the Y conditioned on group identity (matching patriline favoured)	2	selection on the marker itself	deme	sY	0.1	10	15	0.08	0.3	1.5	0.19	60	80	0.8	1	0	0	100	1	3.27	300.5	0.31	yes
selection on the Y conditioned on group identity (matching patriline favoured)	2	selection on the marker itself	deme	sY	0.1	10	15	0.08	0.3	2	0.19	60	80	0.8	1	0	0	100	1	3.883	127.3	0.69	yes
selection on the Y conditioned on group identity (matching patriline favoured)	2	selection on the marker itself	deme	sY	0.1	10	15	0.12	0.3	1.5	0.19	60	80	0.8	1	0	0	100	1	7.308	641.1	0.24	no
selection on the Y conditioned on group identity (matching patriline favoured)	2	selection on the marker itself	deme	sY	0.1	10	15	0.12	0.3	2	0.19	60	80	0.8	1	0	0	100	1	4.453	115.3	0.54	yes
selection on the Y conditioned on group identity (matching patriline favoured)	2	selection on the marker itself	deme	sY	0.1	10	15	0.05	0.42	1.5	0.19	60	80	0.8	1	0	0	100	1	2.088	269.8	0.37	no
selection on the Y conditioned on group identity (matching patriline favoured)	2	selection on the marker itself	deme	sY	0.1	10	15	0.05	0.42	2	0.19	60	80	0.8	1	0	0	100	1	2.608	120.6	0.55	no
selection on the Y conditioned on group identity (matching patriline favoured)	2	selection on the marker itself	deme	sY	0.1	10	15	0.08	0.42	1.5	0.19	60	80	0.8	1	0	0	100	1	2.467	187	0.26	no
selection on the Y conditioned on group identity (matching patriline favoured)	2	selection on the marker itself	deme	sY	0.1	10	15	0.12	0.42	1.5	0.19	60	80	0.8	1	0	0	100	1	3.066	225.5	0.22	yes
selection on the Y conditioned on group identity (matching patriline favoured)	2	selection on the marker itself	deme	sY	0.1	10	15	0.15	0.42	1.5	0.19	60	80	0.8	1	0	0	100	1	4.379	231.1	0.21	yes
selection on the Y conditioned on group identity (matching patriline favoured)	2	selection on the marker itself	deme	sY	0.1	10	15	0.08	0.55	1.5	0.19	60	80	0.8	1	0	0	100	1	1.926	140.7	0.32	no
selection on the Y conditioned on group identity (matching patriline favoured)	2	selection on the marker itself	deme	sY	0.1	10	15	0.12	0.55	1.5	0.19	60	80	0.8	1	0	0	100	1	2.174	128.4	0.31	no
selection on the Y conditioned on group identity (matching patriline favoured)	2	selection on the marker itself	deme	sY	0.1	10	15	0.15	0.55	1.5	0.19	60	80	0.8	1	0	0	100	1	1.998	102.2	0.21	no
selection on the Y conditioned on group identity (matching patriline favoured)	2	selection on the marker itself	deme	sY	0.1	10	15	0.08	0.7	1.5	0.19	60	80	0.8	1	0	0	100	1	1.698	102.9	0.35	no
selection on the Y conditioned on group identity (matching patriline favoured)	2	selection on the marker itself	deme	sY	0.1	10	17	0.12	0.2	2	0.19	60	80	0.8	1	0	0	100	1	7.537	121.5	0.53	no
selection on the Y conditioned on group identity (matching patriline favoured)	2	selection on the marker itself	deme	sY	0.1	10	17	0.12	0.42	1.5	0.19	60	80	0.8	1	0	0	100	1	3.241	281.8	0.31	yes
selection on the Y conditioned on group identity (matching patriline favoured)	2	selection on the marker itself	deme	sY	0.1	10	17	0.12	0.55	1.5	0.19	60	80	0.8	1	0	0	100	1	2.166	118.6	0.43	no
selection on the Y conditioned on group identity (matching patriline favoured)	2	selection on the marker itself	deme	sY	0.1	8	20	0.08	0.12	2	0.19	60	80	0.8	1	0	0	100	1	13.818	198.3	0.71	no
selection on the Y conditioned on group identity (matching patriline favoured)	2	selection on the marker itself	deme	sY	0.1	8	20	0.08	0.2	2	0.19	60	80	0.8	1	0	0	100	1	8.613	146.3	0.74	no
selection on the Y conditioned on group identity (matching patriline favoured)	2	selection on the marker itself	deme	sY	0.1	8	20	0.08	0.3	1.5	0.19	60	80	0.8	1	0	0	100	1	6.621	273.7	0.44	yes
selection on the Y conditioned on group identity (matching patriline favoured)	2	selection on the marker itself	deme	sY	0.1	8	20	0.08	0.42	1.5	0.19	60	80	0.8	1	0	0	100	1	3.679	139.1	0.59	yes
selection on the Y conditioned on group identity (matching patriline favoured)	2	selection on the marker itself	deme	sY	0.1	8	23	0.05	0.12	2	0.19	60	80	0.8	1	0	0	100	1	7.984	540	0.63	no
selection on the Y conditioned on group identity (matching patriline favoured)	2	selection on the marker itself	deme	sY	0.1	8	23	0.05	0.12	3	0.19	60	80	0.8	1	0	0	100	1	12.605	145.2	0.91	no
selection on the Y conditioned on group identity (matching patriline favoured)	2	selection on the marker itself	deme	sY	0.1	8	23	0.08	0.12	2	0.19	60	80	0.8	1	0	0	100	1	13.587	214.6	0.78	no
selection on the Y conditioned on group identity (matching patriline favoured)	2	selection on the marker itself	deme	sY	0.1	8	23	0.05	0.2	2	0.19	60	80	0.8	1	0	0	100	1	6.389	236.6	0.7	yes
selection on the Y conditioned on group identity (matching patriline favoured)	2	selection on the marker itself	deme	sY	0.1	8	23	0.08	0.2	1.5	0.19	60	80	0.8	1	0	0	200	0.7	6.086	432	0.4714	yes
selection on the Y conditioned on group identity (matching patriline favoured)	2	selection on the marker itself	deme	sY	0.1	8	23	0.08	0.2	2	0.19	60	80	0.8	1	0	0	100	1	8.755	144.7	0.72	no
selection on the Y conditioned on group identity (matching patriline favoured)	2	selection on the marker itself	deme	sY	0.1	8	23	0.15	0.2	2	0.19	60	80	0.8	1	0	0	100	0.97	11.952	200.7	0.7216	no
selection on the Y conditioned on group identity (matching patriline favoured)	2	selection on the marker itself	deme	sY	0.1	8	23	0.05	0.3	1.5	0.19	60	80	0.8	1	0	0	100	1	3.343	421.3	0.44	yes
selection on the Y conditioned on group identity (matching patriline favoured)	2	selection on the marker itself	deme	sY	0.1	8	23	0.05	0.3	2	0.19	60	80	0.8	1	0	0	100	1	5.047	127	0.78	yes
selection on the Y conditioned on group identity (matching patriline favoured)	2	selection on the marker itself	deme	sY	0.1	8	23	0.08	0.3	1.5	0.19	60	80	0.8	1	0	0	100	0.98	6.831	589.9	0.3878	yes
selection on the Y conditioned on group identity (matching patriline favoured)	2	selection on the marker itself	deme	sY	0.1	8	23	0.12	0.3	1.5	0.19	60	80	0.8	1	0	0	100	0.62	9.164	347.833	0.371	no
selection on the Y conditioned on group identity (matching patriline favoured)	2	selection on the marker itself	deme	sY	0.1	8	23	0.12	0.3	2	0.19	60	80	0.8	1	0	0	100	1	7.25	105.1	0.7	no
selection on the Y conditioned on group identity (matching patriline favoured)	2	selection on the marker itself	deme	sY	0.1	8	23	0.05	0.42	1.5	0.19	60	80	0.8	1	0	0	100	1	3.204	202.3	0.64	yes
selection on the Y conditioned on group identity (matching patriline favoured)	2	selection on the marker itself	deme	sY	0.1	8	23	0.08	0.42	1.5	0.19	60	80	0.8	1	0	0	100	1	3.758	251	0.47	yes
selection on the Y conditioned on group identity (matching patriline favoured)	2	selection on the marker itself	deme	sY	0.1	8	23	0.12	0.42	1.5	0.19	60	80	0.8	1	0	0	100	1	9.286	603.5	0.31	no
selection on the Y conditioned on group identity (matching patriline favoured)	2	selection on the marker itself	deme	sY	0.1	8	23	0.15	0.42	1.5	0.19	60	80	0.8	1	0	0	100	0.9	15.888	705.857	0.3556	no
selection on the Y conditioned on group identity (matching patriline favoured)	2	selection on the marker itself	deme	sY	0.1	8	23	0.05	0.55	1.5	0.19	60	80	0.8	1	0	0	100	1	3.083	132.5	0.65	yes
selection on the Y conditioned on group identity (matching patriline favoured)	2	selection on the marker itself	deme	sY	0.1	8	23	0.08	0.55	1.5	0.19	60	80	0.8	1	0	0	100	1	2.966	108.3	0.53	no
selection on the Y conditioned on group identity (matching patriline favoured)	2	selection on the marker itself	deme	sY	0.1	8	26	0.08	0.12	2	0.19	60	80	0.8	1	0	0	100	1	13.555	220.8	0.82	no
selection on the Y conditioned on group identity (matching patriline favoured)	2	selection on the marker itself	deme	sY	0.1	8	26	0.08	0.2	1.5	0.19	60	80	0.8	1	0	0	100	0.7	3.565	424.111	0.4143	yes
selection on the Y conditioned on group identity (matching patriline favoured)	2	selection on the marker itself	deme	sY	0.1	8	26	0.08	0.2	2	0.19	60	80	0.8	1	0	0	100	1	9.629	137.7	0.8	no
selection on the Y conditioned on group identity (matching patriline favoured)	2	selection on the marker itself	deme	sY	0.1	8	26	0.08	0.3	1.5	0.19	60	80	0.8	1	0	0	100	0.88	7.014	210.429	0.5	no
selection on the Y conditioned on group identity (matching patriline favoured)	2	selection on the marker itself	deme	sY	0.1	8	26	0.08	0.42	1.5	0.19	60	80	0.8	1	0	0	100	1	4.139	138.1	0.58	yes
selection on the Y conditioned on group identity (matching patriline favoured)	2	selection on the marker itself	deme	sY	0.1	6	35	0.15	0.55	1.5	0.19	60	80	0.8	1	0	0	100	1	8.352	356.6	0.51	no
selection on the Y conditioned on group identity (matching patriline favoured)	2	selection on the marker itself	deme	sY	0.1	6	40	0.05	0.12	2	0.19	60	80	0.8	1	0	0	100	1	6.109	932.6	0.64	yes
selection on the Y conditioned on group identity (matching patriline favoured)	2	selection on the marker itself	deme	sY	0.1	6	40	0.05	0.2	2	0.19	60	80	0.8	1	0	0	100	1	9.887	197	0.89	no
selection on the Y conditioned on group identity (matching patriline favoured)	2	selection on the marker itself	deme	sY	0.1	6	40	0.08	0.2	1.5	0.19	60	80	0.8	1	0	0	200	0.705	3.555	614.286	0.4043	yes
selection on the Y conditioned on group identity (matching patriline favoured)	2	selection on the marker itself	deme	sY	0.1	6	40	0.08	0.2	2	0.19	60	80	0.8	1	0	0	100	1	13.457	102.7	0.88	no
selection on the Y conditioned on group identity (matching patriline favoured)	2	selection on the marker itself	deme	sY	0.1	6	40	0.05	0.3	1.5	0.19	60	80	0.8	1	0	0	100	1	4.454	409.1	0.57	yes
selection on the Y conditioned on group identity (matching patriline favoured)	2	selection on the marker itself	deme	sY	0.1	6	40	0.05	0.3	2	0.19	60	80	0.8	1	0	0	100	1	8.51	101.2	0.95	no
selection on the Y conditioned on group identity (matching patriline favoured)	2	selection on the marker itself	deme	sY	0.1	6	40	0.08	0.3	1.5	0.19	60	80	0.8	1	0	0	100	0.95	5.166	178.4	0.5579	yes
selection on the Y conditioned on group identity (matching patriline favoured)	2	selection on the marker itself	deme	sY	0.1	6	40	0.12	0.3	1.5	0.19	60	80	0.8	1	0	0	200	0.545	5.822	126.2	0.4954	yes
selection on the Y conditioned on group identity (matching patriline favoured)	2	selection on the marker itself	deme	sY	0.1	6	40	0.05	0.42	1.5	0.19	60	80	0.8	1	0	0	100	1	5.571	157.9	0.77	yes
selection on the Y conditioned on group identity (matching patriline favoured)	2	selection on the marker itself	deme	sY	0.1	6	40	0.08	0.42	1.5	0.19	60	80	0.8	1	0	0	100	0.97	6.174	102.6	0.7732	yes
selection on the Y conditioned on group identity (matching patriline favoured)	2	selection on the marker itself	deme	sY	0.1	6	40	0.15	0.55	1.5	0.19	60	80	0.8	1	0	0	100	0.98	6.58	105.2	0.5408	yes
selection on the Y conditioned on group identity (matching patriline favoured)	2	selection on the marker itself	deme	sY	0.1	16	7	0.15	0.08	2	0.19	60	80	0.8	1	0	0	100	1	4.744	491.6	0.39	yes
selection on the Y conditioned on group identity (matching patriline favoured)	2	selection on the marker itself	deme	sY	0.1	16	7	0.15	0.08	3	0.19	60	80	0.8	1	0	0	100	1	4.256	204.8	0.33	yes
selection on the Y conditioned on group identity (matching patriline favoured)	2	selection on the marker itself	deme	sY	0.1	16	7	0.15	0.12	1.5	0.19	60	80	0.8	1	0	0	100	1	7.002	890.5	0.37	no
selection on the Y conditioned on group identity (matching patriline favoured)	2	selection on the marker itself	deme	sY	0.1	16	7	0.15	0.12	2	0.19	60	80	0.8	1	0	0	100	1	2.9	386.7	0.25	no
selection on the Y conditioned on group identity (matching patriline favoured)	2	selection on the marker itself	deme	sY	0.1	16	7	0.15	0.12	3	0.19	60	80	0.8	1	0	0	100	1	3.208	192.4	0.33	yes
selection on the Y conditioned on group identity (matching patriline favoured)	2	selection on the marker itself	deme	sY	0.1	16	7	0.15	0.2	1.5	0.19	60	80	0.8	1	0	0	100	1	3.864	756.9	0.22	yes
selection on the Y conditioned on group identity (matching patriline favoured)	2	selection on the marker itself	deme	sY	0.1	16	7	0.15	0.2	2	0.19	60	80	0.8	1	0	0	100	1	1.922	274	0.25	no
selection on the Y conditioned on group identity (matching patriline favoured)	2	selection on the marker itself	deme	sY	0.1	16	7	0.15	0.2	3	0.19	60	80	0.8	1	0	0	100	1	1.719	149	0.16	no
selection on the Y conditioned on group identity (matching patriline favoured)	2	selection on the marker itself	deme	sY	0.1	16	7	0.15	0.3	1.5	0.19	60	80	0.8	1	0	0	100	1	2.406	486.1	0.17	no
selection on the Y conditioned on group identity (matching patriline favoured)	2	selection on the marker itself	deme	sY	0.1	16	8	0.05	0.08	3	0.19	60	80	0.8	1	0	0	100	1	3.398	709	0.32	yes
selection on the Y conditioned on group identity (matching patriline favoured)	2	selection on the marker itself	deme	sY	0.1	16	8	0.08	0.08	2	0.19	60	80	0.8	1	0	0	100	1	3.675	657.2	0.31	yes
selection on the Y conditioned on group identity (matching patriline favoured)	2	selection on the marker itself	deme	sY	0.1	16	8	0.08	0.08	3	0.19	60	80	0.8	1	0	0	100	1	3.828	338.1	0.39	yes
selection on the Y conditioned on group identity (matching patriline favoured)	2	selection on the marker itself	deme	sY	0.1	16	8	0.12	0.08	2	0.19	60	80	0.8	1	0	0	100	1	5.222	445.4	0.44	yes
selection on the Y conditioned on group identity (matching patriline favoured)	2	selection on the marker itself	deme	sY	0.1	16	8	0.12	0.08	3	0.19	60	80	0.8	1	0	0	100	1	4.764	238	0.32	yes
selection on the Y conditioned on group identity (matching patriline favoured)	2	selection on the marker itself	deme	sY	0.1	16	8	0.08	0.12	2	0.19	60	80	0.8	1	0	0	100	1	2.573	517.4	0.28	no
selection on the Y conditioned on group identity (matching patriline favoured)	2	selection on the marker itself	deme	sY	0.1	16	8	0.08	0.12	3	0.19	60	80	0.8	1	0	0	100	1	2.587	280.3	0.4	no
selection on the Y conditioned on group identity (matching patriline favoured)	2	selection on the marker itself	deme	sY	0.1	16	8	0.12	0.12	2	0.19	60	80	0.8	1	0	0	100	1	3.339	411.4	0.32	yes
selection on the Y conditioned on group identity (matching patriline favoured)	2	selection on the marker itself	deme	sY	0.1	16	8	0.12	0.12	3	0.19	60	80	0.8	1	0	0	100	1	3.025	182.7	0.33	yes
selection on the Y conditioned on group identity (matching patriline favoured)	2	selection on the marker itself	deme	sY	0.1	16	8	0.05	0.2	3	0.19	60	80	0.8	1	0	0	100	1	1.509	333.2	0.27	no
selection on the Y conditioned on group identity (matching patriline favoured)	2	selection on the marker itself	deme	sY	0.1	16	8	0.08	0.2	1.5	0.19	60	80	0.8	1	0	0	100	1	2.534	881.2	0.2	no
selection on the Y conditioned on group identity (matching patriline favoured)	2	selection on the marker itself	deme	sY	0.1	16	8	0.12	0.2	1.5	0.19	60	80	0.8	1	0	0	100	1	2.744	527.8	0.17	no
selection on the Y conditioned on group identity (matching patriline favoured)	2	selection on the marker itself	deme	sY	0.1	16	8	0.12	0.3	2	0.19	60	80	0.8	1	0	0	100	1	1.386	203.3	0.19	no
selection on the Y conditioned on group identity (matching patriline favoured)	2	selection on the marker itself	deme	sY	0.1	14	9	0.08	0.08	2	0.19	60	80	0.8	1	0	0	100	1	6.222	519.9	0.44	yes
selection on the Y conditioned on group identity (matching patriline favoured)	2	selection on the marker itself	deme	sY	0.1	14	9	0.08	0.08	3	0.19	60	80	0.8	1	0	0	100	1	6.464	252	0.5	yes
selection on the Y conditioned on group identity (matching patriline favoured)	2	selection on the marker itself	deme	sY	0.1	14	9	0.12	0.08	2	0.19	60	80	0.8	1	0	0	100	1	7.81	364.3	0.45	no
selection on the Y conditioned on group identity (matching patriline favoured)	2	selection on the marker itself	deme	sY	0.1	14	9	0.12	0.08	3	0.19	60	80	0.8	1	0	0	100	1	8.351	189.9	0.57	no
selection on the Y conditioned on group identity (matching patriline favoured)	2	selection on the marker itself	deme	sY	0.1	14	9	0.15	0.08	2	0.19	60	80	0.8	1	0	0	100	1	8.773	387	0.51	no
selection on the Y conditioned on group identity (matching patriline favoured)	2	selection on the marker itself	deme	sY	0.1	14	9	0.15	0.08	3	0.19	60	80	0.8	1	0	0	100	1	8.33	140.2	0.49	no
selection on the Y conditioned on group identity (matching patriline favoured)	2	selection on the marker itself	deme	sY	0.1	14	9	0.08	0.12	1.5	0.19	60	80	0.8	1	0	0	100	1	4.879	947	0.39	yes
selection on the Y conditioned on group identity (matching patriline favoured)	2	selection on the marker itself	deme	sY	0.1	14	9	0.08	0.12	2	0.19	60	80	0.8	1	0	0	100	1	3.646	427.1	0.34	yes
selection on the Y conditioned on group identity (matching patriline favoured)	2	selection on the marker itself	deme	sY	0.1	14	9	0.08	0.12	3	0.19	60	80	0.8	1	0	0	100	1	3.796	217.3	0.38	yes
selection on the Y conditioned on group identity (matching patriline favoured)	2	selection on the marker itself	deme	sY	0.1	14	9	0.12	0.12	2	0.19	60	80	0.8	1	0	0	100	1	4.615	316.4	0.31	yes
selection on the Y conditioned on group identity (matching patriline favoured)	2	selection on the marker itself	deme	sY	0.1	14	9	0.12	0.12	3	0.19	60	80	0.8	1	0	0	100	1	5.195	152.3	0.45	yes
selection on the Y conditioned on group identity (matching patriline favoured)	2	selection on the marker itself	deme	sY	0.1	14	9	0.15	0.12	1.5	0.19	60	80	0.8	1	0	0	100	1	9.105	844.5	0.42	no
selection on the Y conditioned on group identity (matching patriline favoured)	2	selection on the marker itself	deme	sY	0.1	14	9	0.15	0.12	2	0.19	60	80	0.8	1	0	0	100	1	5.497	258.6	0.41	yes
selection on the Y conditioned on group identity (matching patriline favoured)	2	selection on the marker itself	deme	sY	0.1	14	9	0.15	0.12	3	0.19	60	80	0.8	1	0	0	100	1	6.26	129.4	0.53	yes
selection on the Y conditioned on group identity (matching patriline favoured)	2	selection on the marker itself	deme	sY	0.1	14	9	0.08	0.2	1.5	0.19	60	80	0.8	1	0	0	100	1	2.787	565.1	0.35	no
selection on the Y conditioned on group identity (matching patriline favoured)	2	selection on the marker itself	deme	sY	0.1	14	9	0.12	0.2	1.5	0.19	60	80	0.8	1	0	0	100	1	3.65	618.4	0.18	yes
selection on the Y conditioned on group identity (matching patriline favoured)	2	selection on the marker itself	deme	sY	0.1	14	9	0.12	0.2	2	0.19	60	80	0.8	1	0	0	100	1	2.906	234.8	0.32	no
selection on the Y conditioned on group identity (matching patriline favoured)	2	selection on the marker itself	deme	sY	0.1	14	9	0.12	0.2	3	0.19	60	80	0.8	1	0	0	100	1	2.68	116.3	0.34	no
selection on the Y conditioned on group identity (matching patriline favoured)	2	selection on the marker itself	deme	sY	0.1	14	9	0.15	0.2	1.5	0.19	60	80	0.8	1	0	0	100	1	4.764	519.5	0.22	yes
selection on the Y conditioned on group identity (matching patriline favoured)	2	selection on the marker itself	deme	sY	0.1	14	9	0.15	0.2	2	0.19	60	80	0.8	1	0	0	100	1	3.419	209.8	0.28	yes
selection on the Y conditioned on group identity (matching patriline favoured)	2	selection on the marker itself	deme	sY	0.1	14	9	0.15	0.3	1.5	0.19	60	80	0.8	1	0	0	100	1	3.164	444.7	0.14	yes
selection on the Y conditioned on group identity (matching patriline favoured)	2	selection on the marker itself	deme	sY	0.2	12	10	0.05	0.08	3	0.19	60	80	0.8	1	0	0	100	1	8.035	368.2	0.75	no
selection on the Y conditioned on group identity (matching patriline favoured)	2	selection on the marker itself	deme	sY	0.2	12	10	0.08	0.08	2	0.19	60	80	0.8	1	0	0	100	1	10.727	528.7	0.73	no
selection on the Y conditioned on group identity (matching patriline favoured)	2	selection on the marker itself	deme	sY	0.2	12	10	0.08	0.08	3	0.19	60	80	0.8	1	0	0	100	1	10.716	216.1	0.7	no
selection on the Y conditioned on group identity (matching patriline favoured)	2	selection on the marker itself	deme	sY	0.2	12	10	0.05	0.12	2	0.19	60	80	0.8	1	0	0	100	1	5.078	652.9	0.66	yes
selection on the Y conditioned on group identity (matching patriline favoured)	2	selection on the marker itself	deme	sY	0.2	12	10	0.05	0.12	3	0.19	60	80	0.8	1	0	0	100	1	4.513	310.8	0.63	yes
selection on the Y conditioned on group identity (matching patriline favoured)	2	selection on the marker itself	deme	sY	0.2	12	10	0.08	0.12	2	0.19	60	80	0.8	1	0	0	100	1	5.936	349	0.61	yes
selection on the Y conditioned on group identity (matching patriline favoured)	2	selection on the marker itself	deme	sY	0.2	12	10	0.08	0.12	3	0.19	60	80	0.8	1	0	0	100	1	5.942	177.5	0.66	yes
selection on the Y conditioned on group identity (matching patriline favoured)	2	selection on the marker itself	deme	sY	0.2	12	10	0.05	0.2	2	0.19	60	80	0.8	1	0	0	100	1	2.821	370.2	0.58	no
selection on the Y conditioned on group identity (matching patriline favoured)	2	selection on the marker itself	deme	sY	0.2	12	10	0.05	0.2	3	0.19	60	80	0.8	1	0	0	100	1	3.07	185.6	0.67	yes
selection on the Y conditioned on group identity (matching patriline favoured)	2	selection on the marker itself	deme	sY	0.2	12	10	0.08	0.2	2	0.19	60	80	0.8	1	0	0	100	1	3.62	261.4	0.6	yes
selection on the Y conditioned on group identity (matching patriline favoured)	2	selection on the marker itself	deme	sY	0.2	12	10	0.08	0.2	3	0.19	60	80	0.8	1	0	0	100	1	3.688	132.2	0.65	yes
selection on the Y conditioned on group identity (matching patriline favoured)	2	selection on the marker itself	deme	sY	0.2	12	10	0.05	0.3	3	0.19	60	80	0.8	1	0	0	100	1	2.044	141.6	0.54	no
selection on the Y conditioned on group identity (matching patriline favoured)	2	selection on the marker itself	deme	sY	0.2	12	10	0.08	0.3	1.5	0.19	60	80	0.8	1	0	0	100	1	2.802	461.7	0.34	no
selection on the Y conditioned on group identity (matching patriline favoured)	2	selection on the marker itself	deme	sY	0.2	12	10	0.08	0.3	3	0.19	60	80	0.8	1	0	0	100	1	2.55	102.1	0.64	no
selection on the Y conditioned on group identity (matching patriline favoured)	2	selection on the marker itself	deme	sY	0.2	12	10	0.05	0.42	1.5	0.19	60	80	0.8	1	0	0	100	1	1.539	352.3	0.38	no
selection on the Y conditioned on group identity (matching patriline favoured)	2	selection on the marker itself	deme	sY	0.2	12	10	0.08	0.42	1.5	0.19	60	80	0.8	1	0	0	100	1	1.466	309.4	0.24	no
selection on the Y conditioned on group identity (matching patriline favoured)	2	selection on the marker itself	deme	sY	0.2	12	10	0.05	0.55	3	0.19	60	80	0.8	1	0	0	100	1	1.753	102	0.54	no
selection on the Y conditioned on group identity (matching patriline favoured)	2	selection on the marker itself	deme	sY	0.2	12	11	0.08	0.08	2	0.19	60	80	0.8	1	0	0	100	1	11.591	411.3	0.79	no
selection on the Y conditioned on group identity (matching patriline favoured)	2	selection on the marker itself	deme	sY	0.2	12	11	0.08	0.08	3	0.19	60	80	0.8	1	0	0	100	1	11.855	222.2	0.75	no
selection on the Y conditioned on group identity (matching patriline favoured)	2	selection on the marker itself	deme	sY	0.2	12	11	0.12	0.08	2	0.19	60	80	0.8	1	0	0	100	1	14.428	473.5	0.74	no
selection on the Y conditioned on group identity (matching patriline favoured)	2	selection on the marker itself	deme	sY	0.2	12	11	0.15	0.08	2	0.19	60	80	0.8	1	0	0	100	1	17.294	375.8	0.74	no
selection on the Y conditioned on group identity (matching patriline favoured)	2	selection on the marker itself	deme	sY	0.2	12	11	0.08	0.12	2	0.19	60	80	0.8	1	0	0	100	1	6.55	344	0.65	yes
selection on the Y conditioned on group identity (matching patriline favoured)	2	selection on the marker itself	deme	sY	0.2	12	11	0.08	0.12	3	0.19	60	80	0.8	1	0	0	100	1	7.186	164	0.71	no
selection on the Y conditioned on group identity (matching patriline favoured)	2	selection on the marker itself	deme	sY	0.2	12	11	0.12	0.12	2	0.19	60	80	0.8	1	0	0	100	1	9.057	418.9	0.7	no
selection on the Y conditioned on group identity (matching patriline favoured)	2	selection on the marker itself	deme	sY	0.2	12	11	0.12	0.12	3	0.19	60	80	0.8	1	0	0	100	1	9.242	131.4	0.74	no
selection on the Y conditioned on group identity (matching patriline favoured)	2	selection on the marker itself	deme	sY	0.2	12	11	0.15	0.12	2	0.19	60	80	0.8	1	0	0	100	1	9.595	363.6	0.66	no
selection on the Y conditioned on group identity (matching patriline favoured)	2	selection on the marker itself	deme	sY	0.2	12	11	0.15	0.12	3	0.19	60	80	0.8	1	0	0	100	1	10.743	107.6	0.82	no
selection on the Y conditioned on group identity (matching patriline favoured)	2	selection on the marker itself	deme	sY	0.2	12	11	0.08	0.2	1.5	0.19	60	80	0.8	1	0	0	100	1	4.229	723.5	0.52	yes
selection on the Y conditioned on group identity (matching patriline favoured)	2	selection on the marker itself	deme	sY	0.2	12	11	0.08	0.2	2	0.19	60	80	0.8	1	0	0	100	1	3.56	237.5	0.5	yes
selection on the Y conditioned on group identity (matching patriline favoured)	2	selection on the marker itself	deme	sY	0.2	12	11	0.08	0.2	3	0.19	60	80	0.8	1	0	0	100	1	4.381	126.2	0.76	yes
selection on the Y conditioned on group identity (matching patriline favoured)	2	selection on the marker itself	deme	sY	0.2	12	11	0.12	0.2	2	0.19	60	80	0.8	1	0	0	100	1	4.218	184.6	0.54	yes
selection on the Y conditioned on group identity (matching patriline favoured)	2	selection on the marker itself	deme	sY	0.2	12	11	0.15	0.2	2	0.19	60	80	0.8	1	0	0	100	1	4.704	184.2	0.53	yes
selection on the Y conditioned on group identity (matching patriline favoured)	2	selection on the marker itself	deme	sY	0.2	12	11	0.08	0.3	1.5	0.19	60	80	0.8	1	0	0	100	1	2.262	523	0.32	no
selection on the Y conditioned on group identity (matching patriline favoured)	2	selection on the marker itself	deme	sY	0.2	12	11	0.08	0.3	2	0.19	60	80	0.8	1	0	0	100	1	2.531	191.7	0.57	no
selection on the Y conditioned on group identity (matching patriline favoured)	2	selection on the marker itself	deme	sY	0.2	12	11	0.12	0.3	1.5	0.19	60	80	0.8	1	0	0	100	1	3.438	527	0.26	yes
selection on the Y conditioned on group identity (matching patriline favoured)	2	selection on the marker itself	deme	sY	0.2	12	11	0.12	0.3	2	0.19	60	80	0.8	1	0	0	100	1	2.785	135.2	0.49	no
selection on the Y conditioned on group identity (matching patriline favoured)	2	selection on the marker itself	deme	sY	0.2	12	11	0.15	0.3	1.5	0.19	60	80	0.8	1	0	0	100	1	5.05	404.4	0.29	yes
selection on the Y conditioned on group identity (matching patriline favoured)	2	selection on the marker itself	deme	sY	0.2	12	11	0.15	0.3	2	0.19	60	80	0.8	1	0	0	100	1	2.737	119.2	0.44	no
selection on the Y conditioned on group identity (matching patriline favoured)	2	selection on the marker itself	deme	sY	0.2	12	11	0.15	0.42	1.5	0.19	60	80	0.8	1	0	0	100	1	2.701	271.4	0.27	no
selection on the Y conditioned on group identity (matching patriline favoured)	2	selection on the marker itself	deme	sY	0.2	12	12	0.12	0.12	2	0.19	60	80	0.8	1	0	0	100	1	9.424	251.9	0.71	no
selection on the Y conditioned on group identity (matching patriline favoured)	2	selection on the marker itself	deme	sY	0.2	12	12	0.12	0.12	3	0.19	60	80	0.8	1	0	0	100	1	11.203	120.4	0.84	no
selection on the Y conditioned on group identity (matching patriline favoured)	2	selection on the marker itself	deme	sY	0.2	12	12	0.15	0.12	2	0.19	60	80	0.8	1	0	0	100	1	10.52	304.2	0.69	no
selection on the Y conditioned on group identity (matching patriline favoured)	2	selection on the marker itself	deme	sY	0.2	12	12	0.12	0.2	2	0.19	60	80	0.8	1	0	0	100	1	4.119	235.5	0.49	yes
selection on the Y conditioned on group identity (matching patriline favoured)	2	selection on the marker itself	deme	sY	0.2	12	12	0.15	0.2	2	0.19	60	80	0.8	1	0	0	100	1	4.924	265.8	0.51	yes
selection on the Y conditioned on group identity (matching patriline favoured)	2	selection on the marker itself	deme	sY	0.2	12	12	0.12	0.3	1.5	0.19	60	80	0.8	1	0	0	100	1	3.693	436.8	0.34	yes
selection on the Y conditioned on group identity (matching patriline favoured)	2	selection on the marker itself	deme	sY	0.2	12	12	0.12	0.3	2	0.19	60	80	0.8	1	0	0	100	1	2.871	172.8	0.53	no
selection on the Y conditioned on group identity (matching patriline favoured)	2	selection on the marker itself	deme	sY	0.2	12	12	0.15	0.3	2	0.19	60	80	0.8	1	0	0	100	1	3.052	119.4	0.5	yes
selection on the Y conditioned on group identity (matching patriline favoured)	2	selection on the marker itself	deme	sY	0.2	12	12	0.15	0.42	1.5	0.19	60	80	0.8	1	0	0	100	1	2.674	308.2	0.21	no
selection on the Y conditioned on group identity (matching patriline favoured)	2	selection on the marker itself	deme	sY	0.2	10	13	0.05	0.08	2	0.19	60	80	0.8	1	0	0	100	1	10.026	972.1	0.65	no
selection on the Y conditioned on group identity (matching patriline favoured)	2	selection on the marker itself	deme	sY	0.2	10	13	0.05	0.08	3	0.19	60	80	0.8	1	0	0	100	1	12.947	293.7	0.77	no
selection on the Y conditioned on group identity (matching patriline favoured)	2	selection on the marker itself	deme	sY	0.2	10	13	0.05	0.12	2	0.19	60	80	0.8	1	0	0	100	1	6.329	617.6	0.64	yes
selection on the Y conditioned on group identity (matching patriline favoured)	2	selection on the marker itself	deme	sY	0.2	10	13	0.05	0.12	3	0.19	60	80	0.8	1	0	0	100	1	8.193	217.9	0.84	no
selection on the Y conditioned on group identity (matching patriline favoured)	2	selection on the marker itself	deme	sY	0.2	10	13	0.05	0.2	2	0.19	60	80	0.8	1	0	0	100	1	4.081	313.1	0.62	yes
selection on the Y conditioned on group identity (matching patriline favoured)	2	selection on the marker itself	deme	sY	0.2	10	13	0.05	0.2	3	0.19	60	80	0.8	1	0	0	100	1	4.402	134.9	0.79	yes
selection on the Y conditioned on group identity (matching patriline favoured)	2	selection on the marker itself	deme	sY	0.2	10	13	0.05	0.3	2	0.19	60	80	0.8	1	0	0	100	1	3.139	189.7	0.64	yes
selection on the Y conditioned on group identity (matching patriline favoured)	2	selection on the marker itself	deme	sY	0.2	10	13	0.05	0.42	1.5	0.19	60	80	0.8	1	0	0	100	1	1.922	276	0.45	no
selection on the Y conditioned on group identity (matching patriline favoured)	2	selection on the marker itself	deme	sY	0.2	10	13	0.05	0.42	2	0.19	60	80	0.8	1	0	0	100	1	2.57	137.9	0.71	no
selection on the Y conditioned on group identity (matching patriline favoured)	2	selection on the marker itself	deme	sY	0.2	10	13	0.05	0.55	2	0.19	60	80	0.8	1	0	0	100	1	2.212	102.3	0.66	no
selection on the Y conditioned on group identity (matching patriline favoured)	2	selection on the marker itself	deme	sY	0.2	10	15	0.05	0.08	2	0.19	60	80	0.8	1	0	0	100	1	10.791	912.3	0.79	no
selection on the Y conditioned on group identity (matching patriline favoured)	2	selection on the marker itself	deme	sY	0.2	10	15	0.05	0.08	3	0.19	60	80	0.8	1	0	0	100	1	14.981	280.3	0.9	no
selection on the Y conditioned on group identity (matching patriline favoured)	2	selection on the marker itself	deme	sY	0.2	10	15	0.05	0.12	2	0.19	60	80	0.8	1	0	0	100	1	7.443	607.9	0.73	no
selection on the Y conditioned on group identity (matching patriline favoured)	2	selection on the marker itself	deme	sY	0.2	10	15	0.05	0.12	3	0.19	60	80	0.8	1	0	0	100	1	9.843	196	0.94	no
selection on the Y conditioned on group identity (matching patriline favoured)	2	selection on the marker itself	deme	sY	0.2	10	15	0.08	0.12	2	0.19	60	80	0.8	1	0	0	100	1	9.858	323.8	0.72	no
selection on the Y conditioned on group identity (matching patriline favoured)	2	selection on the marker itself	deme	sY	0.2	10	15	0.08	0.12	3	0.19	60	80	0.8	1	0	0	100	1	12.771	118.7	0.94	no
selection on the Y conditioned on group identity (matching patriline favoured)	2	selection on the marker itself	deme	sY	0.2	10	15	0.12	0.12	2	0.19	60	80	0.8	1	0	0	100	1	13.475	386.3	0.7	no
selection on the Y conditioned on group identity (matching patriline favoured)	2	selection on the marker itself	deme	sY	0.2	10	15	0.05	0.2	2	0.19	60	80	0.8	1	0	0	100	1	4.75	323.1	0.73	yes
selection on the Y conditioned on group identity (matching patriline favoured)	2	selection on the marker itself	deme	sY	0.2	10	15	0.05	0.2	3	0.19	60	80	0.8	1	0	0	100	1	4.915	148.8	0.9	yes
selection on the Y conditioned on group identity (matching patriline favoured)	2	selection on the marker itself	deme	sY	0.2	10	15	0.08	0.2	2	0.19	60	80	0.8	1	0	0	100	1	5.999	216.7	0.74	yes
selection on the Y conditioned on group identity (matching patriline favoured)	2	selection on the marker itself	deme	sY	0.2	10	15	0.12	0.2	2	0.19	60	80	0.8	1	0	0	100	1	7.039	189.6	0.63	no
selection on the Y conditioned on group identity (matching patriline favoured)	2	selection on the marker itself	deme	sY	0.2	10	15	0.15	0.2	2	0.19	60	80	0.8	1	0	0	100	1	8.406	482.2	0.71	no
selection on the Y conditioned on group identity (matching patriline favoured)	2	selection on the marker itself	deme	sY	0.2	10	15	0.05	0.3	1.5	0.19	60	80	0.8	1	0	0	100	1	2.766	507.2	0.53	no
selection on the Y conditioned on group identity (matching patriline favoured)	2	selection on the marker itself	deme	sY	0.2	10	15	0.05	0.3	2	0.19	60	80	0.8	1	0	0	100	1	3.413	183.2	0.78	yes
selection on the Y conditioned on group identity (matching patriline favoured)	2	selection on the marker itself	deme	sY	0.2	10	15	0.08	0.3	1.5	0.19	60	80	0.8	1	0	0	100	1	3.889	522.4	0.38	yes
selection on the Y conditioned on group identity (matching patriline favoured)	2	selection on the marker itself	deme	sY	0.2	10	15	0.08	0.3	2	0.19	60	80	0.8	1	0	0	100	1	3.872	133.6	0.68	yes
selection on the Y conditioned on group identity (matching patriline favoured)	2	selection on the marker itself	deme	sY	0.2	10	15	0.12	0.3	1.5	0.19	60	80	0.8	1	0	0	100	1	11.3	782.5	0.37	no
selection on the Y conditioned on group identity (matching patriline favoured)	2	selection on the marker itself	deme	sY	0.2	10	15	0.12	0.3	2	0.19	60	80	0.8	1	0	0	100	1	4.279	107	0.68	yes
selection on the Y conditioned on group identity (matching patriline favoured)	2	selection on the marker itself	deme	sY	0.2	10	15	0.15	0.3	1.5	0.19	60	80	0.8	1	0	0	100	0.89	17.303	841	0.3933	no
selection on the Y conditioned on group identity (matching patriline favoured)	2	selection on the marker itself	deme	sY	0.2	10	15	0.15	0.3	2	0.19	60	80	0.8	1	0	0	100	1	4.292	129.5	0.63	yes
selection on the Y conditioned on group identity (matching patriline favoured)	2	selection on the marker itself	deme	sY	0.2	10	15	0.05	0.42	2	0.19	60	80	0.8	1	0	0	100	1	2.683	132.5	0.75	no
selection on the Y conditioned on group identity (matching patriline favoured)	2	selection on the marker itself	deme	sY	0.2	10	15	0.08	0.42	1.5	0.19	60	80	0.8	1	0	0	100	1	2.422	184	0.4	no
selection on the Y conditioned on group identity (matching patriline favoured)	2	selection on the marker itself	deme	sY	0.2	10	15	0.12	0.42	1.5	0.19	60	80	0.8	1	0	0	100	1	3.078	302.6	0.29	yes
selection on the Y conditioned on group identity (matching patriline favoured)	2	selection on the marker itself	deme	sY	0.2	10	15	0.15	0.42	1.5	0.19	60	80	0.8	1	0	0	100	1	5.48	424.5	0.26	yes
selection on the Y conditioned on group identity (matching patriline favoured)	2	selection on the marker itself	deme	sY	0.2	10	15	0.05	0.55	1.5	0.19	60	80	0.8	1	0	0	100	1	1.801	180.5	0.59	no
selection on the Y conditioned on group identity (matching patriline favoured)	2	selection on the marker itself	deme	sY	0.2	10	15	0.15	0.55	1.5	0.19	60	80	0.8	1	0	0	100	1	2.147	148.9	0.25	no
selection on the Y conditioned on group identity (matching patriline favoured)	2	selection on the marker itself	deme	sY	0.2	10	15	0.08	0.7	1.5	0.19	60	80	0.8	1	0	0	100	1	1.663	110.6	0.53	no
selection on the Y conditioned on group identity (matching patriline favoured)	2	selection on the marker itself	deme	sY	0.2	10	17	0.12	0.2	2	0.19	60	80	0.8	1	0	0	100	1	8.344	282.8	0.76	no
selection on the Y conditioned on group identity (matching patriline favoured)	2	selection on the marker itself	deme	sY	0.2	10	17	0.12	0.3	1.5	0.19	60	80	0.8	1	0	0	100	0.87	13.469	831.889	0.2874	no
selection on the Y conditioned on group identity (matching patriline favoured)	2	selection on the marker itself	deme	sY	0.2	10	17	0.12	0.3	2	0.19	60	80	0.8	1	0	0	100	1	4.733	105.6	0.72	yes
selection on the Y conditioned on group identity (matching patriline favoured)	2	selection on the marker itself	deme	sY	0.2	10	17	0.12	0.42	1.5	0.19	60	80	0.8	1	0	0	100	1	3.998	555	0.35	yes
selection on the Y conditioned on group identity (matching patriline favoured)	2	selection on the marker itself	deme	sY	0.2	8	20	0.08	0.12	2	0.19	60	80	0.8	1	0	0	100	1	14.84	230.4	0.9	no
selection on the Y conditioned on group identity (matching patriline favoured)	2	selection on the marker itself	deme	sY	0.2	8	20	0.08	0.2	2	0.19	60	80	0.8	1	0	0	100	1	9.301	152.8	0.91	no
selection on the Y conditioned on group identity (matching patriline favoured)	2	selection on the marker itself	deme	sY	0.2	8	20	0.08	0.3	1.5	0.19	60	80	0.8	1	0	0	100	0.99	7.955	390.2	0.6263	no
selection on the Y conditioned on group identity (matching patriline favoured)	2	selection on the marker itself	deme	sY	0.2	8	20	0.08	0.3	2	0.19	60	80	0.8	1	0	0	100	1	6.639	103.4	0.92	yes
selection on the Y conditioned on group identity (matching patriline favoured)	2	selection on the marker itself	deme	sY	0.2	8	20	0.08	0.42	1.5	0.19	60	80	0.8	1	0	0	100	1	4.236	347.6	0.65	yes
selection on the Y conditioned on group identity (matching patriline favoured)	2	selection on the marker itself	deme	sY	0.2	8	20	0.08	0.55	1.5	0.19	60	80	0.8	1	0	0	100	1	2.902	103.7	0.59	no
selection on the Y conditioned on group identity (matching patriline favoured)	2	selection on the marker itself	deme	sY	0.2	8	23	0.05	0.12	2	0.19	60	80	0.8	1	0	0	100	1	7.772	611.8	0.86	no
selection on the Y conditioned on group identity (matching patriline favoured)	2	selection on the marker itself	deme	sY	0.2	8	23	0.05	0.12	3	0.19	60	80	0.8	1	0	0	100	1	13.802	150.4	0.99	no
selection on the Y conditioned on group identity (matching patriline favoured)	2	selection on the marker itself	deme	sY	0.2	8	23	0.08	0.12	2	0.19	60	80	0.8	1	0	0	100	0.99	13.681	233.9	0.8788	no
selection on the Y conditioned on group identity (matching patriline favoured)	2	selection on the marker itself	deme	sY	0.2	8	23	0.05	0.2	2	0.19	60	80	0.8	1	0	0	100	1	7.181	263.6	0.88	no
selection on the Y conditioned on group identity (matching patriline favoured)	2	selection on the marker itself	deme	sY	0.2	8	23	0.08	0.2	1.5	0.19	60	80	0.8	1	0	0	200	0.54	6.743	433.5	0.7963	yes
selection on the Y conditioned on group identity (matching patriline favoured)	2	selection on the marker itself	deme	sY	0.2	8	23	0.08	0.2	2	0.19	60	80	0.8	1	0	0	100	1	9.658	175.3	0.91	no
selection on the Y conditioned on group identity (matching patriline favoured)	2	selection on the marker itself	deme	sY	0.2	8	23	0.12	0.2	2	0.19	60	80	0.8	1	0	0	100	0.99	11.168	103.1	0.8889	no
selection on the Y conditioned on group identity (matching patriline favoured)	2	selection on the marker itself	deme	sY	0.2	8	23	0.05	0.3	1.5	0.19	60	80	0.8	1	0	0	100	0.99	3.838	436.2	0.6869	yes
selection on the Y conditioned on group identity (matching patriline favoured)	2	selection on the marker itself	deme	sY	0.2	8	23	0.05	0.3	2	0.19	60	80	0.8	1	0	0	100	1	5.473	147.8	0.96	yes
selection on the Y conditioned on group identity (matching patriline favoured)	2	selection on the marker itself	deme	sY	0.2	8	23	0.08	0.3	2	0.19	60	80	0.8	1	0	0	100	1	6.354	104.5	0.89	yes
selection on the Y conditioned on group identity (matching patriline favoured)	2	selection on the marker itself	deme	sY	0.2	8	23	0.15	0.3	2	0.19	60	80	0.8	1	0	0	100	1	8.321	317	0.77	no
selection on the Y conditioned on group identity (matching patriline favoured)	2	selection on the marker itself	deme	sY	0.2	8	23	0.05	0.42	1.5	0.19	60	80	0.8	1	0	0	100	1	3.283	214	0.69	yes
selection on the Y conditioned on group identity (matching patriline favoured)	2	selection on the marker itself	deme	sY	0.2	8	23	0.08	0.42	1.5	0.19	60	80	0.8	1	0	0	100	1	4.421	195.2	0.61	yes
selection on the Y conditioned on group identity (matching patriline favoured)	2	selection on the marker itself	deme	sY	0.2	8	23	0.12	0.42	1.5	0.19	60	80	0.8	1	0	0	100	0.94	11.938	662.1	0.383	no
selection on the Y conditioned on group identity (matching patriline favoured)	2	selection on the marker itself	deme	sY	0.2	8	23	0.15	0.42	1.5	0.19	60	80	0.8	1	0	0	100	0.71	16.744	772.375	0.3662	no
selection on the Y conditioned on group identity (matching patriline favoured)	2	selection on the marker itself	deme	sY	0.2	8	23	0.05	0.55	1.5	0.19	60	80	0.8	1	0	0	100	1	3.105	139.1	0.85	yes
selection on the Y conditioned on group identity (matching patriline favoured)	2	selection on the marker itself	deme	sY	0.2	8	23	0.08	0.55	1.5	0.19	60	80	0.8	1	0	0	100	1	3.04	111	0.66	yes
selection on the Y conditioned on group identity (matching patriline favoured)	2	selection on the marker itself	deme	sY	0.2	8	23	0.12	0.55	1.5	0.19	60	80	0.8	1	0	0	100	1	3.077	100.9	0.55	yes
selection on the Y conditioned on group identity (matching patriline favoured)	2	selection on the marker itself	deme	sY	0.2	8	23	0.15	0.55	1.5	0.19	60	80	0.8	1	0	0	100	1	3.791	207.2	0.43	yes
selection on the Y conditioned on group identity (matching patriline favoured)	2	selection on the marker itself	deme	sY	0.2	8	26	0.08	0.2	1.5	0.19	60	80	0.8	1	0	0	100	0.52	4.102	446.857	0.8077	yes
selection on the Y conditioned on group identity (matching patriline favoured)	2	selection on the marker itself	deme	sY	0.2	8	26	0.08	0.2	2	0.19	60	80	0.8	1	0	0	100	1	9.71	141.2	0.95	no
selection on the Y conditioned on group identity (matching patriline favoured)	2	selection on the marker itself	deme	sY	0.2	8	26	0.08	0.3	1.5	0.19	60	80	0.8	1	0	0	200	0.835	5.094	215	0.7006	yes
selection on the Y conditioned on group identity (matching patriline favoured)	2	selection on the marker itself	deme	sY	0.2	8	26	0.08	0.42	1.5	0.19	60	80	0.8	1	0	0	100	1	4.267	179.7	0.76	yes
selection on the Y conditioned on group identity (matching patriline favoured)	2	selection on the marker itself	deme	sY	0.2	8	26	0.08	0.55	1.5	0.19	60	80	0.8	1	0	0	100	1	3.457	105.9	0.79	yes
selection on the Y conditioned on group identity (matching patriline favoured)	2	selection on the marker itself	deme	sY	0.2	6	35	0.15	0.55	1.5	0.19	60	80	0.8	1	0	0	100	0.99	6.898	106.1	0.6061	yes
selection on the Y conditioned on group identity (matching patriline favoured)	2	selection on the marker itself	deme	sY	0.2	6	40	0.05	0.12	2	0.19	60	80	0.8	1	0	0	100	1	6.409	914.3	0.96	yes
selection on the Y conditioned on group identity (matching patriline favoured)	2	selection on the marker itself	deme	sY	0.2	6	40	0.05	0.2	2	0.19	60	80	0.8	1	0	0	100	1	10.93	214	0.99	no
selection on the Y conditioned on group identity (matching patriline favoured)	2	selection on the marker itself	deme	sY	0.2	6	40	0.08	0.2	1.5	0.19	60	80	0.8	1	0	0	200	0.575	3.955	459.333	0.913	yes
selection on the Y conditioned on group identity (matching patriline favoured)	2	selection on the marker itself	deme	sY	0.2	6	40	0.08	0.2	2	0.19	60	80	0.8	1	0	0	100	1	15.144	110.3	0.99	no
selection on the Y conditioned on group identity (matching patriline favoured)	2	selection on the marker itself	deme	sY	0.2	6	40	0.05	0.3	1.5	0.19	60	80	0.8	1	0	0	100	0.99	4.139	534.9	0.9394	yes
selection on the Y conditioned on group identity (matching patriline favoured)	2	selection on the marker itself	deme	sY	0.2	6	40	0.05	0.3	2	0.19	60	80	0.8	1	0	0	100	1	9.056	106.4	1	no
selection on the Y conditioned on group identity (matching patriline favoured)	2	selection on the marker itself	deme	sY	0.2	6	40	0.08	0.3	1.5	0.19	60	80	0.8	1	0	0	100	0.9	5.354	199.889	0.8333	yes
selection on the Y conditioned on group identity (matching patriline favoured)	2	selection on the marker itself	deme	sY	0.2	6	40	0.12	0.3	1.5	0.19	60	80	0.8	1	0	0	100	0.44	5.863	143.667	0.8636	no
selection on the Y conditioned on group identity (matching patriline favoured)	2	selection on the marker itself	deme	sY	0.2	6	40	0.05	0.42	1.5	0.19	60	80	0.8	1	0	0	100	1	6.024	157.2	0.96	yes
selection on the Y conditioned on group identity (matching patriline favoured)	2	selection on the marker itself	deme	sY	0.2	6	40	0.08	0.42	1.5	0.19	60	80	0.8	1	0	0	100	0.95	7.403	112	0.9158	no
selection on the Y conditioned on group identity (matching patriline favoured)	2	selection on the marker itself	deme	sY	0.2	6	40	0.12	0.55	1.5	0.19	60	80	0.8	1	0	0	100	0.99	7.396	237.7	0.7475	no
selection on the Y conditioned on group identity (matching patriline favoured)	2	selection on the marker itself	deme	sY	0.2	16	7	0.15	0.08	2	0.19	60	80	0.8	1	0	0	100	1	8.068	611.6	0.83	no
selection on the Y conditioned on group identity (matching patriline favoured)	2	selection on the marker itself	deme	sY	0.2	16	7	0.15	0.08	3	0.19	60	80	0.8	1	0	0	100	1	5.221	265.1	0.56	yes
selection on the Y conditioned on group identity (matching patriline favoured)	2	selection on the marker itself	deme	sY	0.2	16	7	0.15	0.12	2	0.19	60	80	0.8	1	0	0	100	1	5.163	672.5	0.57	yes
selection on the Y conditioned on group identity (matching patriline favoured)	2	selection on the marker itself	deme	sY	0.2	16	7	0.15	0.12	3	0.19	60	80	0.8	1	0	0	100	1	3.283	224.5	0.42	yes
selection on the Y conditioned on group identity (matching patriline favoured)	2	selection on the marker itself	deme	sY	0.2	16	7	0.15	0.2	3	0.19	60	80	0.8	1	0	0	100	1	1.673	167.1	0.25	no
selection on the Y conditioned on group identity (matching patriline favoured)	2	selection on the marker itself	deme	sY	0.2	16	7	0.15	0.3	1.5	0.19	60	80	0.8	1	0	0	100	1	3.844	828.1	0.37	yes
selection on the Y conditioned on group identity (matching patriline favoured)	2	selection on the marker itself	deme	sY	0.2	16	7	0.15	0.3	3	0.19	60	80	0.8	1	0	0	100	1	1.383	123.4	0.3	no
selection on the Y conditioned on group identity (matching patriline favoured)	2	selection on the marker itself	deme	sY	0.2	16	8	0.08	0.08	3	0.19	60	80	0.8	1	0	0	100	1	4.619	375.7	0.68	yes
selection on the Y conditioned on group identity (matching patriline favoured)	2	selection on the marker itself	deme	sY	0.2	16	8	0.12	0.08	2	0.19	60	80	0.8	1	0	0	100	1	6.596	517.2	0.72	yes
selection on the Y conditioned on group identity (matching patriline favoured)	2	selection on the marker itself	deme	sY	0.2	16	8	0.12	0.08	3	0.19	60	80	0.8	1	0	0	100	1	5.442	258.9	0.55	yes
selection on the Y conditioned on group identity (matching patriline favoured)	2	selection on the marker itself	deme	sY	0.2	16	8	0.08	0.12	2	0.19	60	80	0.8	1	0	0	100	1	4.557	955.7	0.69	yes
selection on the Y conditioned on group identity (matching patriline favoured)	2	selection on the marker itself	deme	sY	0.2	16	8	0.08	0.12	3	0.19	60	80	0.8	1	0	0	100	1	2.454	341.7	0.44	no
selection on the Y conditioned on group identity (matching patriline favoured)	2	selection on the marker itself	deme	sY	0.2	16	8	0.12	0.12	2	0.19	60	80	0.8	1	0	0	100	1	4.564	452.2	0.55	yes
selection on the Y conditioned on group identity (matching patriline favoured)	2	selection on the marker itself	deme	sY	0.2	16	8	0.12	0.12	3	0.19	60	80	0.8	1	0	0	100	1	4.225	219.1	0.62	yes
selection on the Y conditioned on group identity (matching patriline favoured)	2	selection on the marker itself	deme	sY	0.2	16	8	0.05	0.2	3	0.19	60	80	0.8	1	0	0	100	1	8.12	493.7	0.72	no
selection on the Y conditioned on group identity (matching patriline favoured)	2	selection on the marker itself	deme	sY	0.2	16	8	0.05	0.3	3	0.19	60	80	0.8	1	0	0	100	1	4.63	409.1	0.48	yes
selection on the Y conditioned on group identity (matching patriline favoured)	2	selection on the marker itself	deme	sY	0.2	16	8	0.12	0.3	1.5	0.19	60	80	0.8	1	0	0	100	1	2.495	586.7	0.3	no
selection on the Y conditioned on group identity (matching patriline favoured)	2	selection on the marker itself	deme	sY	0.2	16	8	0.05	0.42	2	0.19	60	80	0.8	1	0	0	100	1	4.772	593.9	0.53	yes
selection on the Y conditioned on group identity (matching patriline favoured)	2	selection on the marker itself	deme	sY	0.2	16	8	0.05	0.55	2	0.19	60	80	0.8	1	0	0	100	1	4.563	420.6	0.48	yes
selection on the Y conditioned on group identity (matching patriline favoured)	2	selection on the marker itself	deme	sY	0.2	16	8	0.05	0.55	3	0.19	60	80	0.8	1	0	0	100	1	1.985	277.2	0.33	no
selection on the Y conditioned on group identity (matching patriline favoured)	2	selection on the marker itself	deme	sY	0.2	16	8	0.05	1	1.5	0.19	60	80	0.8	1	0	0	100	1	5.318	570.5	0.4	yes
selection on the Y conditioned on group identity (matching patriline favoured)	2	selection on the marker itself	deme	sY	0.2	16	8	0.05	1	2	0.19	60	80	0.8	1	0	0	100	1	3.171	258.8	0.32	yes
selection on the Y conditioned on group identity (matching patriline favoured)	2	selection on the marker itself	deme	sY	0.2	14	9	0.08	0.08	2	0.19	60	80	0.8	1	0	0	100	1	7.725	550.9	0.8	no
selection on the Y conditioned on group identity (matching patriline favoured)	2	selection on the marker itself	deme	sY	0.2	14	9	0.08	0.08	3	0.19	60	80	0.8	1	0	0	100	1	7.48	291	0.7	no
selection on the Y conditioned on group identity (matching patriline favoured)	2	selection on the marker itself	deme	sY	0.2	14	9	0.12	0.08	2	0.19	60	80	0.8	1	0	0	100	1	8.81	506.5	0.68	no
selection on the Y conditioned on group identity (matching patriline favoured)	2	selection on the marker itself	deme	sY	0.2	14	9	0.12	0.08	3	0.19	60	80	0.8	1	0	0	100	1	9.702	200.7	0.73	no
selection on the Y conditioned on group identity (matching patriline favoured)	2	selection on the marker itself	deme	sY	0.2	14	9	0.15	0.08	2	0.19	60	80	0.8	1	0	0	100	1	10.62	457.6	0.74	no
selection on the Y conditioned on group identity (matching patriline favoured)	2	selection on the marker itself	deme	sY	0.2	14	9	0.15	0.08	3	0.19	60	80	0.8	1	0	0	100	1	9.77	167	0.65	no
selection on the Y conditioned on group identity (matching patriline favoured)	2	selection on the marker itself	deme	sY	0.2	14	9	0.08	0.12	2	0.19	60	80	0.8	1	0	0	100	1	4.413	496.5	0.53	yes
selection on the Y conditioned on group identity (matching patriline favoured)	2	selection on the marker itself	deme	sY	0.2	14	9	0.08	0.12	3	0.19	60	80	0.8	1	0	0	100	1	4.047	236.8	0.63	yes
selection on the Y conditioned on group identity (matching patriline favoured)	2	selection on the marker itself	deme	sY	0.2	14	9	0.12	0.12	2	0.19	60	80	0.8	1	0	0	100	1	5.56	382.8	0.61	yes
selection on the Y conditioned on group identity (matching patriline favoured)	2	selection on the marker itself	deme	sY	0.2	14	9	0.12	0.12	3	0.19	60	80	0.8	1	0	0	100	1	5.781	172.9	0.6	yes
selection on the Y conditioned on group identity (matching patriline favoured)	2	selection on the marker itself	deme	sY	0.2	14	9	0.15	0.12	2	0.19	60	80	0.8	1	0	0	100	1	6.617	282.9	0.53	yes
selection on the Y conditioned on group identity (matching patriline favoured)	2	selection on the marker itself	deme	sY	0.2	14	9	0.15	0.12	3	0.19	60	80	0.8	1	0	0	100	1	5.794	152.5	0.59	yes
selection on the Y conditioned on group identity (matching patriline favoured)	2	selection on the marker itself	deme	sY	0.2	14	9	0.08	0.2	2	0.19	60	80	0.8	1	0	0	100	1	2.594	306.4	0.54	no
selection on the Y conditioned on group identity (matching patriline favoured)	2	selection on the marker itself	deme	sY	0.2	14	9	0.08	0.2	3	0.19	60	80	0.8	1	0	0	100	1	2.49	175.9	0.62	no
selection on the Y conditioned on group identity (matching patriline favoured)	2	selection on the marker itself	deme	sY	0.2	14	9	0.12	0.2	2	0.19	60	80	0.8	1	0	0	100	1	2.766	228.4	0.45	no
selection on the Y conditioned on group identity (matching patriline favoured)	2	selection on the marker itself	deme	sY	0.2	14	9	0.12	0.2	3	0.19	60	80	0.8	1	0	0	100	1	2.815	118.5	0.52	no
selection on the Y conditioned on group identity (matching patriline favoured)	2	selection on the marker itself	deme	sY	0.2	14	9	0.15	0.2	2	0.19	60	80	0.8	1	0	0	100	1	3.519	232.3	0.46	yes
selection on the Y conditioned on group identity (matching patriline favoured)	2	selection on the marker itself	deme	sY	0.2	14	9	0.15	0.2	3	0.19	60	80	0.8	1	0	0	100	1	3.506	105.4	0.57	yes
selection on the Y conditioned on group identity (matching patriline favoured)	2	selection on the marker itself	deme	sY	0.2	14	9	0.12	0.3	1.5	0.19	60	80	0.8	1	0	0	100	1	2.941	625.3	0.31	no
selection on the Y conditioned on group identity (matching patriline favoured)	2	selection on the marker itself	deme	sY	0.2	14	9	0.15	0.3	1.5	0.19	60	80	0.8	1	0	0	100	1	3.773	630.4	0.23	yes
selection on the Y conditioned on group identity (matching patriline favoured)	2	selection on the marker itself	deme	sY	0.35	12	10	0.05	0.08	2	0.19	60	80	0.8	1	0	0	100	1	10.419	934.6	1	no
selection on the Y conditioned on group identity (matching patriline favoured)	2	selection on the marker itself	deme	sY	0.35	12	10	0.05	0.08	3	0.19	60	80	0.8	1	0	0	100	1	11.09	494.6	0.96	no
selection on the Y conditioned on group identity (matching patriline favoured)	2	selection on the marker itself	deme	sY	0.35	12	10	0.08	0.08	3	0.19	60	80	0.8	1	0	0	100	1	13.681	261.3	0.86	no
selection on the Y conditioned on group identity (matching patriline favoured)	2	selection on the marker itself	deme	sY	0.35	12	10	0.05	0.12	2	0.19	60	80	0.8	1	0	0	100	1	7.722	856.4	1	no
selection on the Y conditioned on group identity (matching patriline favoured)	2	selection on the marker itself	deme	sY	0.35	12	10	0.05	0.12	3	0.19	60	80	0.8	1	0	0	100	1	5.94	335.4	0.82	yes
selection on the Y conditioned on group identity (matching patriline favoured)	2	selection on the marker itself	deme	sY	0.35	12	10	0.08	0.12	1.5	0.19	60	80	0.8	1	0	0	100	1	9.69	910.7	1	no
selection on the Y conditioned on group identity (matching patriline favoured)	2	selection on the marker itself	deme	sY	0.35	12	10	0.08	0.12	2	0.19	60	80	0.8	1	0	0	100	1	9.06	399.1	0.94	no
selection on the Y conditioned on group identity (matching patriline favoured)	2	selection on the marker itself	deme	sY	0.35	12	10	0.08	0.12	3	0.19	60	80	0.8	1	0	0	100	1	7.008	199.8	0.77	no
selection on the Y conditioned on group identity (matching patriline favoured)	2	selection on the marker itself	deme	sY	0.35	12	10	0.05	0.2	2	0.19	60	80	0.8	1	0	0	100	1	4.255	525.3	0.89	yes
selection on the Y conditioned on group identity (matching patriline favoured)	2	selection on the marker itself	deme	sY	0.35	12	10	0.05	0.2	3	0.19	60	80	0.8	1	0	0	100	1	3.398	259.4	0.72	yes
selection on the Y conditioned on group identity (matching patriline favoured)	2	selection on the marker itself	deme	sY	0.35	12	10	0.08	0.2	1.5	0.19	60	80	0.8	1	0	0	100	1	7.262	716.4	1	no
selection on the Y conditioned on group identity (matching patriline favoured)	2	selection on the marker itself	deme	sY	0.35	12	10	0.08	0.2	2	0.19	60	80	0.8	1	0	0	100	1	5.014	329.5	0.74	yes
selection on the Y conditioned on group identity (matching patriline favoured)	2	selection on the marker itself	deme	sY	0.35	12	10	0.08	0.2	3	0.19	60	80	0.8	1	0	0	100	1	4.573	143.4	0.8	yes
selection on the Y conditioned on group identity (matching patriline favoured)	2	selection on the marker itself	deme	sY	0.35	12	10	0.05	0.3	1.5	0.19	60	80	0.8	1	0	0	100	1	4.309	802.4	0.99	yes
selection on the Y conditioned on group identity (matching patriline favoured)	2	selection on the marker itself	deme	sY	0.35	12	10	0.05	0.3	3	0.19	60	80	0.8	1	0	0	100	1	2.497	154.4	0.69	no
selection on the Y conditioned on group identity (matching patriline favoured)	2	selection on the marker itself	deme	sY	0.35	12	10	0.08	0.3	1.5	0.19	60	80	0.8	1	0	0	100	1	4.682	716	0.85	yes
selection on the Y conditioned on group identity (matching patriline favoured)	2	selection on the marker itself	deme	sY	0.35	12	10	0.08	0.3	2	0.19	60	80	0.8	1	0	0	100	1	2.501	222.2	0.56	no
selection on the Y conditioned on group identity (matching patriline favoured)	2	selection on the marker itself	deme	sY	0.35	12	10	0.05	0.42	2	0.19	60	80	0.8	1	0	0	100	1	2.061	197.4	0.7	no
selection on the Y conditioned on group identity (matching patriline favoured)	2	selection on the marker itself	deme	sY	0.35	12	10	0.05	0.42	3	0.19	60	80	0.8	1	0	0	100	1	2.216	120.8	0.69	no
selection on the Y conditioned on group identity (matching patriline favoured)	2	selection on the marker itself	deme	sY	0.35	12	10	0.08	0.42	1.5	0.19	60	80	0.8	1	0	0	100	1	2.305	425.5	0.48	no
selection on the Y conditioned on group identity (matching patriline favoured)	2	selection on the marker itself	deme	sY	0.35	12	11	0.08	0.08	3	0.19	60	80	0.8	1	0	0	100	1	15.626	258.4	0.93	no
selection on the Y conditioned on group identity (matching patriline favoured)	2	selection on the marker itself	deme	sY	0.35	12	11	0.08	0.12	2	0.19	60	80	0.8	1	0	0	100	1	9.5	422.1	0.94	no
selection on the Y conditioned on group identity (matching patriline favoured)	2	selection on the marker itself	deme	sY	0.35	12	11	0.08	0.12	3	0.19	60	80	0.8	1	0	0	100	1	8.009	193	0.82	no
selection on the Y conditioned on group identity (matching patriline favoured)	2	selection on the marker itself	deme	sY	0.35	12	11	0.12	0.12	2	0.19	60	80	0.8	1	0	0	100	1	11.583	246.1	0.88	no
selection on the Y conditioned on group identity (matching patriline favoured)	2	selection on the marker itself	deme	sY	0.35	12	11	0.12	0.12	3	0.19	60	80	0.8	1	0	0	100	1	11.884	142.5	0.85	no
selection on the Y conditioned on group identity (matching patriline favoured)	2	selection on the marker itself	deme	sY	0.35	12	11	0.15	0.12	2	0.19	60	80	0.8	1	0	0	100	1	14.414	377.2	0.92	no
selection on the Y conditioned on group identity (matching patriline favoured)	2	selection on the marker itself	deme	sY	0.35	12	11	0.15	0.12	3	0.19	60	80	0.8	1	0	0	100	1	11.696	128.1	0.8	no
selection on the Y conditioned on group identity (matching patriline favoured)	2	selection on the marker itself	deme	sY	0.35	12	11	0.08	0.2	1.5	0.19	60	80	0.8	1	0	0	100	1	6.759	843.1	1	yes
selection on the Y conditioned on group identity (matching patriline favoured)	2	selection on the marker itself	deme	sY	0.35	12	11	0.08	0.2	2	0.19	60	80	0.8	1	0	0	100	1	4.931	280.1	0.79	yes
selection on the Y conditioned on group identity (matching patriline favoured)	2	selection on the marker itself	deme	sY	0.35	12	11	0.08	0.2	3	0.19	60	80	0.8	1	0	0	100	1	4.912	150.8	0.78	yes
selection on the Y conditioned on group identity (matching patriline favoured)	2	selection on the marker itself	deme	sY	0.35	12	11	0.12	0.2	2	0.19	60	80	0.8	1	0	0	100	1	4.997	238.9	0.7	yes
selection on the Y conditioned on group identity (matching patriline favoured)	2	selection on the marker itself	deme	sY	0.35	12	11	0.12	0.2	3	0.19	60	80	0.8	1	0	0	100	1	4.798	103.5	0.72	yes
selection on the Y conditioned on group identity (matching patriline favoured)	2	selection on the marker itself	deme	sY	0.35	12	11	0.15	0.2	2	0.19	60	80	0.8	1	0	0	100	1	6.126	228.8	0.72	yes
selection on the Y conditioned on group identity (matching patriline favoured)	2	selection on the marker itself	deme	sY	0.35	12	11	0.08	0.3	1.5	0.19	60	80	0.8	1	0	0	100	1	4.359	596.2	0.84	yes
selection on the Y conditioned on group identity (matching patriline favoured)	2	selection on the marker itself	deme	sY	0.35	12	11	0.08	0.3	3	0.19	60	80	0.8	1	0	0	100	1	3.178	103.5	0.79	yes
selection on the Y conditioned on group identity (matching patriline favoured)	2	selection on the marker itself	deme	sY	0.35	12	11	0.12	0.3	1.5	0.19	60	80	0.8	1	0	0	100	1	7.818	859.5	0.81	no
selection on the Y conditioned on group identity (matching patriline favoured)	2	selection on the marker itself	deme	sY	0.35	12	11	0.12	0.3	2	0.19	60	80	0.8	1	0	0	100	1	3.372	175.3	0.65	yes
selection on the Y conditioned on group identity (matching patriline favoured)	2	selection on the marker itself	deme	sY	0.35	12	11	0.15	0.3	2	0.19	60	80	0.8	1	0	0	100	1	3.385	163	0.62	yes
selection on the Y conditioned on group identity (matching patriline favoured)	2	selection on the marker itself	deme	sY	0.35	12	11	0.12	0.42	1.5	0.19	60	80	0.8	1	0	0	100	1	3.153	315.3	0.38	yes
selection on the Y conditioned on group identity (matching patriline favoured)	2	selection on the marker itself	deme	sY	0.35	12	11	0.12	0.42	2	0.19	60	80	0.8	1	0	0	100	1	1.975	111	0.52	no
selection on the Y conditioned on group identity (matching patriline favoured)	2	selection on the marker itself	deme	sY	0.35	12	11	0.15	0.42	1.5	0.19	60	80	0.8	1	0	0	100	1	4.329	399.8	0.33	yes
selection on the Y conditioned on group identity (matching patriline favoured)	2	selection on the marker itself	deme	sY	0.35	12	12	0.12	0.12	2	0.19	60	80	0.8	1	0	0	100	1	12.398	393.3	0.9	no
selection on the Y conditioned on group identity (matching patriline favoured)	2	selection on the marker itself	deme	sY	0.35	12	12	0.12	0.12	3	0.19	60	80	0.8	1	0	0	100	1	12.907	139.1	0.9	no
selection on the Y conditioned on group identity (matching patriline favoured)	2	selection on the marker itself	deme	sY	0.35	12	12	0.15	0.12	3	0.19	60	80	0.8	1	0	0	100	1	14.044	118.7	0.87	no
selection on the Y conditioned on group identity (matching patriline favoured)	2	selection on the marker itself	deme	sY	0.35	12	12	0.12	0.2	2	0.19	60	80	0.8	1	0	0	100	1	5.743	307.6	0.76	yes
selection on the Y conditioned on group identity (matching patriline favoured)	2	selection on the marker itself	deme	sY	0.35	12	12	0.12	0.2	3	0.19	60	80	0.8	1	0	0	100	1	5.794	103	0.77	yes
selection on the Y conditioned on group identity (matching patriline favoured)	2	selection on the marker itself	deme	sY	0.35	12	12	0.15	0.2	2	0.19	60	80	0.8	1	0	0	100	1	5.725	280.7	0.63	yes
selection on the Y conditioned on group identity (matching patriline favoured)	2	selection on the marker itself	deme	sY	0.35	12	12	0.12	0.3	2	0.19	60	80	0.8	1	0	0	100	1	3.226	199	0.63	yes
selection on the Y conditioned on group identity (matching patriline favoured)	2	selection on the marker itself	deme	sY	0.35	12	12	0.12	0.42	1.5	0.19	60	80	0.8	1	0	0	100	1	2.457	436	0.29	no
selection on the Y conditioned on group identity (matching patriline favoured)	2	selection on the marker itself	deme	sY	0.35	12	12	0.12	0.42	2	0.19	60	80	0.8	1	0	0	100	1	2.08	105.7	0.59	no
selection on the Y conditioned on group identity (matching patriline favoured)	2	selection on the marker itself	deme	sY	0.35	12	12	0.15	0.42	1.5	0.19	60	80	0.8	1	0	0	100	1	4.239	570.3	0.32	yes
selection on the Y conditioned on group identity (matching patriline favoured)	2	selection on the marker itself	deme	sY	0.35	12	12	0.15	0.42	2	0.19	60	80	0.8	1	0	0	100	1	2.245	110.6	0.58	no
selection on the Y conditioned on group identity (matching patriline favoured)	2	selection on the marker itself	deme	sY	0.35	10	13	0.05	0.08	3	0.19	60	80	0.8	1	0	0	100	1	15.534	306.8	0.92	no
selection on the Y conditioned on group identity (matching patriline favoured)	2	selection on the marker itself	deme	sY	0.35	10	13	0.05	0.12	2	0.19	60	80	0.8	1	0	0	100	1	10.462	634.9	0.94	no
selection on the Y conditioned on group identity (matching patriline favoured)	2	selection on the marker itself	deme	sY	0.35	10	13	0.05	0.12	3	0.19	60	80	0.8	1	0	0	100	1	9.407	252	0.84	no
selection on the Y conditioned on group identity (matching patriline favoured)	2	selection on the marker itself	deme	sY	0.35	10	13	0.05	0.2	1.5	0.19	60	80	0.8	1	0	0	100	1	6.23	889.9	1	yes
selection on the Y conditioned on group identity (matching patriline favoured)	2	selection on the marker itself	deme	sY	0.35	10	13	0.05	0.2	2	0.19	60	80	0.8	1	0	0	100	1	5.065	349.2	0.8	yes
selection on the Y conditioned on group identity (matching patriline favoured)	2	selection on the marker itself	deme	sY	0.35	10	13	0.05	0.2	3	0.19	60	80	0.8	1	0	0	100	1	5.564	139.8	0.89	yes
selection on the Y conditioned on group identity (matching patriline favoured)	2	selection on the marker itself	deme	sY	0.35	10	13	0.05	0.3	1.5	0.19	60	80	0.8	1	0	0	100	1	3.488	787.4	0.8	yes
selection on the Y conditioned on group identity (matching patriline favoured)	2	selection on the marker itself	deme	sY	0.35	10	13	0.05	0.3	2	0.19	60	80	0.8	1	0	0	100	1	3.554	213	0.81	yes
selection on the Y conditioned on group identity (matching patriline favoured)	2	selection on the marker itself	deme	sY	0.35	10	13	0.05	0.3	3	0.19	60	80	0.8	1	0	0	100	1	3.801	105.3	0.9	yes
selection on the Y conditioned on group identity (matching patriline favoured)	2	selection on the marker itself	deme	sY	0.35	10	13	0.05	0.42	1.5	0.19	60	80	0.8	1	0	0	100	1	2.406	341.3	0.69	no
selection on the Y conditioned on group identity (matching patriline favoured)	2	selection on the marker itself	deme	sY	0.35	10	13	0.05	0.42	2	0.19	60	80	0.8	1	0	0	100	1	2.935	136.8	0.86	no
selection on the Y conditioned on group identity (matching patriline favoured)	2	selection on the marker itself	deme	sY	0.35	10	13	0.05	0.55	1.5	0.19	60	80	0.8	1	0	0	100	1	1.826	202.5	0.6	no
selection on the Y conditioned on group identity (matching patriline favoured)	2	selection on the marker itself	deme	sY	0.35	10	13	0.05	0.55	2	0.19	60	80	0.8	1	0	0	100	1	2.331	112.5	0.8	no
selection on the Y conditioned on group identity (matching patriline favoured)	2	selection on the marker itself	deme	sY	0.35	10	13	0.05	0.7	1.5	0.19	60	80	0.8	1	0	0	100	1	1.854	154.8	0.68	no
selection on the Y conditioned on group identity (matching patriline favoured)	2	selection on the marker itself	deme	sY	0.35	10	15	0.05	0.08	3	0.19	60	80	0.8	1	0	0	100	1	16.656	359.1	0.92	no
selection on the Y conditioned on group identity (matching patriline favoured)	2	selection on the marker itself	deme	sY	0.35	10	15	0.05	0.12	2	0.19	60	80	0.8	1	0	0	100	1	10.009	709.7	0.93	no
selection on the Y conditioned on group identity (matching patriline favoured)	2	selection on the marker itself	deme	sY	0.35	10	15	0.05	0.12	3	0.19	60	80	0.8	1	0	0	100	1	10.318	226.5	0.93	no
selection on the Y conditioned on group identity (matching patriline favoured)	2	selection on the marker itself	deme	sY	0.35	10	15	0.08	0.12	2	0.19	60	80	0.8	1	0	0	100	1	13.76	294	0.96	no
selection on the Y conditioned on group identity (matching patriline favoured)	2	selection on the marker itself	deme	sY	0.35	10	15	0.05	0.2	2	0.19	60	80	0.8	1	0	0	100	1	5.346	349.4	0.87	yes
selection on the Y conditioned on group identity (matching patriline favoured)	2	selection on the marker itself	deme	sY	0.35	10	15	0.05	0.2	3	0.19	60	80	0.8	1	0	0	100	1	5.958	153.8	0.91	yes
selection on the Y conditioned on group identity (matching patriline favoured)	2	selection on the marker itself	deme	sY	0.35	10	15	0.08	0.2	2	0.19	60	80	0.8	1	0	0	100	1	7.472	186	0.92	no
selection on the Y conditioned on group identity (matching patriline favoured)	2	selection on the marker itself	deme	sY	0.35	10	15	0.12	0.2	2	0.19	60	80	0.8	1	0	0	100	1	9.093	203.8	0.81	no
selection on the Y conditioned on group identity (matching patriline favoured)	2	selection on the marker itself	deme	sY	0.35	10	15	0.15	0.2	2	0.19	60	80	0.8	1	0	0	100	1	10.813	576.4	0.79	no
selection on the Y conditioned on group identity (matching patriline favoured)	2	selection on the marker itself	deme	sY	0.35	10	15	0.05	0.3	1.5	0.19	60	80	0.8	1	0	0	100	1	3.228	739.3	0.77	yes
selection on the Y conditioned on group identity (matching patriline favoured)	2	selection on the marker itself	deme	sY	0.35	10	15	0.05	0.3	2	0.19	60	80	0.8	1	0	0	100	1	3.747	194.1	0.89	yes
selection on the Y conditioned on group identity (matching patriline favoured)	2	selection on the marker itself	deme	sY	0.35	10	15	0.05	0.3	3	0.19	60	80	0.8	1	0	0	100	1	3.833	105	0.9	yes
selection on the Y conditioned on group identity (matching patriline favoured)	2	selection on the marker itself	deme	sY	0.35	10	15	0.08	0.3	1.5	0.19	60	80	0.8	1	0	0	100	1	8.285	922.3	0.74	no
selection on the Y conditioned on group identity (matching patriline favoured)	2	selection on the marker itself	deme	sY	0.35	10	15	0.08	0.3	2	0.19	60	80	0.8	1	0	0	100	1	4.775	133.9	0.86	yes
selection on the Y conditioned on group identity (matching patriline favoured)	2	selection on the marker itself	deme	sY	0.35	10	15	0.12	0.3	1.5	0.19	60	80	0.8	1	0	0	100	0.83	16.548	992.333	0.7229	no
selection on the Y conditioned on group identity (matching patriline favoured)	2	selection on the marker itself	deme	sY	0.35	10	15	0.12	0.3	2	0.19	60	80	0.8	1	0	0	100	1	4.438	150.6	0.63	yes
selection on the Y conditioned on group identity (matching patriline favoured)	2	selection on the marker itself	deme	sY	0.35	10	15	0.15	0.3	2	0.19	60	80	0.8	1	0	0	100	1	4.492	116.5	0.59	yes
selection on the Y conditioned on group identity (matching patriline favoured)	2	selection on the marker itself	deme	sY	0.35	10	15	0.05	0.42	1.5	0.19	60	80	0.8	1	0	0	100	1	2.37	350.3	0.68	no
selection on the Y conditioned on group identity (matching patriline favoured)	2	selection on the marker itself	deme	sY	0.35	10	15	0.05	0.42	2	0.19	60	80	0.8	1	0	0	100	1	3.044	134.6	0.88	yes
selection on the Y conditioned on group identity (matching patriline favoured)	2	selection on the marker itself	deme	sY	0.35	10	15	0.08	0.42	1.5	0.19	60	80	0.8	1	0	0	100	1	3.088	267.3	0.65	yes
selection on the Y conditioned on group identity (matching patriline favoured)	2	selection on the marker itself	deme	sY	0.35	10	15	0.08	0.42	2	0.19	60	80	0.8	1	0	0	100	1	3.53	103	0.84	yes
selection on the Y conditioned on group identity (matching patriline favoured)	2	selection on the marker itself	deme	sY	0.35	10	15	0.12	0.42	1.5	0.19	60	80	0.8	1	0	0	100	1	6.228	834.1	0.34	yes
selection on the Y conditioned on group identity (matching patriline favoured)	2	selection on the marker itself	deme	sY	0.35	10	15	0.15	0.42	1.5	0.19	60	80	0.8	1	0	0	100	0.98	10.862	795.1	0.3367	no
selection on the Y conditioned on group identity (matching patriline favoured)	2	selection on the marker itself	deme	sY	0.35	10	15	0.05	0.55	2	0.19	60	80	0.8	1	0	0	100	1	2.339	106.9	0.88	no
selection on the Y conditioned on group identity (matching patriline favoured)	2	selection on the marker itself	deme	sY	0.35	10	15	0.12	0.55	1.5	0.19	60	80	0.8	1	0	0	100	1	2.133	174.6	0.47	no
selection on the Y conditioned on group identity (matching patriline favoured)	2	selection on the marker itself	deme	sY	0.35	10	15	0.15	0.55	1.5	0.19	60	80	0.8	1	0	0	100	1	2.136	184.6	0.39	no
selection on the Y conditioned on group identity (matching patriline favoured)	2	selection on the marker itself	deme	sY	0.35	10	17	0.12	0.2	2	0.19	60	80	0.8	1	0	0	100	1	9.948	219.5	0.88	no
selection on the Y conditioned on group identity (matching patriline favoured)	2	selection on the marker itself	deme	sY	0.35	10	17	0.12	0.3	2	0.19	60	80	0.8	1	0	0	100	1	5.828	102.3	0.89	yes
selection on the Y conditioned on group identity (matching patriline favoured)	2	selection on the marker itself	deme	sY	0.35	10	17	0.12	0.42	1.5	0.19	60	80	0.8	1	0	0	100	0.99	7.569	528.3	0.3838	no
selection on the Y conditioned on group identity (matching patriline favoured)	2	selection on the marker itself	deme	sY	0.35	10	17	0.12	0.55	1.5	0.19	60	80	0.8	1	0	0	100	1	2.232	135.3	0.55	no
selection on the Y conditioned on group identity (matching patriline favoured)	2	selection on the marker itself	deme	sY	0.35	8	20	0.08	0.2	1.5	0.19	60	80	0.8	1	0	0	100	0.67	11.154	810.375	1	no
selection on the Y conditioned on group identity (matching patriline favoured)	2	selection on the marker itself	deme	sY	0.35	8	20	0.08	0.2	2	0.19	60	80	0.8	1	0	0	100	1	11.127	147.4	0.91	no
selection on the Y conditioned on group identity (matching patriline favoured)	2	selection on the marker itself	deme	sY	0.35	8	20	0.08	0.3	1.5	0.19	60	80	0.8	1	0	0	100	0.78	10.589	621.25	0.859	no
selection on the Y conditioned on group identity (matching patriline favoured)	2	selection on the marker itself	deme	sY	0.35	8	20	0.08	0.3	2	0.19	60	80	0.8	1	0	0	100	1	7.524	109.8	0.94	no
selection on the Y conditioned on group identity (matching patriline favoured)	2	selection on the marker itself	deme	sY	0.35	8	20	0.08	0.42	1.5	0.19	60	80	0.8	1	0	0	100	1	5.295	219.6	0.68	yes
selection on the Y conditioned on group identity (matching patriline favoured)	2	selection on the marker itself	deme	sY	0.35	8	20	0.08	0.55	1.5	0.19	60	80	0.8	1	0	0	100	1	3.189	124.6	0.76	yes
selection on the Y conditioned on group identity (matching patriline favoured)	2	selection on the marker itself	deme	sY	0.35	8	23	0.05	0.08	2	0.19	60	80	0.8	1	0	0	100	0.98	10.544	951.5	1	no
selection on the Y conditioned on group identity (matching patriline favoured)	2	selection on the marker itself	deme	sY	0.35	8	23	0.05	0.12	2	0.19	60	80	0.8	1	0	0	100	1	10.383	561	0.97	no
selection on the Y conditioned on group identity (matching patriline favoured)	2	selection on the marker itself	deme	sY	0.35	8	23	0.05	0.2	2	0.19	60	80	0.8	1	0	0	100	1	8.456	282.5	0.97	no
selection on the Y conditioned on group identity (matching patriline favoured)	2	selection on the marker itself	deme	sY	0.35	8	23	0.05	0.2	3	0.19	60	80	0.8	1	0	0	100	1	8.5	106.2	1	no
selection on the Y conditioned on group identity (matching patriline favoured)	2	selection on the marker itself	deme	sY	0.35	8	23	0.08	0.2	1.5	0.19	60	80	0.8	1	0	0	100	0.5	6.403	461.333	0.98	no
selection on the Y conditioned on group identity (matching patriline favoured)	2	selection on the marker itself	deme	sY	0.35	8	23	0.08	0.2	2	0.19	60	80	0.8	1	0	0	100	0.99	11.417	150	0.9798	no
selection on the Y conditioned on group identity (matching patriline favoured)	2	selection on the marker itself	deme	sY	0.35	8	23	0.12	0.2	2	0.19	60	80	0.8	1	0	0	100	0.92	13.323	319.6	0.9783	no
selection on the Y conditioned on group identity (matching patriline favoured)	2	selection on the marker itself	deme	sY	0.35	8	23	0.05	0.3	1.5	0.19	60	80	0.8	1	0	0	100	0.97	4.176	721.4	0.8969	yes
selection on the Y conditioned on group identity (matching patriline favoured)	2	selection on the marker itself	deme	sY	0.35	8	23	0.05	0.3	2	0.19	60	80	0.8	1	0	0	100	1	6.082	158.2	0.99	yes
selection on the Y conditioned on group identity (matching patriline favoured)	2	selection on the marker itself	deme	sY	0.35	8	23	0.08	0.3	1.5	0.19	60	80	0.8	1	0	0	200	0.72	5.966	667.571	0.9444	yes
selection on the Y conditioned on group identity (matching patriline favoured)	2	selection on the marker itself	deme	sY	0.35	8	23	0.08	0.3	2	0.19	60	80	0.8	1	0	0	100	1	7.325	103.8	0.97	no
selection on the Y conditioned on group identity (matching patriline favoured)	2	selection on the marker itself	deme	sY	0.35	8	23	0.15	0.3	2	0.19	60	80	0.8	1	0	0	100	1	10.212	526.5	0.78	no
selection on the Y conditioned on group identity (matching patriline favoured)	2	selection on the marker itself	deme	sY	0.35	8	23	0.05	0.42	1.5	0.19	60	80	0.8	1	0	0	100	1	4.325	240.5	0.84	yes
selection on the Y conditioned on group identity (matching patriline favoured)	2	selection on the marker itself	deme	sY	0.35	8	23	0.05	0.42	2	0.19	60	80	0.8	1	0	0	100	1	4.677	104.3	1	yes
selection on the Y conditioned on group identity (matching patriline favoured)	2	selection on the marker itself	deme	sY	0.35	8	23	0.08	0.42	1.5	0.19	60	80	0.8	1	0	0	100	1	5.939	349.4	0.7	yes
selection on the Y conditioned on group identity (matching patriline favoured)	2	selection on the marker itself	deme	sY	0.35	8	23	0.05	0.55	1.5	0.19	60	80	0.8	1	0	0	100	1	3.51	144.9	0.92	yes
selection on the Y conditioned on group identity (matching patriline favoured)	2	selection on the marker itself	deme	sY	0.35	8	23	0.08	0.55	1.5	0.19	60	80	0.8	1	0	0	100	1	3.216	142.4	0.75	yes
selection on the Y conditioned on group identity (matching patriline favoured)	2	selection on the marker itself	deme	sY	0.35	8	23	0.12	0.55	1.5	0.19	60	80	0.8	1	0	0	100	1	2.916	163.2	0.52	no
selection on the Y conditioned on group identity (matching patriline favoured)	2	selection on the marker itself	deme	sY	0.35	8	23	0.15	0.55	1.5	0.19	60	80	0.8	1	0	0	100	1	3.998	361.5	0.43	yes
selection on the Y conditioned on group identity (matching patriline favoured)	2	selection on the marker itself	deme	sY	0.35	8	23	0.05	0.7	1.5	0.19	60	80	0.8	1	0	0	100	1	2.855	100.9	0.9	no
selection on the Y conditioned on group identity (matching patriline favoured)	2	selection on the marker itself	deme	sY	0.35	8	26	0.08	0.2	1.5	0.19	60	80	0.8	1	0	0	200	0.49	4.156	534.167	1	no
selection on the Y conditioned on group identity (matching patriline favoured)	2	selection on the marker itself	deme	sY	0.35	8	26	0.08	0.2	2	0.19	60	80	0.8	1	0	0	100	1	11.036	149.1	1	no
selection on the Y conditioned on group identity (matching patriline favoured)	2	selection on the marker itself	deme	sY	0.35	8	26	0.08	0.3	1.5	0.19	60	80	0.8	1	0	0	100	0.74	4.541	322.286	0.9189	yes
selection on the Y conditioned on group identity (matching patriline favoured)	2	selection on the marker itself	deme	sY	0.35	8	26	0.08	0.3	2	0.19	60	80	0.8	1	0	0	100	1	7.854	107	0.95	no
selection on the Y conditioned on group identity (matching patriline favoured)	2	selection on the marker itself	deme	sY	0.35	8	26	0.08	0.42	1.5	0.19	60	80	0.8	1	0	0	100	1	7.705	311.9	0.73	no
selection on the Y conditioned on group identity (matching patriline favoured)	2	selection on the marker itself	deme	sY	0.35	8	26	0.08	0.55	1.5	0.19	60	80	0.8	1	0	0	100	1	3.402	112.3	0.88	yes
selection on the Y conditioned on group identity (matching patriline favoured)	2	selection on the marker itself	deme	sY	0.35	6	35	0.15	0.42	2	0.19	60	80	0.8	1	0	0	100	1	9.848	138.5	0.95	no
selection on the Y conditioned on group identity (matching patriline favoured)	2	selection on the marker itself	deme	sY	0.35	6	40	0.05	0.2	2	0.19	60	80	0.8	1	0	0	100	1	10.62	266.7	1	no
selection on the Y conditioned on group identity (matching patriline favoured)	2	selection on the marker itself	deme	sY	0.35	6	40	0.08	0.2	1.5	0.19	60	80	0.8	1	0	0	200	0.64	3.845	585.333	1	yes
selection on the Y conditioned on group identity (matching patriline favoured)	2	selection on the marker itself	deme	sY	0.35	6	40	0.05	0.3	1.5	0.19	60	80	0.8	1	0	0	100	0.99	3.814	662.4	1	yes
selection on the Y conditioned on group identity (matching patriline favoured)	2	selection on the marker itself	deme	sY	0.35	6	40	0.05	0.3	2	0.19	60	80	0.8	1	0	0	100	1	10.18	118.3	1	no
selection on the Y conditioned on group identity (matching patriline favoured)	2	selection on the marker itself	deme	sY	0.35	6	40	0.08	0.3	1.5	0.19	60	80	0.8	1	0	0	200	0.825	5.775	249.5	1	yes
selection on the Y conditioned on group identity (matching patriline favoured)	2	selection on the marker itself	deme	sY	0.35	6	40	0.05	0.42	1.5	0.19	60	80	0.8	1	0	0	100	1	6.086	185	0.99	yes
selection on the Y conditioned on group identity (matching patriline favoured)	2	selection on the marker itself	deme	sY	0.35	6	40	0.08	0.42	1.5	0.19	60	80	0.8	1	0	0	100	0.96	6.132	124	0.9688	yes
selection on the Y conditioned on group identity (matching patriline favoured)	2	selection on the marker itself	deme	sY	0.35	6	40	0.12	0.42	1.5	0.19	60	80	0.8	1	0	0	100	0.65	5.927	100.833	0.9231	yes
selection on the Y conditioned on group identity (matching patriline favoured)	2	selection on the marker itself	deme	sY	0.35	6	40	0.05	0.55	1.5	0.19	60	80	0.8	1	0	0	100	1	6.074	105.5	0.99	yes
selection on the Y conditioned on group identity (matching patriline favoured)	2	selection on the marker itself	deme	sY	0.35	6	40	0.12	0.55	1.5	0.19	60	80	0.8	1	0	0	100	0.96	7.404	366.7	0.8021	no
selection on the Y conditioned on group identity (matching patriline favoured)	2	selection on the marker itself	deme	sY	0.35	6	40	0.15	0.55	1.5	0.19	60	80	0.8	1	0	0	100	0.88	7.581	310.778	0.6591	no
selection on the Y conditioned on group identity (matching patriline favoured)	2	selection on the marker itself	deme	sY	0.35	16	7	0.15	0.08	2	0.19	60	80	0.8	1	0	0	100	1	10.099	660.4	1	no
selection on the Y conditioned on group identity (matching patriline favoured)	2	selection on the marker itself	deme	sY	0.35	16	7	0.15	0.08	3	0.19	60	80	0.8	1	0	0	100	1	9.658	366.3	1	no
selection on the Y conditioned on group identity (matching patriline favoured)	2	selection on the marker itself	deme	sY	0.35	16	7	0.15	0.12	2	0.19	60	80	0.8	1	0	0	100	1	8.396	574.9	1	no
selection on the Y conditioned on group identity (matching patriline favoured)	2	selection on the marker itself	deme	sY	0.35	16	7	0.15	0.12	3	0.19	60	80	0.8	1	0	0	100	1	7.542	491.3	1	no
selection on the Y conditioned on group identity (matching patriline favoured)	2	selection on the marker itself	deme	sY	0.35	16	7	0.15	0.2	2	0.19	60	80	0.8	1	0	0	100	1	5.724	524.5	1	yes
selection on the Y conditioned on group identity (matching patriline favoured)	2	selection on the marker itself	deme	sY	0.35	16	7	0.15	0.2	3	0.19	60	80	0.8	1	0	0	100	1	3.913	337.1	0.58	yes
selection on the Y conditioned on group identity (matching patriline favoured)	2	selection on the marker itself	deme	sY	0.35	16	7	0.15	0.3	3	0.19	60	80	0.8	1	0	0	100	1	2.182	222.9	0.37	no
selection on the Y conditioned on group identity (matching patriline favoured)	2	selection on the marker itself	deme	sY	0.35	16	7	0.15	0.42	2	0.19	60	80	0.8	1	0	0	100	1	2.026	732.6	0.46	no
selection on the Y conditioned on group identity (matching patriline favoured)	2	selection on the marker itself	deme	sY	0.35	16	8	0.08	0.08	2	0.19	60	80	0.8	1	0	0	100	1	8.732	733.6	1	no
selection on the Y conditioned on group identity (matching patriline favoured)	2	selection on the marker itself	deme	sY	0.35	16	8	0.08	0.08	3	0.19	60	80	0.8	1	0	0	100	1	8.752	389	1	no
selection on the Y conditioned on group identity (matching patriline favoured)	2	selection on the marker itself	deme	sY	0.35	16	8	0.12	0.08	2	0.19	60	80	0.8	1	0	0	100	1	9.998	516.5	1	no
selection on the Y conditioned on group identity (matching patriline favoured)	2	selection on the marker itself	deme	sY	0.35	16	8	0.12	0.08	3	0.19	60	80	0.8	1	0	0	100	1	9.408	366.7	0.95	no
selection on the Y conditioned on group identity (matching patriline favoured)	2	selection on the marker itself	deme	sY	0.35	16	8	0.05	0.12	3	0.19	60	80	0.8	1	0	0	100	1	6.875	831.7	1	yes
selection on the Y conditioned on group identity (matching patriline favoured)	2	selection on the marker itself	deme	sY	0.35	16	8	0.08	0.12	2	0.19	60	80	0.8	1	0	0	100	1	6.305	585.4	1	yes
selection on the Y conditioned on group identity (matching patriline favoured)	2	selection on the marker itself	deme	sY	0.35	16	8	0.12	0.12	2	0.19	60	80	0.8	1	0	0	100	1	7.477	574.4	1	no
selection on the Y conditioned on group identity (matching patriline favoured)	2	selection on the marker itself	deme	sY	0.35	16	8	0.12	0.12	3	0.19	60	80	0.8	1	0	0	100	1	5.089	313	0.71	yes
selection on the Y conditioned on group identity (matching patriline favoured)	2	selection on the marker itself	deme	sY	0.35	16	8	0.05	0.2	3	0.19	60	80	0.8	1	0	0	100	1	5.805	671.8	1	yes
selection on the Y conditioned on group identity (matching patriline favoured)	2	selection on the marker itself	deme	sY	0.35	16	8	0.08	0.2	1.5	0.19	60	80	0.8	1	0	0	100	1	6.568	986.7	1	yes
selection on the Y conditioned on group identity (matching patriline favoured)	2	selection on the marker itself	deme	sY	0.35	16	8	0.08	0.2	2	0.19	60	80	0.8	1	0	0	100	1	4.482	532.9	1	yes
selection on the Y conditioned on group identity (matching patriline favoured)	2	selection on the marker itself	deme	sY	0.35	16	8	0.08	0.2	3	0.19	60	80	0.8	1	0	0	100	1	3.008	585.6	0.62	yes
selection on the Y conditioned on group identity (matching patriline favoured)	2	selection on the marker itself	deme	sY	0.35	16	8	0.12	0.2	2	0.19	60	80	0.8	1	0	0	100	1	3.968	433.3	0.86	yes
selection on the Y conditioned on group identity (matching patriline favoured)	2	selection on the marker itself	deme	sY	0.35	16	8	0.12	0.2	3	0.19	60	80	0.8	1	0	0	100	1	2.107	180.5	0.55	no
selection on the Y conditioned on group identity (matching patriline favoured)	2	selection on the marker itself	deme	sY	0.35	16	8	0.05	0.3	2	0.19	60	80	0.8	1	0	0	100	1	4.317	727.1	1	yes
selection on the Y conditioned on group identity (matching patriline favoured)	2	selection on the marker itself	deme	sY	0.35	16	8	0.05	0.3	3	0.19	60	80	0.8	1	0	0	100	1	5.209	440.9	1	yes
selection on the Y conditioned on group identity (matching patriline favoured)	2	selection on the marker itself	deme	sY	0.35	16	8	0.12	0.3	1.5	0.19	60	80	0.8	1	0	0	100	1	5.701	869	1	yes
selection on the Y conditioned on group identity (matching patriline favoured)	2	selection on the marker itself	deme	sY	0.35	16	8	0.05	0.42	2	0.19	60	80	0.8	1	0	0	100	1	3.896	759.4	1	yes
selection on the Y conditioned on group identity (matching patriline favoured)	2	selection on the marker itself	deme	sY	0.35	16	8	0.05	0.42	3	0.19	60	80	0.8	1	0	0	100	1	7.136	688.9	1	no
selection on the Y conditioned on group identity (matching patriline favoured)	2	selection on the marker itself	deme	sY	0.35	16	8	0.08	0.42	1.5	0.19	60	80	0.8	1	0	0	100	1	3.134	846.5	1	yes
selection on the Y conditioned on group identity (matching patriline favoured)	2	selection on the marker itself	deme	sY	0.35	16	8	0.12	0.42	1.5	0.19	60	80	0.8	1	0	0	100	1	2.595	539.5	0.54	no
selection on the Y conditioned on group identity (matching patriline favoured)	2	selection on the marker itself	deme	sY	0.35	16	8	0.05	0.55	1.5	0.19	60	80	0.8	1	0	0	100	1	3.802	936.5	1	yes
selection on the Y conditioned on group identity (matching patriline favoured)	2	selection on the marker itself	deme	sY	0.35	16	8	0.05	0.55	2	0.19	60	80	0.8	1	0	0	100	1	5.258	736.7	1	yes
selection on the Y conditioned on group identity (matching patriline favoured)	2	selection on the marker itself	deme	sY	0.35	16	8	0.05	0.55	3	0.19	60	80	0.8	1	0	0	100	1	11.807	532.2	0.98	no
selection on the Y conditioned on group identity (matching patriline favoured)	2	selection on the marker itself	deme	sY	0.35	16	8	0.05	0.7	1.5	0.19	60	80	0.8	1	0	0	100	1	4.65	899.6	1	yes
selection on the Y conditioned on group identity (matching patriline favoured)	2	selection on the marker itself	deme	sY	0.35	16	8	0.05	0.7	2	0.19	60	80	0.8	1	0	0	100	1	6.607	637.8	1	yes
selection on the Y conditioned on group identity (matching patriline favoured)	2	selection on the marker itself	deme	sY	0.35	16	8	0.05	0.7	3	0.19	60	80	0.8	1	0	0	100	1	11.947	447.6	0.95	no
selection on the Y conditioned on group identity (matching patriline favoured)	2	selection on the marker itself	deme	sY	0.35	16	8	0.08	0.7	2	0.19	60	80	0.8	1	0	0	100	1	1.66	236.7	0.37	no
selection on the Y conditioned on group identity (matching patriline favoured)	2	selection on the marker itself	deme	sY	0.35	16	8	0.05	1	1.5	0.19	60	80	0.8	1	0	0	100	1	4.911	949.2	1	yes
selection on the Y conditioned on group identity (matching patriline favoured)	2	selection on the marker itself	deme	sY	0.35	16	8	0.05	1	2	0.19	60	80	0.8	1	0	0	100	1	9.241	795.7	0.97	no
selection on the Y conditioned on group identity (matching patriline favoured)	2	selection on the marker itself	deme	sY	0.35	16	8	0.08	1	1.5	0.19	60	80	0.8	1	0	0	100	1	1.923	531	0.26	no
selection on the Y conditioned on group identity (matching patriline favoured)	2	selection on the marker itself	deme	sY	0.35	16	8	0.08	1	2	0.19	60	80	0.8	1	0	0	100	1	0.861	147.5	0.4	no
selection on the Y conditioned on group identity (matching patriline favoured)	2	selection on the marker itself	deme	sY	0.35	14	9	0.08	0.08	2	0.19	60	80	0.8	1	0	0	100	1	11.242	554.6	1	no
selection on the Y conditioned on group identity (matching patriline favoured)	2	selection on the marker itself	deme	sY	0.35	14	9	0.08	0.08	3	0.19	60	80	0.8	1	0	0	100	1	11.041	292.9	0.96	no
selection on the Y conditioned on group identity (matching patriline favoured)	2	selection on the marker itself	deme	sY	0.35	14	9	0.12	0.08	3	0.19	60	80	0.8	1	0	0	100	1	12.352	218.6	0.88	no
selection on the Y conditioned on group identity (matching patriline favoured)	2	selection on the marker itself	deme	sY	0.35	14	9	0.15	0.08	3	0.19	60	80	0.8	1	0	0	100	1	13.847	201.4	0.88	no
selection on the Y conditioned on group identity (matching patriline favoured)	2	selection on the marker itself	deme	sY	0.35	14	9	0.08	0.12	2	0.19	60	80	0.8	1	0	0	100	1	7.858	468.7	1	no
selection on the Y conditioned on group identity (matching patriline favoured)	2	selection on the marker itself	deme	sY	0.35	14	9	0.08	0.12	3	0.19	60	80	0.8	1	0	0	100	1	6.226	284	0.8	yes
selection on the Y conditioned on group identity (matching patriline favoured)	2	selection on the marker itself	deme	sY	0.35	14	9	0.12	0.12	2	0.19	60	80	0.8	1	0	0	100	1	9.98	550.7	1	no
selection on the Y conditioned on group identity (matching patriline favoured)	2	selection on the marker itself	deme	sY	0.35	14	9	0.12	0.12	3	0.19	60	80	0.8	1	0	0	100	1	6.477	209.3	0.76	yes
selection on the Y conditioned on group identity (matching patriline favoured)	2	selection on the marker itself	deme	sY	0.35	14	9	0.15	0.12	2	0.19	60	80	0.8	1	0	0	100	1	10.655	360	0.97	no
selection on the Y conditioned on group identity (matching patriline favoured)	2	selection on the marker itself	deme	sY	0.35	14	9	0.15	0.12	3	0.19	60	80	0.8	1	0	0	100	1	7.874	181.3	0.75	no
selection on the Y conditioned on group identity (matching patriline favoured)	2	selection on the marker itself	deme	sY	0.35	14	9	0.08	0.2	2	0.19	60	80	0.8	1	0	0	100	1	4.324	404.6	0.87	yes
selection on the Y conditioned on group identity (matching patriline favoured)	2	selection on the marker itself	deme	sY	0.35	14	9	0.08	0.2	3	0.19	60	80	0.8	1	0	0	100	1	2.976	187.3	0.67	no
selection on the Y conditioned on group identity (matching patriline favoured)	2	selection on the marker itself	deme	sY	0.35	14	9	0.12	0.2	2	0.19	60	80	0.8	1	0	0	100	1	3.963	344.7	0.7	yes
selection on the Y conditioned on group identity (matching patriline favoured)	2	selection on the marker itself	deme	sY	0.35	14	9	0.12	0.2	3	0.19	60	80	0.8	1	0	0	100	1	3.358	140	0.63	yes
selection on the Y conditioned on group identity (matching patriline favoured)	2	selection on the marker itself	deme	sY	0.35	14	9	0.15	0.2	2	0.19	60	80	0.8	1	0	0	100	1	4.412	308.6	0.71	yes
selection on the Y conditioned on group identity (matching patriline favoured)	2	selection on the marker itself	deme	sY	0.35	14	9	0.15	0.2	3	0.19	60	80	0.8	1	0	0	100	1	4.076	126.8	0.64	yes
selection on the Y conditioned on group identity (matching patriline favoured)	2	selection on the marker itself	deme	sY	0.35	14	9	0.08	0.3	2	0.19	60	80	0.8	1	0	0	100	1	1.986	261.7	0.55	no
selection on the Y conditioned on group identity (matching patriline favoured)	2	selection on the marker itself	deme	sY	0.35	14	9	0.12	0.3	1.5	0.19	60	80	0.8	1	0	0	100	1	6.556	875.7	0.88	yes
selection on the Y conditioned on group identity (matching patriline favoured)	2	selection on the marker itself	deme	sY	0.35	14	9	0.12	0.3	2	0.19	60	80	0.8	1	0	0	100	1	1.872	202.3	0.49	no
selection on the Y conditioned on group identity (matching patriline favoured)	2	selection on the marker itself	deme	sY	0.35	14	9	0.15	0.3	2	0.19	60	80	0.8	1	0	0	100	1	1.968	195.9	0.5	no
selection on the Y conditioned on group identity (matching patriline favoured)	2	selection on the marker itself	deme	sY	0.35	14	9	0.15	0.42	1.5	0.19	60	80	0.8	1	0	0	100	1	2.837	654.4	0.36	no
selection on the Y conditioned on group identity (matching patriline favoured)	2	selection on the marker itself	deme	sY	0.5	12	10	0.05	0.08	2	0.19	60	80	0.8	1	0	0	100	1	12.6	908.4	1	no
selection on the Y conditioned on group identity (matching patriline favoured)	2	selection on the marker itself	deme	sY	0.5	12	10	0.05	0.08	3	0.19	60	80	0.8	1	0	0	100	1	13.304	450.7	1	no
selection on the Y conditioned on group identity (matching patriline favoured)	2	selection on the marker itself	deme	sY	0.5	12	10	0.08	0.08	2	0.19	60	80	0.8	1	0	0	100	1	17.182	490.6	1	no
selection on the Y conditioned on group identity (matching patriline favoured)	2	selection on the marker itself	deme	sY	0.5	12	10	0.05	0.12	2	0.19	60	80	0.8	1	0	0	100	1	9.194	684.3	1	no
selection on the Y conditioned on group identity (matching patriline favoured)	2	selection on the marker itself	deme	sY	0.5	12	10	0.05	0.12	3	0.19	60	80	0.8	1	0	0	100	1	8.676	381.3	1	no
selection on the Y conditioned on group identity (matching patriline favoured)	2	selection on the marker itself	deme	sY	0.5	12	10	0.08	0.12	2	0.19	60	80	0.8	1	0	0	100	1	11.044	461.7	1	no
selection on the Y conditioned on group identity (matching patriline favoured)	2	selection on the marker itself	deme	sY	0.5	12	10	0.08	0.12	3	0.19	60	80	0.8	1	0	0	100	1	11.084	210.8	0.99	no
selection on the Y conditioned on group identity (matching patriline favoured)	2	selection on the marker itself	deme	sY	0.5	12	10	0.05	0.2	2	0.19	60	80	0.8	1	0	0	100	1	5.843	521.1	1	yes
selection on the Y conditioned on group identity (matching patriline favoured)	2	selection on the marker itself	deme	sY	0.5	12	10	0.05	0.2	3	0.19	60	80	0.8	1	0	0	100	0.99	5.469	262.778	1	yes
selection on the Y conditioned on group identity (matching patriline favoured)	2	selection on the marker itself	deme	sY	0.5	12	10	0.08	0.2	1.5	0.19	60	80	0.8	1	0	0	100	1	7.535	944.1	1	no
selection on the Y conditioned on group identity (matching patriline favoured)	2	selection on the marker itself	deme	sY	0.5	12	10	0.08	0.2	2	0.19	60	80	0.8	1	0	0	100	1	7.226	321.3	1	no
selection on the Y conditioned on group identity (matching patriline favoured)	2	selection on the marker itself	deme	sY	0.5	12	10	0.08	0.2	3	0.19	60	80	0.8	1	0	0	100	1	5.193	170	0.86	yes
selection on the Y conditioned on group identity (matching patriline favoured)	2	selection on the marker itself	deme	sY	0.5	12	10	0.05	0.3	1.5	0.19	60	80	0.8	1	0	0	100	1	4.105	683.2	1	yes
selection on the Y conditioned on group identity (matching patriline favoured)	2	selection on the marker itself	deme	sY	0.5	12	10	0.05	0.3	2	0.19	60	80	0.8	1	0	0	100	1	4.415	346.5	1	yes
selection on the Y conditioned on group identity (matching patriline favoured)	2	selection on the marker itself	deme	sY	0.5	12	10	0.05	0.3	3	0.19	60	80	0.8	1	0	0	100	1	4.483	176.2	0.9	yes
selection on the Y conditioned on group identity (matching patriline favoured)	2	selection on the marker itself	deme	sY	0.5	12	10	0.08	0.3	1.5	0.19	60	80	0.8	1	0	0	100	1	5.263	425.8	1	yes
selection on the Y conditioned on group identity (matching patriline favoured)	2	selection on the marker itself	deme	sY	0.5	12	10	0.08	0.3	2	0.19	60	80	0.8	1	0	0	100	1	4	343.4	0.86	yes
selection on the Y conditioned on group identity (matching patriline favoured)	2	selection on the marker itself	deme	sY	0.5	12	10	0.08	0.3	3	0.19	60	80	0.8	1	0	0	100	1	3.13	119.1	0.78	yes
selection on the Y conditioned on group identity (matching patriline favoured)	2	selection on the marker itself	deme	sY	0.5	12	10	0.05	0.42	1.5	0.19	60	80	0.8	1	0	0	100	1	3.221	550.2	1	yes
selection on the Y conditioned on group identity (matching patriline favoured)	2	selection on the marker itself	deme	sY	0.5	12	10	0.05	0.42	3	0.19	60	80	0.8	1	0	0	100	1	4.519	157	0.88	yes
selection on the Y conditioned on group identity (matching patriline favoured)	2	selection on the marker itself	deme	sY	0.5	12	10	0.08	0.42	1.5	0.19	60	80	0.8	1	0	0	100	1	4.647	425	1	yes
selection on the Y conditioned on group identity (matching patriline favoured)	2	selection on the marker itself	deme	sY	0.5	12	10	0.08	0.42	2	0.19	60	80	0.8	1	0	0	100	1	2.119	186.2	0.66	no
selection on the Y conditioned on group identity (matching patriline favoured)	2	selection on the marker itself	deme	sY	0.5	12	10	0.05	0.55	3	0.19	60	80	0.8	1	0	0	100	1	2.891	144.6	0.77	no
selection on the Y conditioned on group identity (matching patriline favoured)	2	selection on the marker itself	deme	sY	0.5	12	10	0.08	0.55	2	0.19	60	80	0.8	1	0	0	100	1	1.74	123.7	0.63	no
selection on the Y conditioned on group identity (matching patriline favoured)	2	selection on the marker itself	deme	sY	0.5	12	10	0.05	0.7	2	0.19	60	80	0.8	1	0	0	100	1	2.572	315.5	0.72	no
selection on the Y conditioned on group identity (matching patriline favoured)	2	selection on the marker itself	deme	sY	0.5	12	10	0.05	0.7	3	0.19	60	80	0.8	1	0	0	100	1	2.897	120.1	0.87	no
selection on the Y conditioned on group identity (matching patriline favoured)	2	selection on the marker itself	deme	sY	0.5	12	10	0.08	0.7	2	0.19	60	80	0.8	1	0	0	100	1	1.573	118.1	0.63	no
selection on the Y conditioned on group identity (matching patriline favoured)	2	selection on the marker itself	deme	sY	0.5	12	10	0.05	1	1.5	0.19	60	80	0.8	1	0	0	100	1	4.826	495.3	0.64	yes
selection on the Y conditioned on group identity (matching patriline favoured)	2	selection on the marker itself	deme	sY	0.5	12	11	0.08	0.12	2	0.19	60	80	0.8	1	0	0	100	1	11.781	429.1	1	no
selection on the Y conditioned on group identity (matching patriline favoured)	2	selection on the marker itself	deme	sY	0.5	12	11	0.08	0.12	3	0.19	60	80	0.8	1	0	0	100	1	11.576	204.9	0.99	no
selection on the Y conditioned on group identity (matching patriline favoured)	2	selection on the marker itself	deme	sY	0.5	12	11	0.12	0.12	2	0.19	60	80	0.8	1	0	0	100	1	15.209	246.1	1	no
selection on the Y conditioned on group identity (matching patriline favoured)	2	selection on the marker itself	deme	sY	0.5	12	11	0.08	0.2	1.5	0.19	60	80	0.8	1	0	0	100	1	7.431	898.9	1	no
selection on the Y conditioned on group identity (matching patriline favoured)	2	selection on the marker itself	deme	sY	0.5	12	11	0.08	0.2	2	0.19	60	80	0.8	1	0	0	100	1	6.68	324	1	yes
selection on the Y conditioned on group identity (matching patriline favoured)	2	selection on the marker itself	deme	sY	0.5	12	11	0.08	0.2	3	0.19	60	80	0.8	1	0	0	100	1	5.851	164.3	0.9	yes
selection on the Y conditioned on group identity (matching patriline favoured)	2	selection on the marker itself	deme	sY	0.5	12	11	0.12	0.2	2	0.19	60	80	0.8	1	0	0	100	1	8.474	292.9	0.99	no
selection on the Y conditioned on group identity (matching patriline favoured)	2	selection on the marker itself	deme	sY	0.5	12	11	0.12	0.2	3	0.19	60	80	0.8	1	0	0	100	1	7.276	124.4	0.88	no
selection on the Y conditioned on group identity (matching patriline favoured)	2	selection on the marker itself	deme	sY	0.5	12	11	0.15	0.2	2	0.19	60	80	0.8	1	0	0	100	1	9.674	340.6	1	no
selection on the Y conditioned on group identity (matching patriline favoured)	2	selection on the marker itself	deme	sY	0.5	12	11	0.08	0.3	1.5	0.19	60	80	0.8	1	0	0	100	1	5.385	629.4	1	yes
selection on the Y conditioned on group identity (matching patriline favoured)	2	selection on the marker itself	deme	sY	0.5	12	11	0.08	0.3	2	0.19	60	80	0.8	1	0	0	100	1	3.663	266.9	0.82	yes
selection on the Y conditioned on group identity (matching patriline favoured)	2	selection on the marker itself	deme	sY	0.5	12	11	0.08	0.3	3	0.19	60	80	0.8	1	0	0	100	1	3.455	112	0.87	yes
selection on the Y conditioned on group identity (matching patriline favoured)	2	selection on the marker itself	deme	sY	0.5	12	11	0.12	0.3	1.5	0.19	60	80	0.8	1	0	0	100	0.99	9.992	887.1	1	no
selection on the Y conditioned on group identity (matching patriline favoured)	2	selection on the marker itself	deme	sY	0.5	12	11	0.12	0.3	2	0.19	60	80	0.8	1	0	0	100	1	4.28	270.2	0.76	yes
selection on the Y conditioned on group identity (matching patriline favoured)	2	selection on the marker itself	deme	sY	0.5	12	11	0.15	0.3	2	0.19	60	80	0.8	1	0	0	100	1	4.466	157.9	0.67	yes
selection on the Y conditioned on group identity (matching patriline favoured)	2	selection on the marker itself	deme	sY	0.5	12	11	0.08	0.42	1.5	0.19	60	80	0.8	1	0	0	100	1	4.054	658.3	0.95	yes
selection on the Y conditioned on group identity (matching patriline favoured)	2	selection on the marker itself	deme	sY	0.5	12	11	0.08	0.42	2	0.19	60	80	0.8	1	0	0	100	1	2.233	140.4	0.72	no
selection on the Y conditioned on group identity (matching patriline favoured)	2	selection on the marker itself	deme	sY	0.5	12	11	0.12	0.42	1.5	0.19	60	80	0.8	1	0	0	100	1	8.172	779.6	0.85	no
selection on the Y conditioned on group identity (matching patriline favoured)	2	selection on the marker itself	deme	sY	0.5	12	11	0.15	0.42	2	0.19	60	80	0.8	1	0	0	100	1	2.101	109.8	0.5	no
selection on the Y conditioned on group identity (matching patriline favoured)	2	selection on the marker itself	deme	sY	0.5	12	12	0.12	0.12	2	0.19	60	80	0.8	1	0	0	100	1	15.695	420.9	1	no
selection on the Y conditioned on group identity (matching patriline favoured)	2	selection on the marker itself	deme	sY	0.5	12	12	0.12	0.12	3	0.19	60	80	0.8	1	0	0	100	1	14.787	192.3	0.91	no
selection on the Y conditioned on group identity (matching patriline favoured)	2	selection on the marker itself	deme	sY	0.5	12	12	0.15	0.12	2	0.19	60	80	0.8	1	0	0	100	1	17.968	661.2	1	no
selection on the Y conditioned on group identity (matching patriline favoured)	2	selection on the marker itself	deme	sY	0.5	12	12	0.15	0.12	3	0.19	60	80	0.8	1	0	0	100	1	16.474	140.1	0.93	no
selection on the Y conditioned on group identity (matching patriline favoured)	2	selection on the marker itself	deme	sY	0.5	12	12	0.12	0.2	2	0.19	60	80	0.8	1	0	0	100	1	8.846	275.8	0.95	no
selection on the Y conditioned on group identity (matching patriline favoured)	2	selection on the marker itself	deme	sY	0.5	12	12	0.12	0.2	3	0.19	60	80	0.8	1	0	0	100	1	7.26	118	0.85	no
selection on the Y conditioned on group identity (matching patriline favoured)	2	selection on the marker itself	deme	sY	0.5	12	12	0.15	0.2	2	0.19	60	80	0.8	1	0	0	100	1	10.737	320	0.99	no
selection on the Y conditioned on group identity (matching patriline favoured)	2	selection on the marker itself	deme	sY	0.5	12	12	0.15	0.2	3	0.19	60	80	0.8	1	0	0	100	1	7.878	118.1	0.86	no
selection on the Y conditioned on group identity (matching patriline favoured)	2	selection on the marker itself	deme	sY	0.5	12	12	0.12	0.3	2	0.19	60	80	0.8	1	0	0	100	1	3.62	231.4	0.73	yes
selection on the Y conditioned on group identity (matching patriline favoured)	2	selection on the marker itself	deme	sY	0.5	12	12	0.15	0.3	2	0.19	60	80	0.8	1	0	0	100	1	4.532	388.5	0.67	yes
selection on the Y conditioned on group identity (matching patriline favoured)	2	selection on the marker itself	deme	sY	0.5	12	12	0.12	0.42	1.5	0.19	60	80	0.8	1	0	0	100	1	6.726	840.5	0.85	yes
selection on the Y conditioned on group identity (matching patriline favoured)	2	selection on the marker itself	deme	sY	0.5	12	12	0.12	0.42	2	0.19	60	80	0.8	1	0	0	100	1	2.424	131.6	0.62	no
selection on the Y conditioned on group identity (matching patriline favoured)	2	selection on the marker itself	deme	sY	0.5	12	12	0.15	0.42	2	0.19	60	80	0.8	1	0	0	100	1	1.954	146	0.51	no
selection on the Y conditioned on group identity (matching patriline favoured)	2	selection on the marker itself	deme	sY	0.5	10	13	0.05	0.12	2	0.19	60	80	0.8	1	0	0	100	1	12.278	620.8	1	no
selection on the Y conditioned on group identity (matching patriline favoured)	2	selection on the marker itself	deme	sY	0.5	10	13	0.05	0.12	3	0.19	60	80	0.8	1	0	0	100	1	12.379	343.5	0.97	no
selection on the Y conditioned on group identity (matching patriline favoured)	2	selection on the marker itself	deme	sY	0.5	10	13	0.05	0.2	2	0.19	60	80	0.8	1	0	0	100	1	7.041	364.3	1	no
selection on the Y conditioned on group identity (matching patriline favoured)	2	selection on the marker itself	deme	sY	0.5	10	13	0.05	0.2	3	0.19	60	80	0.8	1	0	0	100	1	6.49	151.6	0.93	yes
selection on the Y conditioned on group identity (matching patriline favoured)	2	selection on the marker itself	deme	sY	0.5	10	13	0.05	0.3	1.5	0.19	60	80	0.8	1	0	0	100	1	4.615	635.7	1	yes
selection on the Y conditioned on group identity (matching patriline favoured)	2	selection on the marker itself	deme	sY	0.5	10	13	0.05	0.3	2	0.19	60	80	0.8	1	0	0	100	1	4.742	238.1	0.92	yes
selection on the Y conditioned on group identity (matching patriline favoured)	2	selection on the marker itself	deme	sY	0.5	10	13	0.05	0.3	3	0.19	60	80	0.8	1	0	0	100	1	4.635	124.3	0.95	yes
selection on the Y conditioned on group identity (matching patriline favoured)	2	selection on the marker itself	deme	sY	0.5	10	13	0.05	0.42	1.5	0.19	60	80	0.8	1	0	0	100	1	3.218	374.5	0.95	yes
selection on the Y conditioned on group identity (matching patriline favoured)	2	selection on the marker itself	deme	sY	0.5	10	13	0.05	0.42	2	0.19	60	80	0.8	1	0	0	100	1	3.499	145.5	0.93	yes
selection on the Y conditioned on group identity (matching patriline favoured)	2	selection on the marker itself	deme	sY	0.5	10	13	0.05	0.55	2	0.19	60	80	0.8	1	0	0	100	1	2.632	113.3	0.91	no
selection on the Y conditioned on group identity (matching patriline favoured)	2	selection on the marker itself	deme	sY	0.5	10	13	0.05	0.7	1.5	0.19	60	80	0.8	1	0	0	100	1	1.862	150	0.73	no
selection on the Y conditioned on group identity (matching patriline favoured)	2	selection on the marker itself	deme	sY	0.5	10	13	0.05	0.7	2	0.19	60	80	0.8	1	0	0	100	1	2.49	100.2	0.89	no
selection on the Y conditioned on group identity (matching patriline favoured)	2	selection on the marker itself	deme	sY	0.5	10	15	0.05	0.08	2	0.19	60	80	0.8	1	0	0	100	1	15.486	907.4	1	no
selection on the Y conditioned on group identity (matching patriline favoured)	2	selection on the marker itself	deme	sY	0.5	10	15	0.05	0.12	2	0.19	60	80	0.8	1	0	0	100	1	10.783	800.7	1	no
selection on the Y conditioned on group identity (matching patriline favoured)	2	selection on the marker itself	deme	sY	0.5	10	15	0.05	0.12	3	0.19	60	80	0.8	1	0	0	100	1	13.243	274	0.97	no
selection on the Y conditioned on group identity (matching patriline favoured)	2	selection on the marker itself	deme	sY	0.5	10	15	0.08	0.12	3	0.19	60	80	0.8	1	0	0	100	1	17.213	154.5	0.98	no
selection on the Y conditioned on group identity (matching patriline favoured)	2	selection on the marker itself	deme	sY	0.5	10	15	0.05	0.2	2	0.19	60	80	0.8	1	0	0	100	1	7.042	376.7	0.98	no
selection on the Y conditioned on group identity (matching patriline favoured)	2	selection on the marker itself	deme	sY	0.5	10	15	0.05	0.2	3	0.19	60	80	0.8	1	0	0	100	1	6.556	163.9	0.97	yes
selection on the Y conditioned on group identity (matching patriline favoured)	2	selection on the marker itself	deme	sY	0.5	10	15	0.08	0.2	2	0.19	60	80	0.8	1	0	0	100	1	9.67	250.8	0.95	no
selection on the Y conditioned on group identity (matching patriline favoured)	2	selection on the marker itself	deme	sY	0.5	10	15	0.08	0.2	3	0.19	60	80	0.8	1	0	0	100	1	8.998	120.1	0.98	no
selection on the Y conditioned on group identity (matching patriline favoured)	2	selection on the marker itself	deme	sY	0.5	10	15	0.12	0.2	2	0.19	60	80	0.8	1	0	0	100	1	12.092	270.5	0.99	no
selection on the Y conditioned on group identity (matching patriline favoured)	2	selection on the marker itself	deme	sY	0.5	10	15	0.15	0.2	2	0.19	60	80	0.8	1	0	0	100	1	14.848	425.2	0.98	no
selection on the Y conditioned on group identity (matching patriline favoured)	2	selection on the marker itself	deme	sY	0.5	10	15	0.05	0.3	1.5	0.19	60	80	0.8	1	0	0	100	1	5.222	847.7	1	yes
selection on the Y conditioned on group identity (matching patriline favoured)	2	selection on the marker itself	deme	sY	0.5	10	15	0.05	0.3	2	0.19	60	80	0.8	1	0	0	100	1	4.483	215.3	0.93	yes
selection on the Y conditioned on group identity (matching patriline favoured)	2	selection on the marker itself	deme	sY	0.5	10	15	0.05	0.3	3	0.19	60	80	0.8	1	0	0	100	1	4.518	114.6	0.97	yes
selection on the Y conditioned on group identity (matching patriline favoured)	2	selection on the marker itself	deme	sY	0.5	10	15	0.08	0.3	2	0.19	60	80	0.8	1	0	0	100	1	5.276	187.5	0.9	yes
selection on the Y conditioned on group identity (matching patriline favoured)	2	selection on the marker itself	deme	sY	0.5	10	15	0.12	0.3	2	0.19	60	80	0.8	1	0	0	100	1	6.369	168.9	0.82	yes
selection on the Y conditioned on group identity (matching patriline favoured)	2	selection on the marker itself	deme	sY	0.5	10	15	0.15	0.3	2	0.19	60	80	0.8	1	0	0	100	1	6.447	149.8	0.76	yes
selection on the Y conditioned on group identity (matching patriline favoured)	2	selection on the marker itself	deme	sY	0.5	10	15	0.05	0.42	1.5	0.19	60	80	0.8	1	0	0	100	1	2.768	331.9	0.85	no
selection on the Y conditioned on group identity (matching patriline favoured)	2	selection on the marker itself	deme	sY	0.5	10	15	0.05	0.42	2	0.19	60	80	0.8	1	0	0	100	1	3.282	145.1	0.93	yes
selection on the Y conditioned on group identity (matching patriline favoured)	2	selection on the marker itself	deme	sY	0.5	10	15	0.08	0.42	1.5	0.19	60	80	0.8	1	0	0	100	1	4.856	379.4	0.85	yes
selection on the Y conditioned on group identity (matching patriline favoured)	2	selection on the marker itself	deme	sY	0.5	10	15	0.08	0.42	2	0.19	60	80	0.8	1	0	0	100	1	3.787	124.9	0.86	yes
selection on the Y conditioned on group identity (matching patriline favoured)	2	selection on the marker itself	deme	sY	0.5	10	15	0.05	0.55	1.5	0.19	60	80	0.8	1	0	0	100	1	2.24	231.6	0.82	no
selection on the Y conditioned on group identity (matching patriline favoured)	2	selection on the marker itself	deme	sY	0.5	10	15	0.05	0.55	2	0.19	60	80	0.8	1	0	0	100	1	2.796	111.3	0.89	no
selection on the Y conditioned on group identity (matching patriline favoured)	2	selection on the marker itself	deme	sY	0.5	10	15	0.08	0.55	1.5	0.19	60	80	0.8	1	0	0	100	1	2.173	192.3	0.63	no
selection on the Y conditioned on group identity (matching patriline favoured)	2	selection on the marker itself	deme	sY	0.5	10	15	0.05	0.7	1.5	0.19	60	80	0.8	1	0	0	100	1	1.825	138.7	0.81	no
selection on the Y conditioned on group identity (matching patriline favoured)	2	selection on the marker itself	deme	sY	0.5	10	17	0.12	0.2	2	0.19	60	80	0.8	1	0	0	100	0.99	12.214	159.6	0.9899	no
selection on the Y conditioned on group identity (matching patriline favoured)	2	selection on the marker itself	deme	sY	0.5	10	17	0.12	0.3	2	0.19	60	80	0.8	1	0	0	100	1	7.433	186.4	0.89	no
selection on the Y conditioned on group identity (matching patriline favoured)	2	selection on the marker itself	deme	sY	0.5	10	17	0.12	0.42	1.5	0.19	60	80	0.8	1	0	0	100	0.81	12.362	996.889	0.7037	no
selection on the Y conditioned on group identity (matching patriline favoured)	2	selection on the marker itself	deme	sY	0.5	10	17	0.12	0.55	1.5	0.19	60	80	0.8	1	0	0	100	1	2.682	283.5	0.47	no
selection on the Y conditioned on group identity (matching patriline favoured)	2	selection on the marker itself	deme	sY	0.5	8	20	0.08	0.2	1.5	0.19	60	80	0.8	1	0	0	100	0.58	8.811	429	1	no
selection on the Y conditioned on group identity (matching patriline favoured)	2	selection on the marker itself	deme	sY	0.5	8	20	0.08	0.2	2	0.19	60	80	0.8	1	0	0	100	1	12.742	179.2	0.99	no
selection on the Y conditioned on group identity (matching patriline favoured)	2	selection on the marker itself	deme	sY	0.5	8	20	0.08	0.3	1.5	0.19	60	80	0.8	1	0	0	100	0.75	7.109	264.556	1	no
selection on the Y conditioned on group identity (matching patriline favoured)	2	selection on the marker itself	deme	sY	0.5	8	20	0.08	0.3	2	0.19	60	80	0.8	1	0	0	100	1	8.932	176.3	0.97	no
selection on the Y conditioned on group identity (matching patriline favoured)	2	selection on the marker itself	deme	sY	0.5	8	20	0.08	0.42	1.5	0.19	60	80	0.8	1	0	0	100	0.98	7.868	902	0.8265	no
selection on the Y conditioned on group identity (matching patriline favoured)	2	selection on the marker itself	deme	sY	0.5	8	20	0.08	0.55	1.5	0.19	60	80	0.8	1	0	0	100	1	3.675	154.8	0.76	yes
selection on the Y conditioned on group identity (matching patriline favoured)	2	selection on the marker itself	deme	sY	0.5	8	23	0.05	0.12	2	0.19	60	80	0.8	1	0	0	100	0.99	9.291	771.4	1	no
selection on the Y conditioned on group identity (matching patriline favoured)	2	selection on the marker itself	deme	sY	0.5	8	23	0.05	0.2	2	0.19	60	80	0.8	1	0	0	100	1	8.451	350.7	1	no
selection on the Y conditioned on group identity (matching patriline favoured)	2	selection on the marker itself	deme	sY	0.5	8	23	0.05	0.2	3	0.19	60	80	0.8	1	0	0	100	1	10.125	111.1	1	no
selection on the Y conditioned on group identity (matching patriline favoured)	2	selection on the marker itself	deme	sY	0.5	8	23	0.08	0.2	1.5	0.19	60	80	0.8	1	0	0	200	0.575	5.43	504.857	1	yes
selection on the Y conditioned on group identity (matching patriline favoured)	2	selection on the marker itself	deme	sY	0.5	8	23	0.08	0.2	2	0.19	60	80	0.8	1	0	0	100	0.99	12.362	162.8	1	no
selection on the Y conditioned on group identity (matching patriline favoured)	2	selection on the marker itself	deme	sY	0.5	8	23	0.12	0.2	2	0.19	60	80	0.8	1	0	0	100	0.96	15.516	136.7	1	no
selection on the Y conditioned on group identity (matching patriline favoured)	2	selection on the marker itself	deme	sY	0.5	8	23	0.05	0.3	1.5	0.19	60	80	0.8	1	0	0	100	0.94	4.566	616.9	1	yes
selection on the Y conditioned on group identity (matching patriline favoured)	2	selection on the marker itself	deme	sY	0.5	8	23	0.05	0.3	2	0.19	60	80	0.8	1	0	0	100	1	7.345	171.4	0.99	no
selection on the Y conditioned on group identity (matching patriline favoured)	2	selection on the marker itself	deme	sY	0.5	8	23	0.08	0.3	1.5	0.19	60	80	0.8	1	0	0	100	0.72	5.336	818.25	1	yes
selection on the Y conditioned on group identity (matching patriline favoured)	2	selection on the marker itself	deme	sY	0.5	8	23	0.08	0.3	2	0.19	60	80	0.8	1	0	0	100	1	9.423	108.2	0.99	no
selection on the Y conditioned on group identity (matching patriline favoured)	2	selection on the marker itself	deme	sY	0.5	8	23	0.15	0.3	2	0.19	60	80	0.8	1	0	0	100	0.91	11.111	588.222	0.9341	no
selection on the Y conditioned on group identity (matching patriline favoured)	2	selection on the marker itself	deme	sY	0.5	8	23	0.05	0.42	1.5	0.19	60	80	0.8	1	0	0	100	1	5.019	265	0.95	yes
selection on the Y conditioned on group identity (matching patriline favoured)	2	selection on the marker itself	deme	sY	0.5	8	23	0.05	0.42	2	0.19	60	80	0.8	1	0	0	100	1	5.129	111.5	1	yes
selection on the Y conditioned on group identity (matching patriline favoured)	2	selection on the marker itself	deme	sY	0.5	8	23	0.08	0.42	1.5	0.19	60	80	0.8	1	0	0	100	0.87	7.164	650	0.9655	no
selection on the Y conditioned on group identity (matching patriline favoured)	2	selection on the marker itself	deme	sY	0.5	8	23	0.05	0.55	1.5	0.19	60	80	0.8	1	0	0	100	1	3.632	159	0.93	yes
selection on the Y conditioned on group identity (matching patriline favoured)	2	selection on the marker itself	deme	sY	0.5	8	23	0.08	0.55	1.5	0.19	60	80	0.8	1	0	0	100	1	3.943	137.2	0.85	yes
selection on the Y conditioned on group identity (matching patriline favoured)	2	selection on the marker itself	deme	sY	0.5	8	23	0.12	0.55	1.5	0.19	60	80	0.8	1	0	0	100	1	5.573	213.2	0.61	yes
selection on the Y conditioned on group identity (matching patriline favoured)	2	selection on the marker itself	deme	sY	0.5	8	23	0.15	0.55	1.5	0.19	60	80	0.8	1	0	0	100	1	9.095	760.8	0.47	no
selection on the Y conditioned on group identity (matching patriline favoured)	2	selection on the marker itself	deme	sY	0.5	8	26	0.08	0.2	1.5	0.19	60	80	0.8	1	0	0	200	0.55	4.549	638	1	yes
selection on the Y conditioned on group identity (matching patriline favoured)	2	selection on the marker itself	deme	sY	0.5	8	26	0.08	0.2	2	0.19	60	80	0.8	1	0	0	100	0.98	13.132	157.7	1	no
selection on the Y conditioned on group identity (matching patriline favoured)	2	selection on the marker itself	deme	sY	0.5	8	26	0.08	0.3	1.5	0.19	60	80	0.8	1	0	0	200	0.64	4.657	322	1	yes
selection on the Y conditioned on group identity (matching patriline favoured)	2	selection on the marker itself	deme	sY	0.5	8	26	0.08	0.3	2	0.19	60	80	0.8	1	0	0	100	1	8.785	107.7	0.99	no
selection on the Y conditioned on group identity (matching patriline favoured)	2	selection on the marker itself	deme	sY	0.5	8	26	0.08	0.42	1.5	0.19	60	80	0.8	1	0	0	100	0.8	5.364	170.556	0.95	yes
selection on the Y conditioned on group identity (matching patriline favoured)	2	selection on the marker itself	deme	sY	0.5	8	26	0.08	0.55	1.5	0.19	60	80	0.8	1	0	0	100	1	4.238	184.3	0.87	yes
selection on the Y conditioned on group identity (matching patriline favoured)	2	selection on the marker itself	deme	sY	0.5	6	35	0.15	0.42	2	0.19	60	80	0.8	1	0	0	100	1	11.508	239.3	0.96	no
selection on the Y conditioned on group identity (matching patriline favoured)	2	selection on the marker itself	deme	sY	0.5	6	40	0.05	0.2	2	0.19	60	80	0.8	1	0	0	100	1	9.98	308	1	no
selection on the Y conditioned on group identity (matching patriline favoured)	2	selection on the marker itself	deme	sY	0.5	6	40	0.08	0.2	1.5	0.19	60	80	0.8	1	0	0	100	0.64	2.881	921.222	1	no
selection on the Y conditioned on group identity (matching patriline favoured)	2	selection on the marker itself	deme	sY	0.5	6	40	0.08	0.2	2	0.19	60	80	0.8	1	0	0	100	1	16.39	135.6	1	no
selection on the Y conditioned on group identity (matching patriline favoured)	2	selection on the marker itself	deme	sY	0.5	6	40	0.05	0.3	1.5	0.19	60	80	0.8	1	0	0	100	1	3.796	894.2	1	yes
selection on the Y conditioned on group identity (matching patriline favoured)	2	selection on the marker itself	deme	sY	0.5	6	40	0.05	0.3	2	0.19	60	80	0.8	1	0	0	100	1	11.025	123.2	1	no
selection on the Y conditioned on group identity (matching patriline favoured)	2	selection on the marker itself	deme	sY	0.5	6	40	0.08	0.3	1.5	0.19	60	80	0.8	1	0	0	200	0.895	5.595	230.625	1	yes
selection on the Y conditioned on group identity (matching patriline favoured)	2	selection on the marker itself	deme	sY	0.5	6	40	0.05	0.42	1.5	0.19	60	80	0.8	1	0	0	100	1	5.805	233.7	1	yes
selection on the Y conditioned on group identity (matching patriline favoured)	2	selection on the marker itself	deme	sY	0.5	6	40	0.08	0.42	1.5	0.19	60	80	0.8	1	0	0	100	0.96	6.304	140.556	1	yes
selection on the Y conditioned on group identity (matching patriline favoured)	2	selection on the marker itself	deme	sY	0.5	6	40	0.05	0.55	1.5	0.19	60	80	0.8	1	0	0	100	1	6.569	116.2	0.98	yes
selection on the Y conditioned on group identity (matching patriline favoured)	2	selection on the marker itself	deme	sY	0.5	6	40	0.12	0.55	1.5	0.19	60	80	0.8	1	0	0	100	0.84	7.292	691.75	0.8452	no
selection on the Y conditioned on group identity (matching patriline favoured)	2	selection on the marker itself	deme	sY	0.5	16	7	0.15	0.08	2	0.19	60	80	0.8	1	0	0	100	1	12.503	635.5	1	no
selection on the Y conditioned on group identity (matching patriline favoured)	2	selection on the marker itself	deme	sY	0.5	16	7	0.15	0.08	3	0.19	60	80	0.8	1	0	0	100	1	11.278	327.2	1	no
selection on the Y conditioned on group identity (matching patriline favoured)	2	selection on the marker itself	deme	sY	0.5	16	7	0.15	0.12	2	0.19	60	80	0.8	1	0	0	100	1	9.603	682.9	1	no
selection on the Y conditioned on group identity (matching patriline favoured)	2	selection on the marker itself	deme	sY	0.5	16	7	0.15	0.12	3	0.19	60	80	0.8	1	0	0	100	1	9.694	262.6	1	no
selection on the Y conditioned on group identity (matching patriline favoured)	2	selection on the marker itself	deme	sY	0.5	16	7	0.15	0.2	2	0.19	60	80	0.8	1	0	0	100	1	7.186	425.2	1	no
selection on the Y conditioned on group identity (matching patriline favoured)	2	selection on the marker itself	deme	sY	0.5	16	7	0.15	0.2	3	0.19	60	80	0.8	1	0	0	100	1	5.929	208.7	1	yes
selection on the Y conditioned on group identity (matching patriline favoured)	2	selection on the marker itself	deme	sY	0.5	16	7	0.15	0.3	2	0.19	60	80	0.8	1	0	0	100	1	5.376	325.1	1	yes
selection on the Y conditioned on group identity (matching patriline favoured)	2	selection on the marker itself	deme	sY	0.5	16	7	0.15	0.42	1.5	0.19	60	80	0.8	1	0	0	100	1	6.039	959.6	1	yes
selection on the Y conditioned on group identity (matching patriline favoured)	2	selection on the marker itself	deme	sY	0.5	16	7	0.15	0.42	2	0.19	60	80	0.8	1	0	0	100	1	4.078	350.9	1	yes
selection on the Y conditioned on group identity (matching patriline favoured)	2	selection on the marker itself	deme	sY	0.5	16	7	0.15	0.55	1.5	0.19	60	80	0.8	1	0	0	100	1	6.139	869.8	1	yes
selection on the Y conditioned on group identity (matching patriline favoured)	2	selection on the marker itself	deme	sY	0.5	16	7	0.15	0.55	3	0.19	60	80	0.8	1	0	0	100	1	10.729	434.9	0.89	no
selection on the Y conditioned on group identity (matching patriline favoured)	2	selection on the marker itself	deme	sY	0.5	16	7	0.15	0.7	3	0.19	60	80	0.8	1	0	0	100	0.98	8.577	610.444	0.8469	no
selection on the Y conditioned on group identity (matching patriline favoured)	2	selection on the marker itself	deme	sY	0.5	16	8	0.05	0.08	3	0.19	60	80	0.8	1	0	0	100	1	9.964	913.5	1	no
selection on the Y conditioned on group identity (matching patriline favoured)	2	selection on the marker itself	deme	sY	0.5	16	8	0.08	0.08	2	0.19	60	80	0.8	1	0	0	100	1	10.262	844.4	1	no
selection on the Y conditioned on group identity (matching patriline favoured)	2	selection on the marker itself	deme	sY	0.5	16	8	0.08	0.08	3	0.19	60	80	0.8	1	0	0	100	1	9.777	448.7	1	no
selection on the Y conditioned on group identity (matching patriline favoured)	2	selection on the marker itself	deme	sY	0.5	16	8	0.12	0.08	2	0.19	60	80	0.8	1	0	0	100	1	11.653	517.2	1	no
selection on the Y conditioned on group identity (matching patriline favoured)	2	selection on the marker itself	deme	sY	0.5	16	8	0.12	0.08	3	0.19	60	80	0.8	1	0	0	100	1	12.377	296	1	no
selection on the Y conditioned on group identity (matching patriline favoured)	2	selection on the marker itself	deme	sY	0.5	16	8	0.05	0.12	3	0.19	60	80	0.8	1	0	0	100	1	8.393	882.5	1	no
selection on the Y conditioned on group identity (matching patriline favoured)	2	selection on the marker itself	deme	sY	0.5	16	8	0.08	0.12	2	0.19	60	80	0.8	1	0	0	100	1	7.499	665.9	1	no
selection on the Y conditioned on group identity (matching patriline favoured)	2	selection on the marker itself	deme	sY	0.5	16	8	0.08	0.12	3	0.19	60	80	0.8	1	0	0	100	1	7.358	409.7	1	no
selection on the Y conditioned on group identity (matching patriline favoured)	2	selection on the marker itself	deme	sY	0.5	16	8	0.12	0.12	2	0.19	60	80	0.8	1	0	0	100	1	9.009	448	1	no
selection on the Y conditioned on group identity (matching patriline favoured)	2	selection on the marker itself	deme	sY	0.5	16	8	0.12	0.12	3	0.19	60	80	0.8	1	0	0	100	1	7.753	255.3	1	no
selection on the Y conditioned on group identity (matching patriline favoured)	2	selection on the marker itself	deme	sY	0.5	16	8	0.05	0.2	3	0.19	60	80	0.8	1	0	0	100	1	7.017	760.3	1	no
selection on the Y conditioned on group identity (matching patriline favoured)	2	selection on the marker itself	deme	sY	0.5	16	8	0.08	0.2	2	0.19	60	80	0.8	1	0	0	100	1	5.066	482.6	1	yes
selection on the Y conditioned on group identity (matching patriline favoured)	2	selection on the marker itself	deme	sY	0.5	16	8	0.08	0.2	3	0.19	60	80	0.8	1	0	0	100	1	4.876	325.3	1	yes
selection on the Y conditioned on group identity (matching patriline favoured)	2	selection on the marker itself	deme	sY	0.5	16	8	0.12	0.2	2	0.19	60	80	0.8	1	0	0	100	1	5.36	362.9	1	yes
selection on the Y conditioned on group identity (matching patriline favoured)	2	selection on the marker itself	deme	sY	0.5	16	8	0.12	0.2	3	0.19	60	80	0.8	1	0	0	100	0.95	4.797	165	1	yes
selection on the Y conditioned on group identity (matching patriline favoured)	2	selection on the marker itself	deme	sY	0.5	16	8	0.05	0.3	2	0.19	60	80	0.8	1	0	0	100	1	5.552	899.1	1	yes
selection on the Y conditioned on group identity (matching patriline favoured)	2	selection on the marker itself	deme	sY	0.5	16	8	0.05	0.3	3	0.19	60	80	0.8	1	0	0	100	1	5.627	573.2	1	yes
selection on the Y conditioned on group identity (matching patriline favoured)	2	selection on the marker itself	deme	sY	0.5	16	8	0.08	0.3	1.5	0.19	60	80	0.8	1	0	0	100	1	4.971	898.4	1	yes
selection on the Y conditioned on group identity (matching patriline favoured)	2	selection on the marker itself	deme	sY	0.5	16	8	0.08	0.3	2	0.19	60	80	0.8	1	0	0	100	1	3.396	399.4	1	yes
selection on the Y conditioned on group identity (matching patriline favoured)	2	selection on the marker itself	deme	sY	0.5	16	8	0.08	0.3	3	0.19	60	80	0.8	1	0	0	100	0.98	3.719	282.6	1	yes
selection on the Y conditioned on group identity (matching patriline favoured)	2	selection on the marker itself	deme	sY	0.5	16	8	0.12	0.3	1.5	0.19	60	80	0.8	1	0	0	100	1	5.891	732.5	1	yes
selection on the Y conditioned on group identity (matching patriline favoured)	2	selection on the marker itself	deme	sY	0.5	16	8	0.12	0.3	2	0.19	60	80	0.8	1	0	0	100	1	3.986	358.2	1	yes
selection on the Y conditioned on group identity (matching patriline favoured)	2	selection on the marker itself	deme	sY	0.5	16	8	0.12	0.3	3	0.19	60	80	0.8	1	0	0	100	1	5.975	807	0.79	yes
selection on the Y conditioned on group identity (matching patriline favoured)	2	selection on the marker itself	deme	sY	0.5	16	8	0.05	0.42	2	0.19	60	80	0.8	1	0	0	100	1	5.317	713.2	1	yes
selection on the Y conditioned on group identity (matching patriline favoured)	2	selection on the marker itself	deme	sY	0.5	16	8	0.05	0.42	3	0.19	60	80	0.8	1	0	0	100	1	5.148	500	1	yes
selection on the Y conditioned on group identity (matching patriline favoured)	2	selection on the marker itself	deme	sY	0.5	16	8	0.08	0.42	1.5	0.19	60	80	0.8	1	0	0	100	1	3.436	634.4	1	yes
selection on the Y conditioned on group identity (matching patriline favoured)	2	selection on the marker itself	deme	sY	0.5	16	8	0.08	0.42	2	0.19	60	80	0.8	1	0	0	100	1	3.135	375.2	1	yes
selection on the Y conditioned on group identity (matching patriline favoured)	2	selection on the marker itself	deme	sY	0.5	16	8	0.08	0.42	3	0.19	60	80	0.8	1	0	0	100	1	5.182	370.7	0.99	yes
selection on the Y conditioned on group identity (matching patriline favoured)	2	selection on the marker itself	deme	sY	0.5	16	8	0.12	0.42	1.5	0.19	60	80	0.8	1	0	0	100	1	4.489	659.3	1	yes
selection on the Y conditioned on group identity (matching patriline favoured)	2	selection on the marker itself	deme	sY	0.5	16	8	0.12	0.42	2	0.19	60	80	0.8	1	0	0	200	0.74	3.357	592.286	0.9797	yes
selection on the Y conditioned on group identity (matching patriline favoured)	2	selection on the marker itself	deme	sY	0.5	16	8	0.12	0.42	3	0.19	60	80	0.8	1	0	0	100	1	3.516	295.9	0.61	yes
selection on the Y conditioned on group identity (matching patriline favoured)	2	selection on the marker itself	deme	sY	0.5	16	8	0.05	0.55	2	0.19	60	80	0.8	1	0	0	100	1	5.284	632.7	1	yes
selection on the Y conditioned on group identity (matching patriline favoured)	2	selection on the marker itself	deme	sY	0.5	16	8	0.05	0.55	3	0.19	60	80	0.8	1	0	0	100	1	6.152	496.7	1	yes
selection on the Y conditioned on group identity (matching patriline favoured)	2	selection on the marker itself	deme	sY	0.5	16	8	0.08	0.55	1.5	0.19	60	80	0.8	1	0	0	100	1	3.318	562.5	1	yes
selection on the Y conditioned on group identity (matching patriline favoured)	2	selection on the marker itself	deme	sY	0.5	16	8	0.08	0.55	2	0.19	60	80	0.8	1	0	0	100	0.91	2.864	290.778	1	no
selection on the Y conditioned on group identity (matching patriline favoured)	2	selection on the marker itself	deme	sY	0.5	16	8	0.08	0.55	3	0.19	60	80	0.8	1	0	0	100	1	7.551	525.7	0.99	no
selection on the Y conditioned on group identity (matching patriline favoured)	2	selection on the marker itself	deme	sY	0.5	16	8	0.12	0.55	1.5	0.19	60	80	0.8	1	0	0	100	1	3.458	724.5	1	yes
selection on the Y conditioned on group identity (matching patriline favoured)	2	selection on the marker itself	deme	sY	0.5	16	8	0.12	0.55	3	0.19	60	80	0.8	1	0	0	100	1	2.436	266.1	0.63	no
selection on the Y conditioned on group identity (matching patriline favoured)	2	selection on the marker itself	deme	sY	0.5	16	8	0.05	0.7	2	0.19	60	80	0.8	1	0	0	100	1	5.303	586.2	1	yes
selection on the Y conditioned on group identity (matching patriline favoured)	2	selection on the marker itself	deme	sY	0.5	16	8	0.05	0.7	3	0.19	60	80	0.8	1	0	0	100	1	7.497	423.5	1	no
selection on the Y conditioned on group identity (matching patriline favoured)	2	selection on the marker itself	deme	sY	0.5	16	8	0.08	0.7	1.5	0.19	60	80	0.8	1	0	0	100	1	2.897	654.5	1	no
selection on the Y conditioned on group identity (matching patriline favoured)	2	selection on the marker itself	deme	sY	0.5	16	8	0.08	0.7	2	0.19	60	80	0.8	1	0	0	100	0.95	4.694	982.778	1	yes
selection on the Y conditioned on group identity (matching patriline favoured)	2	selection on the marker itself	deme	sY	0.5	16	8	0.08	0.7	3	0.19	60	80	0.8	1	0	0	100	1	7.476	278.5	0.92	no
selection on the Y conditioned on group identity (matching patriline favoured)	2	selection on the marker itself	deme	sY	0.5	16	8	0.12	0.7	2	0.19	60	80	0.8	1	0	0	100	1	4.255	466.9	0.5	yes
selection on the Y conditioned on group identity (matching patriline favoured)	2	selection on the marker itself	deme	sY	0.5	16	8	0.05	1	1.5	0.19	60	80	0.8	1	0	0	100	1	6.047	883.1	1	yes
selection on the Y conditioned on group identity (matching patriline favoured)	2	selection on the marker itself	deme	sY	0.5	16	8	0.05	1	2	0.19	60	80	0.8	1	0	0	100	1	6.899	654.8	1	yes
selection on the Y conditioned on group identity (matching patriline favoured)	2	selection on the marker itself	deme	sY	0.5	16	8	0.05	1	3	0.19	60	80	0.8	1	0	0	100	1	9.133	443.1	1	no
selection on the Y conditioned on group identity (matching patriline favoured)	2	selection on the marker itself	deme	sY	0.5	16	8	0.08	1	2	0.19	60	80	0.8	1	0	0	100	1	7.125	434.5	0.96	no
selection on the Y conditioned on group identity (matching patriline favoured)	2	selection on the marker itself	deme	sY	0.5	16	8	0.08	1	3	0.19	60	80	0.8	1	0	0	100	1	11.85	243.9	0.96	no
selection on the Y conditioned on group identity (matching patriline favoured)	2	selection on the marker itself	deme	sY	0.5	16	8	0.12	1	2	0.19	60	80	0.8	1	0	0	100	1	2.736	221.2	0.45	no
selection on the Y conditioned on group identity (matching patriline favoured)	2	selection on the marker itself	deme	sY	0.5	14	9	0.08	0.08	2	0.19	60	80	0.8	1	0	0	100	1	12.417	658.5	1	no
selection on the Y conditioned on group identity (matching patriline favoured)	2	selection on the marker itself	deme	sY	0.5	14	9	0.08	0.08	3	0.19	60	80	0.8	1	0	0	100	1	13.184	320.2	1	no
selection on the Y conditioned on group identity (matching patriline favoured)	2	selection on the marker itself	deme	sY	0.5	14	9	0.08	0.12	2	0.19	60	80	0.8	1	0	0	100	1	9.424	595.7	1	no
selection on the Y conditioned on group identity (matching patriline favoured)	2	selection on the marker itself	deme	sY	0.5	14	9	0.08	0.12	3	0.19	60	80	0.8	1	0	0	100	1	8.532	256.7	1	no
selection on the Y conditioned on group identity (matching patriline favoured)	2	selection on the marker itself	deme	sY	0.5	14	9	0.12	0.12	2	0.19	60	80	0.8	1	0	0	100	1	10.803	409.8	1	no
selection on the Y conditioned on group identity (matching patriline favoured)	2	selection on the marker itself	deme	sY	0.5	14	9	0.12	0.12	3	0.19	60	80	0.8	1	0	0	100	1	10.852	219.1	1	no
selection on the Y conditioned on group identity (matching patriline favoured)	2	selection on the marker itself	deme	sY	0.5	14	9	0.15	0.12	2	0.19	60	80	0.8	1	0	0	100	1	11.977	403.5	1	no
selection on the Y conditioned on group identity (matching patriline favoured)	2	selection on the marker itself	deme	sY	0.5	14	9	0.15	0.12	3	0.19	60	80	0.8	1	0	0	100	1	10.755	153.3	0.96	no
selection on the Y conditioned on group identity (matching patriline favoured)	2	selection on the marker itself	deme	sY	0.5	14	9	0.08	0.2	1.5	0.19	60	80	0.8	1	0	0	100	1	6.352	978.2	1	yes
selection on the Y conditioned on group identity (matching patriline favoured)	2	selection on the marker itself	deme	sY	0.5	14	9	0.08	0.2	2	0.19	60	80	0.8	1	0	0	100	1	5	467.4	1	yes
selection on the Y conditioned on group identity (matching patriline favoured)	2	selection on the marker itself	deme	sY	0.5	14	9	0.08	0.2	3	0.19	60	80	0.8	1	0	0	100	0.97	4.941	291.9	0.9588	yes
selection on the Y conditioned on group identity (matching patriline favoured)	2	selection on the marker itself	deme	sY	0.5	14	9	0.12	0.2	2	0.19	60	80	0.8	1	0	0	100	1	6.56	360.2	1	yes
selection on the Y conditioned on group identity (matching patriline favoured)	2	selection on the marker itself	deme	sY	0.5	14	9	0.12	0.2	3	0.19	60	80	0.8	1	0	0	100	1	4.367	187.6	0.74	yes
selection on the Y conditioned on group identity (matching patriline favoured)	2	selection on the marker itself	deme	sY	0.5	14	9	0.15	0.2	2	0.19	60	80	0.8	1	0	0	100	1	7.359	383.3	1	no
selection on the Y conditioned on group identity (matching patriline favoured)	2	selection on the marker itself	deme	sY	0.5	14	9	0.15	0.2	3	0.19	60	80	0.8	1	0	0	100	1	5.093	155	0.76	yes
selection on the Y conditioned on group identity (matching patriline favoured)	2	selection on the marker itself	deme	sY	0.5	14	9	0.08	0.3	1.5	0.19	60	80	0.8	1	0	0	100	1	4.591	629.9	1	yes
selection on the Y conditioned on group identity (matching patriline favoured)	2	selection on the marker itself	deme	sY	0.5	14	9	0.08	0.3	2	0.19	60	80	0.8	1	0	0	100	1	3.843	295.9	1	yes
selection on the Y conditioned on group identity (matching patriline favoured)	2	selection on the marker itself	deme	sY	0.5	14	9	0.08	0.3	3	0.19	60	80	0.8	1	0	0	100	1	2.636	306.8	0.8	no
selection on the Y conditioned on group identity (matching patriline favoured)	2	selection on the marker itself	deme	sY	0.5	14	9	0.12	0.3	2	0.19	60	80	0.8	1	0	0	100	1	3.946	253.5	0.89	yes
selection on the Y conditioned on group identity (matching patriline favoured)	2	selection on the marker itself	deme	sY	0.5	14	9	0.12	0.3	3	0.19	60	80	0.8	1	0	0	100	1	2.573	120.6	0.73	no
selection on the Y conditioned on group identity (matching patriline favoured)	2	selection on the marker itself	deme	sY	0.5	14	9	0.15	0.3	2	0.19	60	80	0.8	1	0	0	100	1	3.814	264.1	0.79	yes
selection on the Y conditioned on group identity (matching patriline favoured)	2	selection on the marker itself	deme	sY	0.5	14	9	0.08	0.42	1.5	0.19	60	80	0.8	1	0	0	100	1	3.565	485.9	1	yes
selection on the Y conditioned on group identity (matching patriline favoured)	2	selection on the marker itself	deme	sY	0.5	14	9	0.08	0.42	2	0.19	60	80	0.8	1	0	0	100	0.98	2.49	787.9	0.8265	no
selection on the Y conditioned on group identity (matching patriline favoured)	2	selection on the marker itself	deme	sY	0.5	14	9	0.08	0.42	3	0.19	60	80	0.8	1	0	0	100	1	1.806	145.1	0.69	no
selection on the Y conditioned on group identity (matching patriline favoured)	2	selection on the marker itself	deme	sY	0.5	14	9	0.12	0.42	1.5	0.19	60	80	0.8	1	0	0	100	1	6.118	756.2	1	yes
selection on the Y conditioned on group identity (matching patriline favoured)	2	selection on the marker itself	deme	sY	0.5	14	9	0.15	0.42	1.5	0.19	60	80	0.8	1	0	0	100	1	8.533	878.4	1	no
selection on the Y conditioned on group identity (matching patriline favoured)	2	selection on the marker itself	deme	sY	0.5	14	9	0.15	0.42	2	0.19	60	80	0.8	1	0	0	100	1	1.489	174.3	0.46	no
selection on the Y conditioned on group identity (matching patriline favoured)	2	selection on the marker itself	deme	sY	0.5	14	9	0.08	0.55	1.5	0.19	60	80	0.8	1	0	0	100	0.93	2.978	963.1	1	no
selection on the Y conditioned on group identity (matching patriline favoured)	2	selection on the marker itself	deme	sY	0.5	14	9	0.08	0.55	3	0.19	60	80	0.8	1	0	0	100	1	1.712	113.9	0.68	no
reduced F1-male fertility	4	cultural	deme	theta	0	12	10	0.05	0.3	3	0.19	60	80	0.8	1	0	0	200	1	14.11	413.6	1	no
reduced F1-male fertility	4	cultural	deme	theta	0	12	10	0.08	0.3	2	0.19	60	80	0.8	1	0	0	200	1	13.485	685.2	1	no
reduced F1-male fertility	4	cultural	deme	theta	0	12	10	0.08	0.3	3	0.19	60	80	0.8	1	0	0	200	1	14.32	251.1	1	no
reduced F1-male fertility	4	cultural	deme	theta	0	12	10	0.05	0.42	2	0.19	60	80	0.8	1	0	0	200	1	13.072	756.6	1	no
reduced F1-male fertility	4	cultural	deme	theta	0	12	10	0.05	0.42	3	0.19	60	80	0.8	1	0	0	200	1	14.193	390.1	1	no
reduced F1-male fertility	4	cultural	deme	theta	0	12	10	0.08	0.42	2	0.19	60	80	0.8	1	0	0	200	1	11.824	697.5	1	no
reduced F1-male fertility	4	cultural	deme	theta	0	12	10	0.08	0.42	3	0.19	60	80	0.8	1	0	0	200	1	11.662	227.9	1	no
reduced F1-male fertility	4	cultural	deme	theta	0	12	10	0.05	0.55	2	0.19	60	80	0.8	1	0	0	200	1	13.253	975.5	1	no
reduced F1-male fertility	4	cultural	deme	theta	0	12	10	0.05	0.55	3	0.19	60	80	0.8	1	0	0	200	1	14.74	374.3	1	no
reduced F1-male fertility	4	cultural	deme	theta	0	12	10	0.08	0.55	2	0.19	60	80	0.8	1	0	0	200	1	11.757	518.9	1	no
reduced F1-male fertility	4	cultural	deme	theta	0	12	10	0.08	0.55	3	0.19	60	80	0.8	1	0	0	200	1	12.336	234.2	1	no
reduced F1-male fertility	4	cultural	deme	theta	0	12	10	0.05	0.7	2	0.19	60	80	0.8	1	0	0	200	1	14.358	665.3	1	no
reduced F1-male fertility	4	cultural	deme	theta	0	12	10	0.08	0.7	2	0.19	60	80	0.8	1	0	0	200	1	12.302	453	1	no
reduced F1-male fertility	4	cultural	deme	theta	0	12	10	0.08	0.7	3	0.19	60	80	0.8	1	0	0	200	1	12.674	220.1	1	no
reduced F1-male fertility	4	cultural	deme	theta	0	12	10	0.08	1	2	0.19	60	80	0.8	1	0	0	200	1	14.116	315.6	1	no
reduced F1-male fertility	4	cultural	deme	theta	0	12	10	0.08	1	3	0.19	60	80	0.8	1	0	0	200	1	14.193	251.9	1	no
reduced F1-male fertility	4	cultural	deme	theta	0	12	11	0.08	0.3	2	0.19	60	80	0.8	1	0	0	200	1	11.79	616.3	1	no
reduced F1-male fertility	4	cultural	deme	theta	0	12	11	0.08	0.3	3	0.19	60	80	0.8	1	0	0	200	1	11.995	204.3	1	no
reduced F1-male fertility	4	cultural	deme	theta	0	12	11	0.12	0.3	2	0.19	60	80	0.8	1	0	0	200	1	14.104	687.2	1	no
reduced F1-male fertility	4	cultural	deme	theta	0	12	11	0.12	0.3	3	0.19	60	80	0.8	1	0	0	200	1	13.294	162	1	no
reduced F1-male fertility	4	cultural	deme	theta	0	12	11	0.15	0.3	3	0.19	60	80	0.8	1	0	0	200	1	12.675	186.8	1	no
reduced F1-male fertility	4	cultural	deme	theta	0	12	11	0.08	0.42	2	0.19	60	80	0.8	1	0	0	200	1	10.058	699.5	1	no
reduced F1-male fertility	4	cultural	deme	theta	0	12	11	0.08	0.42	3	0.19	60	80	0.8	1	0	0	200	1	10.679	185	1	no
reduced F1-male fertility	4	cultural	deme	theta	0	12	11	0.12	0.42	2	0.19	60	80	0.8	1	0	0	200	1	12.092	518.7	1	no
reduced F1-male fertility	4	cultural	deme	theta	0	12	11	0.12	0.42	3	0.19	60	80	0.8	1	0	0	200	1	10.361	155.8	1	no
reduced F1-male fertility	4	cultural	deme	theta	0	12	11	0.15	0.42	3	0.19	60	80	0.8	1	0	0	200	1	10.308	386.1	1	no
reduced F1-male fertility	4	cultural	deme	theta	0	12	11	0.08	0.55	2	0.19	60	80	0.8	1	0	0	200	1	9.785	399.3	1	no
reduced F1-male fertility	4	cultural	deme	theta	0	12	11	0.08	0.55	3	0.19	60	80	0.8	1	0	0	200	1	11.565	170.8	1	no
reduced F1-male fertility	4	cultural	deme	theta	0	12	11	0.12	0.55	2	0.19	60	80	0.8	1	0	0	200	1	9.999	451.1	1	no
reduced F1-male fertility	4	cultural	deme	theta	0	12	11	0.12	0.55	3	0.19	60	80	0.8	1	0	0	200	1	9.845	222.1	1	no
reduced F1-male fertility	4	cultural	deme	theta	0	12	11	0.15	0.55	2	0.19	60	80	0.8	1	0	0	200	1	13.593	586.6	1	no
reduced F1-male fertility	4	cultural	deme	theta	0	12	11	0.15	0.55	3	0.19	60	80	0.8	1	0	0	200	0.75	9.913	685.714	1	no
reduced F1-male fertility	4	cultural	deme	theta	0	12	11	0.08	0.7	2	0.19	60	80	0.8	1	0	0	200	1	10.113	382.7	1	no
reduced F1-male fertility	4	cultural	deme	theta	0	12	11	0.08	0.7	3	0.19	60	80	0.8	1	0	0	200	1	11.374	157.3	1	no
reduced F1-male fertility	4	cultural	deme	theta	0	12	11	0.12	0.7	2	0.19	60	80	0.8	1	0	0	200	1	9.984	692.4	1	no
reduced F1-male fertility	4	cultural	deme	theta	0	12	11	0.08	1	2	0.19	60	80	0.8	1	0	0	200	1	12.494	355.6	1	no
reduced F1-male fertility	4	cultural	deme	theta	0	12	11	0.08	1	3	0.19	60	80	0.8	1	0	0	200	1	13.472	200.9	1	no
reduced F1-male fertility	4	cultural	deme	theta	0	12	11	0.12	1	3	0.19	60	80	0.8	1	0	0	200	0.63	12.597	431	1	no
reduced F1-male fertility	4	cultural	deme	theta	0	12	12	0.12	0.3	2	0.19	60	80	0.8	1	0	0	200	1	14.012	477.5	1	no
reduced F1-male fertility	4	cultural	deme	theta	0	12	12	0.12	0.3	3	0.19	60	80	0.8	1	0	0	200	1	12.05	127.1	1	no
reduced F1-male fertility	4	cultural	deme	theta	0	12	12	0.15	0.3	3	0.19	60	80	0.8	1	0	0	200	1	13.381	176.1	1	no
reduced F1-male fertility	4	cultural	deme	theta	0	12	12	0.12	0.42	2	0.19	60	80	0.8	1	0	0	200	1	11.224	717.9	1	no
reduced F1-male fertility	4	cultural	deme	theta	0	12	12	0.12	0.42	3	0.19	60	80	0.8	1	0	0	200	1	9.904	171.1	1	no
reduced F1-male fertility	4	cultural	deme	theta	0	12	12	0.15	0.42	3	0.19	60	80	0.8	1	0	0	200	1	9.823	329.9	1	no
reduced F1-male fertility	4	cultural	deme	theta	0	12	12	0.12	0.55	2	0.19	60	80	0.8	1	0	0	200	1	9.947	775.7	1	no
reduced F1-male fertility	4	cultural	deme	theta	0	12	12	0.12	0.55	3	0.19	60	80	0.8	1	0	0	200	0.95	9.446	220.2	1	no
reduced F1-male fertility	4	cultural	deme	theta	0	12	12	0.15	0.55	2	0.19	60	80	0.8	1	0	0	200	0.99	12.376	953	1	no
reduced F1-male fertility	4	cultural	deme	theta	0	12	12	0.12	0.7	2	0.19	60	80	0.8	1	0	0	200	1	8.959	617.4	1	no
reduced F1-male fertility	4	cultural	deme	theta	0	10	13	0.05	0.2	2	0.19	60	80	0.8	1	0	0	200	1	13.448	767.9	1	no
reduced F1-male fertility	4	cultural	deme	theta	0	10	13	0.05	0.3	2	0.19	60	80	0.8	1	0	0	200	1	10.315	493.1	1	no
reduced F1-male fertility	4	cultural	deme	theta	0	10	13	0.05	0.3	3	0.19	60	80	0.8	1	0	0	200	1	13.372	216.3	1	no
reduced F1-male fertility	4	cultural	deme	theta	0	10	13	0.05	0.42	2	0.19	60	80	0.8	1	0	0	200	1	10.242	447.7	1	no
reduced F1-male fertility	4	cultural	deme	theta	0	10	13	0.05	0.42	3	0.19	60	80	0.8	1	0	0	200	1	11.545	192.7	1	no
reduced F1-male fertility	4	cultural	deme	theta	0	10	13	0.05	0.55	2	0.19	60	80	0.8	1	0	0	200	1	10.534	333	1	no
reduced F1-male fertility	4	cultural	deme	theta	0	10	13	0.05	0.7	1.5	0.19	60	80	0.8	1	0	0	200	1	11.95	835.6	1	no
reduced F1-male fertility	4	cultural	deme	theta	0	10	13	0.05	0.7	2	0.19	60	80	0.8	1	0	0	200	1	10.328	281.5	1	no
reduced F1-male fertility	4	cultural	deme	theta	0	10	13	0.05	0.7	3	0.19	60	80	0.8	1	0	0	200	1	12.73	167.9	1	no
reduced F1-male fertility	4	cultural	deme	theta	0	10	13	0.05	1	2	0.19	60	80	0.8	1	0	0	200	1	12.749	229.2	1	no
reduced F1-male fertility	4	cultural	deme	theta	0	10	13	0.05	1	3	0.19	60	80	0.8	1	0	0	200	1	12.741	189.7	1	no
reduced F1-male fertility	4	cultural	deme	theta	0	10	15	0.05	0.2	2	0.19	60	80	0.8	1	0	0	200	1	11.979	632.1	1	no
reduced F1-male fertility	4	cultural	deme	theta	0	10	15	0.05	0.2	3	0.19	60	80	0.8	1	0	0	200	1	15.414	259.7	1	no
reduced F1-male fertility	4	cultural	deme	theta	0	10	15	0.05	0.3	2	0.19	60	80	0.8	1	0	0	200	1	9.747	415.9	1	no
reduced F1-male fertility	4	cultural	deme	theta	0	10	15	0.05	0.3	3	0.19	60	80	0.8	1	0	0	200	1	11.897	182.3	1	no
reduced F1-male fertility	4	cultural	deme	theta	0	10	15	0.08	0.3	3	0.19	60	80	0.8	1	0	0	200	1	13.97	157.2	1	no
reduced F1-male fertility	4	cultural	deme	theta	0	10	15	0.12	0.3	3	0.19	60	80	0.8	1	0	0	200	1	15.074	121	1	no
reduced F1-male fertility	4	cultural	deme	theta	0	10	15	0.05	0.42	2	0.19	60	80	0.8	1	0	0	200	1	8.994	330.7	1	no
reduced F1-male fertility	4	cultural	deme	theta	0	10	15	0.05	0.42	3	0.19	60	80	0.8	1	0	0	200	1	10.654	175	1	no
reduced F1-male fertility	4	cultural	deme	theta	0	10	15	0.08	0.42	2	0.19	60	80	0.8	1	0	0	200	1	10.373	350.2	1	no
reduced F1-male fertility	4	cultural	deme	theta	0	10	15	0.08	0.42	3	0.19	60	80	0.8	1	0	0	200	1	10.97	136.4	1	no
reduced F1-male fertility	4	cultural	deme	theta	0	10	15	0.12	0.42	3	0.19	60	80	0.8	1	0	0	200	1	11.271	405.5	1	no
reduced F1-male fertility	4	cultural	deme	theta	0	10	15	0.05	0.55	1.5	0.19	60	80	0.8	1	0	0	200	1	10.45	755.6	1	no
reduced F1-male fertility	4	cultural	deme	theta	0	10	15	0.05	0.55	2	0.19	60	80	0.8	1	0	0	200	1	9.225	258.4	1	no
reduced F1-male fertility	4	cultural	deme	theta	0	10	15	0.05	0.55	3	0.19	60	80	0.8	1	0	0	200	1	10.263	140.3	1	no
reduced F1-male fertility	4	cultural	deme	theta	0	10	15	0.08	0.55	2	0.19	60	80	0.8	1	0	0	200	1	8.735	207.5	1	no
reduced F1-male fertility	4	cultural	deme	theta	0	10	15	0.08	0.55	3	0.19	60	80	0.8	1	0	0	200	0.99	10.729	284.3	1	no
reduced F1-male fertility	4	cultural	deme	theta	0	10	15	0.12	0.55	2	0.19	60	80	0.8	1	0	0	200	0.995	12.193	832	1	no
reduced F1-male fertility	4	cultural	deme	theta	0	10	15	0.15	0.55	2	0.19	60	80	0.8	1	0	0	200	0.77	12.496	788.167	1	no
reduced F1-male fertility	4	cultural	deme	theta	0	10	15	0.05	0.7	1.5	0.19	60	80	0.8	1	0	0	200	1	9.237	681.8	1	no
reduced F1-male fertility	4	cultural	deme	theta	0	10	15	0.05	0.7	2	0.19	60	80	0.8	1	0	0	200	1	9.438	207.8	1	no
reduced F1-male fertility	4	cultural	deme	theta	0	10	15	0.05	0.7	3	0.19	60	80	0.8	1	0	0	200	1	10.728	138.9	1	no
reduced F1-male fertility	4	cultural	deme	theta	0	10	15	0.08	0.7	2	0.19	60	80	0.8	1	0	0	200	1	9.063	471.8	1	no
reduced F1-male fertility	4	cultural	deme	theta	0	10	15	0.05	1	1.5	0.19	60	80	0.8	1	0	0	200	1	10.166	515.4	1	no
reduced F1-male fertility	4	cultural	deme	theta	0	10	15	0.05	1	2	0.19	60	80	0.8	1	0	0	200	1	10.709	228.9	1	no
reduced F1-male fertility	4	cultural	deme	theta	0	10	15	0.05	1	3	0.19	60	80	0.8	1	0	0	200	1	11.649	132.9	1	no
reduced F1-male fertility	4	cultural	deme	theta	0	10	15	0.08	1	2	0.19	60	80	0.8	1	0	0	200	0.575	10.773	498.429	1	no
reduced F1-male fertility	4	cultural	deme	theta	0	10	17	0.12	0.3	2	0.19	60	80	0.8	1	0	0	200	0.88	18.422	745.111	1	no
reduced F1-male fertility	4	cultural	deme	theta	0	10	17	0.12	0.55	2	0.19	60	80	0.8	1	0	0	200	0.87	10.188	125.125	1	no
reduced F1-male fertility	4	cultural	deme	theta	0	10	17	0.12	1	3	0.19	60	80	0.8	1	0	0	200	0.87	10.958	400.3	0.9943	no
reduced F1-male fertility	4	cultural	deme	theta	0	8	20	0.08	0.3	2	0.19	60	80	0.8	1	0	0	200	0.975	16.038	397.7	1	no
reduced F1-male fertility	4	cultural	deme	theta	0	8	20	0.08	0.55	2	0.19	60	80	0.8	1	0	0	200	1	11.567	309.2	1	no
reduced F1-male fertility	4	cultural	deme	theta	0	8	20	0.08	1	2	0.19	60	80	0.8	1	0	0	200	0.76	12.048	353.222	1	no
reduced F1-male fertility	4	cultural	deme	theta	0	8	23	0.05	0.3	2	0.19	60	80	0.8	1	0	0	200	1	12.222	304.1	1	no
reduced F1-male fertility	4	cultural	deme	theta	0	8	23	0.05	0.3	3	0.19	60	80	0.8	1	0	0	200	1	14.17	119.7	1	no
reduced F1-male fertility	4	cultural	deme	theta	0	8	23	0.08	0.3	2	0.19	60	80	0.8	1	0	0	200	0.96	14.562	173.8	1	no
reduced F1-male fertility	4	cultural	deme	theta	0	8	23	0.05	0.42	2	0.19	60	80	0.8	1	0	0	200	1	11	409.9	1	no
reduced F1-male fertility	4	cultural	deme	theta	0	8	23	0.12	0.42	2	0.19	60	80	0.8	1	0	0	200	0.685	12.493	105.857	1	no
reduced F1-male fertility	4	cultural	deme	theta	0	8	23	0.05	0.55	2	0.19	60	80	0.8	1	0	0	200	1	10.247	137.4	1	no
reduced F1-male fertility	4	cultural	deme	theta	0	8	23	0.08	0.55	2	0.19	60	80	0.8	1	0	0	200	0.985	10.865	855	1	no
reduced F1-male fertility	4	cultural	deme	theta	0	8	23	0.05	0.7	1.5	0.19	60	80	0.8	1	0	0	200	1	10.028	752.2	1	no
reduced F1-male fertility	4	cultural	deme	theta	0	8	23	0.05	0.7	2	0.19	60	80	0.8	1	0	0	200	0.95	9.961	201.5	1	no
reduced F1-male fertility	4	cultural	deme	theta	0	8	23	0.05	1	2	0.19	60	80	0.8	1	0	0	200	0.895	10.793	568.6	1	no
reduced F1-male fertility	4	cultural	deme	theta	0	8	26	0.08	0.3	2	0.19	60	80	0.8	1	0	0	200	0.92	14.004	168.222	1	no
reduced F1-male fertility	4	cultural	deme	theta	0	8	26	0.08	1	3	0.19	60	80	0.8	1	0	0	200	1	12.347	169.7	0.975	no
reduced F1-male fertility	4	cultural	deme	theta	0	6	40	0.05	0.2	2	0.19	60	80	0.8	1	0	0	200	1	10.054	852.5	1	no
reduced F1-male fertility	4	cultural	deme	theta	0	6	40	0.05	0.3	2	0.19	60	80	0.8	1	0	0	200	1	14.206	232.9	1	no
reduced F1-male fertility	4	cultural	deme	theta	0	6	40	0.05	0.42	1.5	0.19	60	80	0.8	1	0	0	200	0.65	5.394	746.167	1	yes
reduced F1-male fertility	4	cultural	deme	theta	0	6	40	0.05	0.42	2	0.19	60	80	0.8	1	0	0	200	1	15.15	124	1	no
reduced F1-male fertility	4	cultural	deme	theta	0	6	40	0.05	0.55	1.5	0.19	60	80	0.8	1	0	0	200	0.815	8.717	218.375	1	no
reduced F1-male fertility	4	cultural	deme	theta	0	6	40	0.05	0.7	1.5	0.19	60	80	0.8	1	0	0	200	0.9	10.242	112.2	1	no
reduced F1-male fertility	4	cultural	deme	theta	0	16	8	0.12	0.3	3	0.19	60	80	0.8	1	0	0	200	1	12.646	423.4	1	no
reduced F1-male fertility	4	cultural	deme	theta	0	16	8	0.08	0.42	3	0.19	60	80	0.8	1	0	0	200	1	15.152	559	1	no
reduced F1-male fertility	4	cultural	deme	theta	0	16	8	0.12	0.42	3	0.19	60	80	0.8	1	0	0	200	1	11.978	376.9	1	no
reduced F1-male fertility	4	cultural	deme	theta	0	16	8	0.12	0.55	3	0.19	60	80	0.8	1	0	0	200	1	12.306	347.5	1	no
reduced F1-male fertility	4	cultural	deme	theta	0	14	9	0.08	0.2	3	0.19	60	80	0.8	1	0	0	200	1	15.4	411.3	1	no
reduced F1-male fertility	4	cultural	deme	theta	0	14	9	0.08	0.3	3	0.19	60	80	0.8	1	0	0	200	1	12.613	353.4	1	no
reduced F1-male fertility	4	cultural	deme	theta	0	14	9	0.12	0.3	2	0.19	60	80	0.8	1	0	0	200	1	14.941	832.6	1	no
reduced F1-male fertility	4	cultural	deme	theta	0	14	9	0.12	0.3	3	0.19	60	80	0.8	1	0	0	200	1	12.188	250.4	1	no
reduced F1-male fertility	4	cultural	deme	theta	0	14	9	0.15	0.3	3	0.19	60	80	0.8	1	0	0	200	1	12.398	227.9	1	no
reduced F1-male fertility	4	cultural	deme	theta	0	14	9	0.08	0.42	3	0.19	60	80	0.8	1	0	0	200	1	11.76	333.4	1	no
reduced F1-male fertility	4	cultural	deme	theta	0	14	9	0.12	0.42	3	0.19	60	80	0.8	1	0	0	200	1	11.19	227.5	1	no
reduced F1-male fertility	4	cultural	deme	theta	0	14	9	0.15	0.42	2	0.19	60	80	0.8	1	0	0	200	1	15.064	863.6	1	no
reduced F1-male fertility	4	cultural	deme	theta	0	14	9	0.15	0.42	3	0.19	60	80	0.8	1	0	0	200	1	11.233	202	1	no
reduced F1-male fertility	4	cultural	deme	theta	0	14	9	0.08	0.55	2	0.19	60	80	0.8	1	0	0	200	1	12.8	849.2	1	no
reduced F1-male fertility	4	cultural	deme	theta	0	14	9	0.08	0.55	3	0.19	60	80	0.8	1	0	0	200	1	12.319	317.5	1	no
reduced F1-male fertility	4	cultural	deme	theta	0	14	9	0.12	0.55	2	0.19	60	80	0.8	1	0	0	200	1	12.903	661.6	1	no
reduced F1-male fertility	4	cultural	deme	theta	0	14	9	0.12	0.55	3	0.19	60	80	0.8	1	0	0	200	1	10.563	298.8	1	no
reduced F1-male fertility	4	cultural	deme	theta	0	14	9	0.15	0.55	3	0.19	60	80	0.8	1	0	0	200	1	10.481	331.6	1	no
reduced F1-male fertility	4	cultural	deme	theta	0	14	9	0.08	0.7	2	0.19	60	80	0.8	1	0	0	200	1	13.64	705.9	1	no
reduced F1-male fertility	4	cultural	deme	theta	0	14	9	0.08	0.7	3	0.19	60	80	0.8	1	0	0	200	1	13.43	359	1	no
reduced F1-male fertility	4	cultural	deme	theta	0	14	9	0.12	0.7	2	0.19	60	80	0.8	1	0	0	200	1	12.08	654	1	no
reduced F1-male fertility	4	cultural	deme	theta	0	14	9	0.12	0.7	3	0.19	60	80	0.8	1	0	0	200	1	11.703	283.1	1	no
reduced F1-male fertility	4	cultural	deme	theta	0	14	9	0.15	0.7	3	0.19	60	80	0.8	1	0	0	200	1	11.493	423.8	1	no
reduced F1-male fertility	4	cultural	deme	theta	0	14	9	0.08	1	3	0.19	60	80	0.8	1	0	0	200	1	15.063	331.5	1	no
reduced F1-male fertility	4	cultural	deme	theta	0	14	9	0.12	1	2	0.19	60	80	0.8	1	0	0	200	1	13.917	651.7	1	no
reduced F1-male fertility	4	cultural	deme	theta	0	14	9	0.12	1	3	0.19	60	80	0.8	1	0	0	200	1	13.333	311.9	1	no
reduced F1-male fertility	4	cultural	deme	theta	0.001	12	10	0.08	0.2	3	0.19	60	80	0.8	1	0	0	100	1	15.928	267.4	1	no
reduced F1-male fertility	4	cultural	deme	theta	0.001	12	10	0.05	0.3	3	0.19	60	80	0.8	1	0	0	100	1	14.745	403.9	0.98	no
reduced F1-male fertility	4	cultural	deme	theta	0.001	12	10	0.08	0.3	2	0.19	60	80	0.8	1	0	0	100	1	14.141	623	0.99	no
reduced F1-male fertility	4	cultural	deme	theta	0.001	12	10	0.05	0.42	2	0.19	60	80	0.8	1	0	0	100	1	12.802	760.5	1	no
reduced F1-male fertility	4	cultural	deme	theta	0.001	12	10	0.05	0.42	3	0.19	60	80	0.8	1	0	0	100	1	14.334	388.1	0.98	no
reduced F1-male fertility	4	cultural	deme	theta	0.001	12	10	0.08	0.42	2	0.19	60	80	0.8	1	0	0	100	1	11.202	586.8	1	no
reduced F1-male fertility	4	cultural	deme	theta	0.001	12	10	0.08	0.42	3	0.19	60	80	0.8	1	0	0	100	1	12.615	226.7	0.99	no
reduced F1-male fertility	4	cultural	deme	theta	0.001	12	10	0.05	0.55	2	0.19	60	80	0.8	1	0	0	100	1	12.539	760.2	0.99	no
reduced F1-male fertility	4	cultural	deme	theta	0.001	12	10	0.05	0.55	3	0.19	60	80	0.8	1	0	0	100	1	13.88	388.3	0.97	no
reduced F1-male fertility	4	cultural	deme	theta	0.001	12	10	0.08	0.55	2	0.19	60	80	0.8	1	0	0	100	1	10.838	455.9	0.97	no
reduced F1-male fertility	4	cultural	deme	theta	0.001	12	10	0.08	0.55	3	0.19	60	80	0.8	1	0	0	100	1	12.127	223.5	1	no
reduced F1-male fertility	4	cultural	deme	theta	0.001	12	10	0.05	0.7	2	0.19	60	80	0.8	1	0	0	100	1	13.625	631	0.95	no
reduced F1-male fertility	4	cultural	deme	theta	0.001	12	10	0.05	0.7	3	0.19	60	80	0.8	1	0	0	100	1	14.803	349.1	0.9713	no
reduced F1-male fertility	4	cultural	deme	theta	0.001	12	10	0.08	0.7	2	0.19	60	80	0.8	1	0	0	100	1	12.513	482.9	0.99	no
reduced F1-male fertility	4	cultural	deme	theta	0.001	12	10	0.08	0.7	3	0.19	60	80	0.8	1	0	0	100	1	12.708	226.2	0.96	no
reduced F1-male fertility	4	cultural	deme	theta	0.001	12	10	0.05	1	3	0.19	60	80	0.8	1	0	0	100	1	16.61	384.1	0.98	no
reduced F1-male fertility	4	cultural	deme	theta	0.001	12	10	0.08	1	2	0.19	60	80	0.8	1	0	0	100	1	14.93	371	0.99	no
reduced F1-male fertility	4	cultural	deme	theta	0.001	12	10	0.08	1	3	0.19	60	80	0.8	1	0	0	100	1	15.244	255.3	0.95	no
reduced F1-male fertility	4	cultural	deme	theta	0.001	12	11	0.12	0.2	2	0.19	60	80	0.8	1	0	0	100	1	18.118	620.8	0.98	no
reduced F1-male fertility	4	cultural	deme	theta	0.001	12	11	0.08	0.3	2	0.19	60	80	0.8	1	0	0	100	1	11.71	502.9	0.98	no
reduced F1-male fertility	4	cultural	deme	theta	0.001	12	11	0.08	0.3	3	0.19	60	80	0.8	1	0	0	100	1	12.205	197.9	0.99	no
reduced F1-male fertility	4	cultural	deme	theta	0.001	12	11	0.12	0.3	2	0.19	60	80	0.8	1	0	0	100	1	13.655	898	1	no
reduced F1-male fertility	4	cultural	deme	theta	0.001	12	11	0.12	0.3	3	0.19	60	80	0.8	1	0	0	100	1	13.197	159.8	0.99	no
reduced F1-male fertility	4	cultural	deme	theta	0.001	12	11	0.15	0.3	3	0.19	60	80	0.8	1	0	0	100	1	13.289	188.3	0.97	no
reduced F1-male fertility	4	cultural	deme	theta	0.001	12	11	0.08	0.42	2	0.19	60	80	0.8	1	0	0	100	1	9.917	570.1	0.99	no
reduced F1-male fertility	4	cultural	deme	theta	0.001	12	11	0.08	0.42	3	0.19	60	80	0.8	1	0	0	100	1	10.556	185.2	0.97	no
reduced F1-male fertility	4	cultural	deme	theta	0.001	12	11	0.12	0.42	2	0.19	60	80	0.8	1	0	0	100	1	11.925	670.3	1	no
reduced F1-male fertility	4	cultural	deme	theta	0.001	12	11	0.12	0.42	3	0.19	60	80	0.8	1	0	0	100	1	10.333	164	0.97	no
reduced F1-male fertility	4	cultural	deme	theta	0.001	12	11	0.15	0.42	3	0.19	60	80	0.8	1	0	0	100	1	10.249	267.3	0.96	no
reduced F1-male fertility	4	cultural	deme	theta	0.001	12	11	0.08	0.55	2	0.19	60	80	0.8	1	0	0	100	1	9.385	466.3	0.98	no
reduced F1-male fertility	4	cultural	deme	theta	0.001	12	11	0.08	0.55	3	0.19	60	80	0.8	1	0	0	100	1	12.096	172.7	1	no
reduced F1-male fertility	4	cultural	deme	theta	0.001	12	11	0.12	0.55	2	0.19	60	80	0.8	1	0	0	100	1	10.138	567.5	0.98	no
reduced F1-male fertility	4	cultural	deme	theta	0.001	12	11	0.12	0.55	3	0.19	60	80	0.8	1	0	0	100	1	9.592	155.3	0.9162	no
reduced F1-male fertility	4	cultural	deme	theta	0.001	12	11	0.15	0.55	2	0.19	60	80	0.8	1	0	0	100	1	13.784	484.6	0.99	no
reduced F1-male fertility	4	cultural	deme	theta	0.001	12	11	0.15	0.55	3	0.19	60	80	0.8	1	0	0	100	1	5.683	201.9	0.53	yes
reduced F1-male fertility	4	cultural	deme	theta	0.001	12	11	0.08	0.7	2	0.19	60	80	0.8	1	0	0	100	1	10.072	392.7	1	no
reduced F1-male fertility	4	cultural	deme	theta	0.001	12	11	0.08	0.7	3	0.19	60	80	0.8	1	0	0	100	1	9.978	172.7	0.97	no
reduced F1-male fertility	4	cultural	deme	theta	0.001	12	11	0.12	0.7	2	0.19	60	80	0.8	1	0	0	100	1	10.084	309.2	0.95	no
reduced F1-male fertility	4	cultural	deme	theta	0.001	12	11	0.12	0.7	3	0.19	60	80	0.8	1	0	0	100	1	6.885	356.2	0.69	yes
reduced F1-male fertility	4	cultural	deme	theta	0.001	12	11	0.15	0.7	2	0.19	60	80	0.8	1	0	0	100	0.95	7.811	483.222	0.6737	no
reduced F1-male fertility	4	cultural	deme	theta	0.001	12	11	0.15	0.7	3	0.19	60	80	0.8	1	0	0	100	1	4.27	149.6	0.41	yes
reduced F1-male fertility	4	cultural	deme	theta	0.001	12	11	0.08	1	2	0.19	60	80	0.8	1	0	0	100	1	10.62	328.6	0.94	no
reduced F1-male fertility	4	cultural	deme	theta	0.001	12	11	0.08	1	3	0.19	60	80	0.8	1	0	0	100	1	13.523	191.1	0.95	no
reduced F1-male fertility	4	cultural	deme	theta	0.001	12	11	0.12	1	3	0.19	60	80	0.8	1	0	0	100	1	5.452	184.7	0.39	yes
reduced F1-male fertility	4	cultural	deme	theta	0.001	12	11	0.15	1	3	0.19	60	80	0.8	1	0	0	100	1	3.636	167.4	0.34	yes
reduced F1-male fertility	4	cultural	deme	theta	0.001	12	12	0.12	0.3	3	0.19	60	80	0.8	1	0	0	100	1	12.356	135.7	0.95	no
reduced F1-male fertility	4	cultural	deme	theta	0.001	12	12	0.15	0.3	3	0.19	60	80	0.8	1	0	0	100	1	13.501	181.5	0.99	no
reduced F1-male fertility	4	cultural	deme	theta	0.001	12	12	0.12	0.42	2	0.19	60	80	0.8	1	0	0	100	1	10.617	858.9	0.98	no
reduced F1-male fertility	4	cultural	deme	theta	0.001	12	12	0.12	0.42	3	0.19	60	80	0.8	1	0	0	100	1	10.254	183.1	0.95	no
reduced F1-male fertility	4	cultural	deme	theta	0.001	12	12	0.15	0.42	3	0.19	60	80	0.8	1	0	0	100	1	9.427	374.6	0.93	no
reduced F1-male fertility	4	cultural	deme	theta	0.001	12	12	0.12	0.55	2	0.19	60	80	0.8	1	0	0	100	1	10.407	834.4	1	no
reduced F1-male fertility	4	cultural	deme	theta	0.001	12	12	0.12	0.55	3	0.19	60	80	0.8	1	0	0	100	1	6.97	138.3	0.71	yes
reduced F1-male fertility	4	cultural	deme	theta	0.001	12	12	0.15	0.55	3	0.19	60	80	0.8	1	0	0	100	1	5.149	179.2	0.55	yes
reduced F1-male fertility	4	cultural	deme	theta	0.001	12	12	0.12	0.7	2	0.19	60	80	0.8	1	0	0	100	1	7.27	943.1	0.76	no
reduced F1-male fertility	4	cultural	deme	theta	0.001	12	12	0.12	0.7	3	0.19	60	80	0.8	1	0	0	100	1	5.803	110.3	0.64	yes
reduced F1-male fertility	4	cultural	deme	theta	0.001	12	12	0.15	0.7	2	0.19	60	80	0.8	1	0	0	100	1	3.134	633.3	0.38	yes
reduced F1-male fertility	4	cultural	deme	theta	0.001	12	12	0.15	0.7	3	0.19	60	80	0.8	1	0	0	100	1	4.882	116.7	0.59	yes
reduced F1-male fertility	4	cultural	deme	theta	0.001	12	12	0.12	1	3	0.19	60	80	0.8	1	0	0	100	1	5.257	124.6	0.46	yes
reduced F1-male fertility	4	cultural	deme	theta	0.001	10	13	0.05	0.3	2	0.19	60	80	0.8	1	0	0	100	1	10.836	498.5	1	no
reduced F1-male fertility	4	cultural	deme	theta	0.001	10	13	0.05	0.3	3	0.19	60	80	0.8	1	0	0	100	1	13.503	216.5	0.97	no
reduced F1-male fertility	4	cultural	deme	theta	0.001	10	13	0.05	0.42	2	0.19	60	80	0.8	1	0	0	100	1	9.997	403.8	0.99	no
reduced F1-male fertility	4	cultural	deme	theta	0.001	10	13	0.05	0.42	3	0.19	60	80	0.8	1	0	0	100	1	11.896	200.3	0.95	no
reduced F1-male fertility	4	cultural	deme	theta	0.001	10	13	0.05	0.55	2	0.19	60	80	0.8	1	0	0	100	1	9.829	319.5	0.98	no
reduced F1-male fertility	4	cultural	deme	theta	0.001	10	13	0.05	0.55	3	0.19	60	80	0.8	1	0	0	100	1	12.427	156.4	0.99	no
reduced F1-male fertility	4	cultural	deme	theta	0.001	10	13	0.05	0.7	1.5	0.19	60	80	0.8	1	0	0	100	1	12.053	836.3	1	no
reduced F1-male fertility	4	cultural	deme	theta	0.001	10	13	0.05	0.7	2	0.19	60	80	0.8	1	0	0	100	1	10.022	302.6	0.95	no
reduced F1-male fertility	4	cultural	deme	theta	0.001	10	13	0.05	0.7	3	0.19	60	80	0.8	1	0	0	100	1	12.876	162.7	0.95	no
reduced F1-male fertility	4	cultural	deme	theta	0.001	10	13	0.05	1	1.5	0.19	60	80	0.8	1	0	0	100	1	12.819	593.1	0.98	no
reduced F1-male fertility	4	cultural	deme	theta	0.001	10	13	0.05	1	2	0.19	60	80	0.8	1	0	0	100	1	12.569	279.7	0.96	no
reduced F1-male fertility	4	cultural	deme	theta	0.001	10	13	0.05	1	3	0.19	60	80	0.8	1	0	0	100	1	12.629	198.5	0.91	no
reduced F1-male fertility	4	cultural	deme	theta	0.001	10	15	0.05	0.2	2	0.19	60	80	0.8	1	0	0	100	1	13.094	559.1	1	no
reduced F1-male fertility	4	cultural	deme	theta	0.001	10	15	0.05	0.2	3	0.19	60	80	0.8	1	0	0	100	1	14.657	249.1	0.97	no
reduced F1-male fertility	4	cultural	deme	theta	0.001	10	15	0.08	0.2	2	0.19	60	80	0.8	1	0	0	100	1	15.262	461.6	0.99	no
reduced F1-male fertility	4	cultural	deme	theta	0.001	10	15	0.05	0.3	2	0.19	60	80	0.8	1	0	0	100	1	10.171	431.2	0.99	no
reduced F1-male fertility	4	cultural	deme	theta	0.001	10	15	0.05	0.3	3	0.19	60	80	0.8	1	0	0	100	1	11.539	182.2	0.96	no
reduced F1-male fertility	4	cultural	deme	theta	0.001	10	15	0.08	0.3	3	0.19	60	80	0.8	1	0	0	100	1	13.55	169.3	0.97	no
reduced F1-male fertility	4	cultural	deme	theta	0.001	10	15	0.12	0.3	3	0.19	60	80	0.8	1	0	0	100	1	15.17	118.7	1	no
reduced F1-male fertility	4	cultural	deme	theta	0.001	10	15	0.05	0.42	2	0.19	60	80	0.8	1	0	0	100	1	8.843	332.5	1	no
reduced F1-male fertility	4	cultural	deme	theta	0.001	10	15	0.05	0.42	3	0.19	60	80	0.8	1	0	0	100	1	10.482	164.9	0.98	no
reduced F1-male fertility	4	cultural	deme	theta	0.001	10	15	0.08	0.42	2	0.19	60	80	0.8	1	0	0	100	1	10.506	333.6	0.99	no
reduced F1-male fertility	4	cultural	deme	theta	0.001	10	15	0.08	0.42	3	0.19	60	80	0.8	1	0	0	100	1	10.696	146.8	0.94	no
reduced F1-male fertility	4	cultural	deme	theta	0.001	10	15	0.15	0.42	3	0.19	60	80	0.8	1	0	0	100	1	9.209	172.2	0.73	no
reduced F1-male fertility	4	cultural	deme	theta	0.001	10	15	0.05	0.55	1.5	0.19	60	80	0.8	1	0	0	100	1	10.77	862.9	0.99	no
reduced F1-male fertility	4	cultural	deme	theta	0.001	10	15	0.05	0.55	2	0.19	60	80	0.8	1	0	0	100	1	8.59	245.5	0.92	no
reduced F1-male fertility	4	cultural	deme	theta	0.001	10	15	0.05	0.55	3	0.19	60	80	0.8	1	0	0	100	1	10.375	141.9	0.97	no
reduced F1-male fertility	4	cultural	deme	theta	0.001	10	15	0.08	0.55	2	0.19	60	80	0.8	1	0	0	100	1	9.214	211.9	1	no
reduced F1-male fertility	4	cultural	deme	theta	0.001	10	15	0.05	0.7	1.5	0.19	60	80	0.8	1	0	0	100	1	9.665	750.6	0.97	no
reduced F1-male fertility	4	cultural	deme	theta	0.001	10	15	0.05	0.7	2	0.19	60	80	0.8	1	0	0	100	1	8.755	202.5	0.96	no
reduced F1-male fertility	4	cultural	deme	theta	0.001	10	15	0.05	0.7	3	0.19	60	80	0.8	1	0	0	100	1	11.027	132.9	0.95	no
reduced F1-male fertility	4	cultural	deme	theta	0.001	10	15	0.08	0.7	2	0.19	60	80	0.8	1	0	0	100	1	7.518	306.4	0.86	no
reduced F1-male fertility	4	cultural	deme	theta	0.001	10	15	0.12	0.7	2	0.19	60	80	0.8	1	0	0	100	1	2.924	178.9	0.31	no
reduced F1-male fertility	4	cultural	deme	theta	0.001	10	15	0.15	0.7	2	0.19	60	80	0.8	1	0	0	100	1	2.971	119.2	0.33	no
reduced F1-male fertility	4	cultural	deme	theta	0.001	10	15	0.05	1	1.5	0.19	60	80	0.8	1	0	0	100	1	9.495	546	0.98	no
reduced F1-male fertility	4	cultural	deme	theta	0.001	10	15	0.05	1	2	0.19	60	80	0.8	1	0	0	100	1	10.581	215.3	0.96	no
reduced F1-male fertility	4	cultural	deme	theta	0.001	10	15	0.05	1	3	0.19	60	80	0.8	1	0	0	100	1	12.032	133.2	0.88	no
reduced F1-male fertility	4	cultural	deme	theta	0.001	10	15	0.08	1	2	0.19	60	80	0.8	1	0	0	100	1	5.604	172.6	0.54	yes
reduced F1-male fertility	4	cultural	deme	theta	0.001	10	15	0.15	1	1.5	0.19	60	80	0.8	1	0	0	100	1	0.725	169.8	0.07	no
reduced F1-male fertility	4	cultural	deme	theta	0.001	10	17	0.12	0.3	2	0.19	60	80	0.8	1	0	0	100	0.88	17.293	405.667	0.9659	no
reduced F1-male fertility	4	cultural	deme	theta	0.001	10	17	0.12	0.55	2	0.19	60	80	0.8	1	0	0	100	0.93	9.933	990	0.9247	no
reduced F1-male fertility	4	cultural	deme	theta	0.001	10	17	0.12	0.7	2	0.19	60	80	0.8	1	0	0	100	1	3.794	130.4	0.46	yes
reduced F1-male fertility	4	cultural	deme	theta	0.001	8	20	0.08	0.42	2	0.19	60	80	0.8	1	0	0	100	1	13.046	323.4	0.97	no
reduced F1-male fertility	4	cultural	deme	theta	0.001	8	20	0.08	0.55	2	0.19	60	80	0.8	1	0	0	100	1	10.683	413.3	0.94	no
reduced F1-male fertility	4	cultural	deme	theta	0.001	8	20	0.08	0.7	2	0.19	60	80	0.8	1	0	0	100	1	7.713	110.6	0.72	no
reduced F1-male fertility	4	cultural	deme	theta	0.001	8	23	0.05	0.2	2	0.19	60	80	0.8	1	0	0	100	0.98	10.861	598	0.9898	no
reduced F1-male fertility	4	cultural	deme	theta	0.001	8	23	0.05	0.3	2	0.19	60	80	0.8	1	0	0	100	1	11.635	311.3	0.97	no
reduced F1-male fertility	4	cultural	deme	theta	0.001	8	23	0.05	0.3	3	0.19	60	80	0.8	1	0	0	100	1	13.595	116.1	1	no
reduced F1-male fertility	4	cultural	deme	theta	0.001	8	23	0.08	0.3	2	0.19	60	80	0.8	1	0	0	100	0.91	14.14	174.2	0.989	no
reduced F1-male fertility	4	cultural	deme	theta	0.001	8	23	0.05	0.42	2	0.19	60	80	0.8	1	0	0	100	1	10.874	447.5	0.98	no
reduced F1-male fertility	4	cultural	deme	theta	0.001	8	23	0.08	0.42	2	0.19	60	80	0.8	1	0	0	100	0.98	12.164	676.7	0.9694	no
reduced F1-male fertility	4	cultural	deme	theta	0.001	8	23	0.12	0.42	2	0.19	60	80	0.8	1	0	0	100	0.67	13.828	613.625	1	no
reduced F1-male fertility	4	cultural	deme	theta	0.001	8	23	0.05	0.55	1.5	0.19	60	80	0.8	1	0	0	100	0.96	13.52	827.8	0.9688	no
reduced F1-male fertility	4	cultural	deme	theta	0.001	8	23	0.05	0.55	2	0.19	60	80	0.8	1	0	0	100	1	9.697	151.4	0.98	no
reduced F1-male fertility	4	cultural	deme	theta	0.001	8	23	0.08	0.55	2	0.19	60	80	0.8	1	0	0	100	1	9.863	756	0.9	no
reduced F1-male fertility	4	cultural	deme	theta	0.001	8	23	0.12	0.55	2	0.19	60	80	0.8	1	0	0	100	1	6.976	596.8	0.61	yes
reduced F1-male fertility	4	cultural	deme	theta	0.001	8	23	0.15	0.55	2	0.19	60	80	0.8	1	0	0	100	1	6.314	393.1	0.59	yes
reduced F1-male fertility	4	cultural	deme	theta	0.001	8	23	0.05	0.7	1.5	0.19	60	80	0.8	1	0	0	100	1	9.789	578.3	0.94	no
reduced F1-male fertility	4	cultural	deme	theta	0.001	8	23	0.05	0.7	2	0.19	60	80	0.8	1	0	0	100	1	9.53	128.5	0.94	no
reduced F1-male fertility	4	cultural	deme	theta	0.001	8	23	0.05	1	1.5	0.19	60	80	0.8	1	0	0	100	1	5.288	215.9	0.56	yes
reduced F1-male fertility	4	cultural	deme	theta	0.001	8	26	0.08	0.3	2	0.19	60	80	0.8	1	0	0	100	0.95	14.584	174.667	0.9895	no
reduced F1-male fertility	4	cultural	deme	theta	0.001	8	26	0.08	0.42	2	0.19	60	80	0.8	1	0	0	100	0.95	12.32	120.778	0.9895	no
reduced F1-male fertility	4	cultural	deme	theta	0.001	8	26	0.08	0.55	2	0.19	60	80	0.8	1	0	0	100	1	10.44	144	0.95	no
reduced F1-male fertility	4	cultural	deme	theta	0.001	6	40	0.08	0.08	2	0.19	60	80	0.8	1	0	0	100	0.99	18.782	856	0.9899	no
reduced F1-male fertility	4	cultural	deme	theta	0.001	6	40	0.05	0.2	2	0.19	60	80	0.8	1	0	0	100	1	9.891	864.1	1	no
reduced F1-male fertility	4	cultural	deme	theta	0.001	6	40	0.05	0.3	2	0.19	60	80	0.8	1	0	0	100	1	14.303	245.1	1	no
reduced F1-male fertility	4	cultural	deme	theta	0.001	6	40	0.05	0.42	1.5	0.19	60	80	0.8	1	0	0	200	0.63	4.887	586.25	0.9921	yes
reduced F1-male fertility	4	cultural	deme	theta	0.001	6	40	0.05	0.42	2	0.19	60	80	0.8	1	0	0	100	1	15.421	124	0.98	no
reduced F1-male fertility	4	cultural	deme	theta	0.001	6	40	0.05	0.55	1.5	0.19	60	80	0.8	1	0	0	100	0.78	8.391	229.333	0.9872	no
reduced F1-male fertility	4	cultural	deme	theta	0.001	6	40	0.05	0.7	1.5	0.19	60	80	0.8	1	0	0	100	0.98	9.93	578.7	0.898	no
reduced F1-male fertility	4	cultural	deme	theta	0.001	16	8	0.12	0.2	3	0.19	60	80	0.8	1	0	0	100	1	15.095	385.3	0.99	no
reduced F1-male fertility	4	cultural	deme	theta	0.001	16	8	0.12	0.3	3	0.19	60	80	0.8	1	0	0	100	1	12.041	425.1	0.97	no
reduced F1-male fertility	4	cultural	deme	theta	0.001	16	8	0.08	0.42	3	0.19	60	80	0.8	1	0	0	100	1	15.257	694.6	0.97	no
reduced F1-male fertility	4	cultural	deme	theta	0.001	16	8	0.12	0.42	3	0.19	60	80	0.8	1	0	0	100	1	11.595	389.2	0.97	no
reduced F1-male fertility	4	cultural	deme	theta	0.001	16	8	0.12	1	3	0.19	60	80	0.8	1	0	0	100	1	15.513	372	0.97	no
reduced F1-male fertility	4	cultural	deme	theta	0.001	14	9	0.08	0.2	3	0.19	60	80	0.8	1	0	0	100	1	15.245	406.9	0.99	no
reduced F1-male fertility	4	cultural	deme	theta	0.001	14	9	0.08	0.3	3	0.19	60	80	0.8	1	0	0	100	1	12.629	331.4	0.99	no
reduced F1-male fertility	4	cultural	deme	theta	0.001	14	9	0.12	0.3	3	0.19	60	80	0.8	1	0	0	100	1	13.323	250.8	0.99	no
reduced F1-male fertility	4	cultural	deme	theta	0.001	14	9	0.15	0.3	3	0.19	60	80	0.8	1	0	0	100	1	11.707	224.5	0.99	no
reduced F1-male fertility	4	cultural	deme	theta	0.001	14	9	0.08	0.42	2	0.19	60	80	0.8	1	0	0	100	1	13.328	823	0.97	no
reduced F1-male fertility	4	cultural	deme	theta	0.001	14	9	0.08	0.42	3	0.19	60	80	0.8	1	0	0	100	1	11.903	343.5	0.99	no
reduced F1-male fertility	4	cultural	deme	theta	0.001	14	9	0.12	0.42	2	0.19	60	80	0.8	1	0	0	100	1	14.248	705.3	1	no
reduced F1-male fertility	4	cultural	deme	theta	0.001	14	9	0.12	0.42	3	0.19	60	80	0.8	1	0	0	100	1	11.32	232	0.96	no
reduced F1-male fertility	4	cultural	deme	theta	0.001	14	9	0.15	0.42	2	0.19	60	80	0.8	1	0	0	100	1	14.345	808.4	0.98	no
reduced F1-male fertility	4	cultural	deme	theta	0.001	14	9	0.15	0.42	3	0.19	60	80	0.8	1	0	0	100	1	11.305	213.4	0.98	no
reduced F1-male fertility	4	cultural	deme	theta	0.001	14	9	0.08	0.55	2	0.19	60	80	0.8	1	0	0	100	1	12.692	885.1	1	no
reduced F1-male fertility	4	cultural	deme	theta	0.001	14	9	0.08	0.55	3	0.19	60	80	0.8	1	0	0	100	1	12.003	311.3	0.96	no
reduced F1-male fertility	4	cultural	deme	theta	0.001	14	9	0.12	0.55	2	0.19	60	80	0.8	1	0	0	100	1	12.3	700.1	0.99	no
reduced F1-male fertility	4	cultural	deme	theta	0.001	14	9	0.12	0.55	3	0.19	60	80	0.8	1	0	0	100	1	10.257	242.7	0.96	no
reduced F1-male fertility	4	cultural	deme	theta	0.001	14	9	0.15	0.55	3	0.19	60	80	0.8	1	0	0	100	1	10.307	315.8	0.96	no
reduced F1-male fertility	4	cultural	deme	theta	0.001	14	9	0.08	0.7	2	0.19	60	80	0.8	1	0	0	100	1	13.29	674.1	1	no
reduced F1-male fertility	4	cultural	deme	theta	0.001	14	9	0.08	0.7	3	0.19	60	80	0.8	1	0	0	100	1	13.341	356.6	0.99	no
reduced F1-male fertility	4	cultural	deme	theta	0.001	14	9	0.12	0.7	2	0.19	60	80	0.8	1	0	0	100	1	11.954	579.2	0.99	no
reduced F1-male fertility	4	cultural	deme	theta	0.001	14	9	0.12	0.7	3	0.19	60	80	0.8	1	0	0	100	1	11.249	250.8	0.98	no
reduced F1-male fertility	4	cultural	deme	theta	0.001	14	9	0.15	0.7	2	0.19	60	80	0.8	1	0	0	100	1	12.969	932.9	0.96	no
reduced F1-male fertility	4	cultural	deme	theta	0.001	14	9	0.15	0.7	3	0.19	60	80	0.8	1	0	0	100	1	10.373	603.7	0.87	no
reduced F1-male fertility	4	cultural	deme	theta	0.001	14	9	0.08	1	3	0.19	60	80	0.8	1	0	0	100	1	13.974	369.5	0.96	no
reduced F1-male fertility	4	cultural	deme	theta	0.001	14	9	0.12	1	2	0.19	60	80	0.8	1	0	0	100	1	12.905	602.4	0.96	no
reduced F1-male fertility	4	cultural	deme	theta	0.001	14	9	0.12	1	3	0.19	60	80	0.8	1	0	0	100	1	12.579	365	0.94	no
reduced F1-male fertility	4	cultural	deme	theta	0.001	14	9	0.15	1	3	0.19	60	80	0.8	1	0	0	100	1	6.388	440.4	0.56	yes
reduced F1-male fertility	4	cultural	deme	theta	0.002	12	10	0.05	0.2	3	0.19	60	80	0.8	1	0	0	100	1	15.157	527.6	0.95	no
reduced F1-male fertility	4	cultural	deme	theta	0.002	12	10	0.08	0.2	3	0.19	60	80	0.8	1	0	0	100	1	16.118	262.3	0.96	no
reduced F1-male fertility	4	cultural	deme	theta	0.002	12	10	0.05	0.3	3	0.19	60	80	0.8	1	0	0	100	1	14.143	387.4	0.94	no
reduced F1-male fertility	4	cultural	deme	theta	0.002	12	10	0.08	0.3	2	0.19	60	80	0.8	1	0	0	100	1	13.535	608.5	0.94	no
reduced F1-male fertility	4	cultural	deme	theta	0.002	12	10	0.05	0.42	2	0.19	60	80	0.8	1	0	0	100	1	13.099	726.1	0.97	no
reduced F1-male fertility	4	cultural	deme	theta	0.002	12	10	0.05	0.42	3	0.19	60	80	0.8	1	0	0	100	1	14.166	399.4	0.96	no
reduced F1-male fertility	4	cultural	deme	theta	0.002	12	10	0.08	0.42	2	0.19	60	80	0.8	1	0	0	100	1	11.414	471.5	0.98	no
reduced F1-male fertility	4	cultural	deme	theta	0.002	12	10	0.08	0.42	3	0.19	60	80	0.8	1	0	0	100	1	12.694	229.1	0.96	no
reduced F1-male fertility	4	cultural	deme	theta	0.002	12	10	0.05	0.55	2	0.19	60	80	0.8	1	0	0	100	1	12.317	788.4	0.97	no
reduced F1-male fertility	4	cultural	deme	theta	0.002	12	10	0.05	0.55	3	0.19	60	80	0.8	1	0	0	100	1	13.334	375	0.98	no
reduced F1-male fertility	4	cultural	deme	theta	0.002	12	10	0.08	0.55	2	0.19	60	80	0.8	1	0	0	100	1	11.021	400	0.96	no
reduced F1-male fertility	4	cultural	deme	theta	0.002	12	10	0.08	0.55	3	0.19	60	80	0.8	1	0	0	100	1	11.939	211.4	0.94	no
reduced F1-male fertility	4	cultural	deme	theta	0.002	12	10	0.05	0.7	2	0.19	60	80	0.8	1	0	0	100	1	13.354	727	0.93	no
reduced F1-male fertility	4	cultural	deme	theta	0.002	12	10	0.05	0.7	3	0.19	60	80	0.8	1	0	0	100	1	14.19	355	0.97	no
reduced F1-male fertility	4	cultural	deme	theta	0.002	12	10	0.08	0.7	2	0.19	60	80	0.8	1	0	0	100	1	12.14	421.9	0.94	no
reduced F1-male fertility	4	cultural	deme	theta	0.002	12	10	0.08	0.7	3	0.19	60	80	0.8	1	0	0	100	1	12.414	261.6	0.94	no
reduced F1-male fertility	4	cultural	deme	theta	0.002	12	11	0.08	0.3	2	0.19	60	80	0.8	1	0	0	100	1	11.298	494.9	0.95	no
reduced F1-male fertility	4	cultural	deme	theta	0.002	12	11	0.08	0.3	3	0.19	60	80	0.8	1	0	0	100	1	12.061	205.8	0.94	no
reduced F1-male fertility	4	cultural	deme	theta	0.002	12	11	0.12	0.3	2	0.19	60	80	0.8	1	0	0	100	1	14.108	764.1	0.99	no
reduced F1-male fertility	4	cultural	deme	theta	0.002	12	11	0.12	0.3	3	0.19	60	80	0.8	1	0	0	100	1	12.757	160.4	0.96	no
reduced F1-male fertility	4	cultural	deme	theta	0.002	12	11	0.15	0.3	3	0.19	60	80	0.8	1	0	0	100	1	13.739	180.2	0.95	no
reduced F1-male fertility	4	cultural	deme	theta	0.002	12	11	0.08	0.42	2	0.19	60	80	0.8	1	0	0	100	1	10.133	473.2	0.95	no
reduced F1-male fertility	4	cultural	deme	theta	0.002	12	11	0.08	0.42	3	0.19	60	80	0.8	1	0	0	100	1	10.12	193.7	0.94	no
reduced F1-male fertility	4	cultural	deme	theta	0.002	12	11	0.12	0.42	2	0.19	60	80	0.8	1	0	0	100	1	12.047	432.2	0.95	no
reduced F1-male fertility	4	cultural	deme	theta	0.002	12	11	0.12	0.42	3	0.19	60	80	0.8	1	0	0	100	1	10.663	153.1	0.94	no
reduced F1-male fertility	4	cultural	deme	theta	0.002	12	11	0.15	0.42	3	0.19	60	80	0.8	1	0	0	100	1	9.674	281.1	0.95	no
reduced F1-male fertility	4	cultural	deme	theta	0.002	12	11	0.08	0.55	2	0.19	60	80	0.8	1	0	0	100	1	8.907	459.7	0.98	no
reduced F1-male fertility	4	cultural	deme	theta	0.002	12	11	0.08	0.55	3	0.19	60	80	0.8	1	0	0	100	1	11.459	158.5	0.94	no
reduced F1-male fertility	4	cultural	deme	theta	0.002	12	11	0.12	0.55	2	0.19	60	80	0.8	1	0	0	100	1	10.351	365.4	0.97	no
reduced F1-male fertility	4	cultural	deme	theta	0.002	12	11	0.12	0.55	3	0.19	60	80	0.8	1	0	0	100	1	8.929	155.8	0.84	no
reduced F1-male fertility	4	cultural	deme	theta	0.002	12	11	0.15	0.55	2	0.19	60	80	0.8	1	0	0	100	1	11.939	844.7	0.95	no
reduced F1-male fertility	4	cultural	deme	theta	0.002	12	11	0.15	0.55	3	0.19	60	80	0.8	1	0	0	100	1	5.694	127.7	0.49	yes
reduced F1-male fertility	4	cultural	deme	theta	0.002	12	11	0.08	0.7	2	0.19	60	80	0.8	1	0	0	100	1	9.661	392.4	0.92	no
reduced F1-male fertility	4	cultural	deme	theta	0.002	12	11	0.08	0.7	3	0.19	60	80	0.8	1	0	0	100	1	9.396	176	0.93	no
reduced F1-male fertility	4	cultural	deme	theta	0.002	12	11	0.12	0.7	2	0.19	60	80	0.8	1	0	0	100	1	9.866	395.1	0.89	no
reduced F1-male fertility	4	cultural	deme	theta	0.002	12	11	0.12	0.7	3	0.19	60	80	0.8	1	0	0	100	1	6.07	166.8	0.59	yes
reduced F1-male fertility	4	cultural	deme	theta	0.002	12	11	0.15	0.7	2	0.19	60	80	0.8	1	0	0	100	1	5.429	687	0.53	yes
reduced F1-male fertility	4	cultural	deme	theta	0.002	12	11	0.15	0.7	3	0.19	60	80	0.8	1	0	0	100	1	4.485	138.4	0.4	yes
reduced F1-male fertility	4	cultural	deme	theta	0.002	12	11	0.08	1	2	0.19	60	80	0.8	1	0	0	100	1	11.696	435.7	0.93	no
reduced F1-male fertility	4	cultural	deme	theta	0.002	12	11	0.08	1	3	0.19	60	80	0.8	1	0	0	100	1	11.983	194.7	0.81	no
reduced F1-male fertility	4	cultural	deme	theta	0.002	12	11	0.12	1	3	0.19	60	80	0.8	1	0	0	100	1	5.039	129.1	0.4	yes
reduced F1-male fertility	4	cultural	deme	theta	0.002	12	12	0.12	0.3	2	0.19	60	80	0.8	1	0	0	100	1	14.281	620.2	0.97	no
reduced F1-male fertility	4	cultural	deme	theta	0.002	12	12	0.12	0.3	3	0.19	60	80	0.8	1	0	0	100	1	12.763	133	0.98	no
reduced F1-male fertility	4	cultural	deme	theta	0.002	12	12	0.15	0.3	3	0.19	60	80	0.8	1	0	0	100	1	13.314	181.8	0.97	no
reduced F1-male fertility	4	cultural	deme	theta	0.002	12	12	0.12	0.42	2	0.19	60	80	0.8	1	0	0	100	1	11.342	745	0.97	no
reduced F1-male fertility	4	cultural	deme	theta	0.002	12	12	0.12	0.42	3	0.19	60	80	0.8	1	0	0	100	1	9.514	146.8	0.94	no
reduced F1-male fertility	4	cultural	deme	theta	0.002	12	12	0.15	0.42	2	0.19	60	80	0.8	1	0	0	100	1	13.838	840.9	0.94	no
reduced F1-male fertility	4	cultural	deme	theta	0.002	12	12	0.15	0.42	3	0.19	60	80	0.8	1	0	0	100	1	9.107	265.1	0.94	no
reduced F1-male fertility	4	cultural	deme	theta	0.002	12	12	0.12	0.55	2	0.19	60	80	0.8	1	0	0	100	1	9.268	761.3	0.96	no
reduced F1-male fertility	4	cultural	deme	theta	0.002	12	12	0.12	0.55	3	0.19	60	80	0.8	1	0	0	100	1	6.955	146	0.7	yes
reduced F1-male fertility	4	cultural	deme	theta	0.002	12	12	0.15	0.55	3	0.19	60	80	0.8	1	0	0	100	1	5.26	138.6	0.5	yes
reduced F1-male fertility	4	cultural	deme	theta	0.002	12	12	0.12	0.7	2	0.19	60	80	0.8	1	0	0	100	1	6.258	466.2	0.73	yes
reduced F1-male fertility	4	cultural	deme	theta	0.002	12	12	0.12	0.7	3	0.19	60	80	0.8	1	0	0	100	1	5.38	106.3	0.55	yes
reduced F1-male fertility	4	cultural	deme	theta	0.002	12	12	0.15	0.7	2	0.19	60	80	0.8	1	0	0	100	1	3.478	295.6	0.37	yes
reduced F1-male fertility	4	cultural	deme	theta	0.002	10	13	0.05	0.3	2	0.19	60	80	0.8	1	0	0	100	1	11.342	520.7	0.98	no
reduced F1-male fertility	4	cultural	deme	theta	0.002	10	13	0.05	0.3	3	0.19	60	80	0.8	1	0	0	100	1	12.768	210.8	0.98	no
reduced F1-male fertility	4	cultural	deme	theta	0.002	10	13	0.05	0.42	2	0.19	60	80	0.8	1	0	0	100	1	9.473	431.1	0.99	no
reduced F1-male fertility	4	cultural	deme	theta	0.002	10	13	0.05	0.42	3	0.19	60	80	0.8	1	0	0	100	1	11.803	185.8	0.93	no
reduced F1-male fertility	4	cultural	deme	theta	0.002	10	13	0.05	0.55	1.5	0.19	60	80	0.8	1	0	0	100	1	13.787	974.6	0.95	no
reduced F1-male fertility	4	cultural	deme	theta	0.002	10	13	0.05	0.55	2	0.19	60	80	0.8	1	0	0	100	1	9.774	290.9	0.93	no
reduced F1-male fertility	4	cultural	deme	theta	0.002	10	13	0.05	0.55	3	0.19	60	80	0.8	1	0	0	100	1	12.26	163	0.93	no
reduced F1-male fertility	4	cultural	deme	theta	0.002	10	13	0.05	0.7	1.5	0.19	60	80	0.8	1	0	0	100	1	11.637	822	0.98	no
reduced F1-male fertility	4	cultural	deme	theta	0.002	10	13	0.05	0.7	2	0.19	60	80	0.8	1	0	0	100	1	9.998	249.2	0.95	no
reduced F1-male fertility	4	cultural	deme	theta	0.002	10	13	0.05	0.7	3	0.19	60	80	0.8	1	0	0	100	1	12.01	163	0.94	no
reduced F1-male fertility	4	cultural	deme	theta	0.002	10	13	0.05	1	1.5	0.19	60	80	0.8	1	0	0	100	1	14.023	644.9	0.98	no
reduced F1-male fertility	4	cultural	deme	theta	0.002	10	13	0.05	1	2	0.19	60	80	0.8	1	0	0	100	1	12.082	265.4	0.93	no
reduced F1-male fertility	4	cultural	deme	theta	0.002	10	13	0.05	1	3	0.19	60	80	0.8	1	0	0	100	1	12.566	184.1	0.91	no
reduced F1-male fertility	4	cultural	deme	theta	0.002	10	15	0.05	0.2	2	0.19	60	80	0.8	1	0	0	100	1	12.829	634.1	0.97	no
reduced F1-male fertility	4	cultural	deme	theta	0.002	10	15	0.05	0.3	2	0.19	60	80	0.8	1	0	0	100	1	10.438	424.9	0.99	no
reduced F1-male fertility	4	cultural	deme	theta	0.002	10	15	0.05	0.3	3	0.19	60	80	0.8	1	0	0	100	1	11.728	183	0.93	no
reduced F1-male fertility	4	cultural	deme	theta	0.002	10	15	0.08	0.3	3	0.19	60	80	0.8	1	0	0	100	1	13.394	167.7	0.96	no
reduced F1-male fertility	4	cultural	deme	theta	0.002	10	15	0.05	0.42	2	0.19	60	80	0.8	1	0	0	100	1	9.114	337.2	0.96	no
reduced F1-male fertility	4	cultural	deme	theta	0.002	10	15	0.05	0.42	3	0.19	60	80	0.8	1	0	0	100	1	10.822	167.7	0.94	no
reduced F1-male fertility	4	cultural	deme	theta	0.002	10	15	0.08	0.42	2	0.19	60	80	0.8	1	0	0	100	1	10.437	358.8	0.98	no
reduced F1-male fertility	4	cultural	deme	theta	0.002	10	15	0.08	0.42	3	0.19	60	80	0.8	1	0	0	100	1	10.267	131.4	0.94	no
reduced F1-male fertility	4	cultural	deme	theta	0.002	10	15	0.15	0.42	3	0.19	60	80	0.8	1	0	0	100	1	8.72	141.9	0.69	no
reduced F1-male fertility	4	cultural	deme	theta	0.002	10	15	0.05	0.55	1.5	0.19	60	80	0.8	1	0	0	100	1	10.372	638.3	0.96	no
reduced F1-male fertility	4	cultural	deme	theta	0.002	10	15	0.05	0.55	2	0.19	60	80	0.8	1	0	0	100	1	8.196	241	0.91	no
reduced F1-male fertility	4	cultural	deme	theta	0.002	10	15	0.05	0.55	3	0.19	60	80	0.8	1	0	0	100	1	10.304	133.8	0.92	no
reduced F1-male fertility	4	cultural	deme	theta	0.002	10	15	0.08	0.55	2	0.19	60	80	0.8	1	0	0	100	1	8.688	204.5	0.94	no
reduced F1-male fertility	4	cultural	deme	theta	0.002	10	15	0.08	0.55	3	0.19	60	80	0.8	1	0	0	100	1	9.429	108.9	0.81	no
reduced F1-male fertility	4	cultural	deme	theta	0.002	10	15	0.12	0.55	2	0.19	60	80	0.8	1	0	0	100	1	10.506	484.8	0.8835	no
reduced F1-male fertility	4	cultural	deme	theta	0.002	10	15	0.05	0.7	1.5	0.19	60	80	0.8	1	0	0	100	1	9.122	827.3	0.9314	no
reduced F1-male fertility	4	cultural	deme	theta	0.002	10	15	0.05	0.7	2	0.19	60	80	0.8	1	0	0	100	1	8.8	217.5	0.95	no
reduced F1-male fertility	4	cultural	deme	theta	0.002	10	15	0.05	0.7	3	0.19	60	80	0.8	1	0	0	100	1	10.253	129.9	0.86	no
reduced F1-male fertility	4	cultural	deme	theta	0.002	10	15	0.08	0.7	2	0.19	60	80	0.8	1	0	0	100	1	6.833	250.3	0.76	yes
reduced F1-male fertility	4	cultural	deme	theta	0.002	10	15	0.12	0.7	2	0.19	60	80	0.8	1	0	0	100	1	2.737	201.5	0.31	no
reduced F1-male fertility	4	cultural	deme	theta	0.002	10	15	0.05	1	1.5	0.19	60	80	0.8	1	0	0	100	1	10.112	517.6	0.93	no
reduced F1-male fertility	4	cultural	deme	theta	0.002	10	15	0.05	1	2	0.19	60	80	0.8	1	0	0	100	1	9.739	216.2	0.9	no
reduced F1-male fertility	4	cultural	deme	theta	0.002	10	15	0.05	1	3	0.19	60	80	0.8	1	0	0	100	1	10.865	152.2	0.79	no
reduced F1-male fertility	4	cultural	deme	theta	0.002	10	15	0.08	1	2	0.19	60	80	0.8	1	0	0	100	1	6.056	137.4	0.51	yes
reduced F1-male fertility	4	cultural	deme	theta	0.002	10	17	0.12	0.3	2	0.19	60	80	0.8	1	0	0	100	0.91	17.482	626.6	0.967	no
reduced F1-male fertility	4	cultural	deme	theta	0.002	10	17	0.12	0.7	2	0.19	60	80	0.8	1	0	0	100	1	3.884	120.7	0.44	yes
reduced F1-male fertility	4	cultural	deme	theta	0.002	8	20	0.08	0.42	2	0.19	60	80	0.8	1	0	0	100	1	13.596	654.1	0.95	no
reduced F1-male fertility	4	cultural	deme	theta	0.002	8	20	0.08	0.55	2	0.19	60	80	0.8	1	0	0	100	1	10.401	146.1	0.89	no
reduced F1-male fertility	4	cultural	deme	theta	0.002	8	23	0.05	0.2	2	0.19	60	80	0.8	1	0	0	100	0.98	10.849	617.667	1	no
reduced F1-male fertility	4	cultural	deme	theta	0.002	8	23	0.05	0.3	2	0.19	60	80	0.8	1	0	0	100	1	11.523	285.9	0.94	no
reduced F1-male fertility	4	cultural	deme	theta	0.002	8	23	0.05	0.3	3	0.19	60	80	0.8	1	0	0	100	1	13.733	118.1	0.96	no
reduced F1-male fertility	4	cultural	deme	theta	0.002	8	23	0.08	0.3	2	0.19	60	80	0.8	1	0	0	100	0.96	14.289	183.3	0.9896	no
reduced F1-male fertility	4	cultural	deme	theta	0.002	8	23	0.05	0.42	2	0.19	60	80	0.8	1	0	0	100	1	10.377	209.8	0.97	no
reduced F1-male fertility	4	cultural	deme	theta	0.002	8	23	0.08	0.42	2	0.19	60	80	0.8	1	0	0	100	0.94	12.155	568.125	0.9681	no
reduced F1-male fertility	4	cultural	deme	theta	0.002	8	23	0.12	0.42	2	0.19	60	80	0.8	1	0	0	100	0.68	14.464	102.833	0.9706	no
reduced F1-male fertility	4	cultural	deme	theta	0.002	8	23	0.15	0.42	2	0.19	60	80	0.8	1	0	0	100	0.55	13.098	946	0.9636	no
reduced F1-male fertility	4	cultural	deme	theta	0.002	8	23	0.05	0.55	1.5	0.19	60	80	0.8	1	0	0	100	0.92	11.656	593.6	0.9674	no
reduced F1-male fertility	4	cultural	deme	theta	0.002	8	23	0.05	0.55	2	0.19	60	80	0.8	1	0	0	100	1	9.263	128.3	0.93	no
reduced F1-male fertility	4	cultural	deme	theta	0.002	8	23	0.08	0.55	2	0.19	60	80	0.8	1	0	0	100	1	8.793	746.4	0.83	no
reduced F1-male fertility	4	cultural	deme	theta	0.002	8	23	0.12	0.55	2	0.19	60	80	0.8	1	0	0	100	1	6.908	389	0.62	yes
reduced F1-male fertility	4	cultural	deme	theta	0.002	8	23	0.15	0.55	2	0.19	60	80	0.8	1	0	0	100	1	5.994	272.1	0.57	yes
reduced F1-male fertility	4	cultural	deme	theta	0.002	8	23	0.05	0.7	1.5	0.19	60	80	0.8	1	0	0	100	0.99	9.554	666.4	0.9394	no
reduced F1-male fertility	4	cultural	deme	theta	0.002	8	23	0.08	0.7	1.5	0.19	60	80	0.8	1	0	0	100	0.77	10.912	511.875	0.7662	no
reduced F1-male fertility	4	cultural	deme	theta	0.002	8	23	0.05	1	1.5	0.19	60	80	0.8	1	0	0	100	1	5.508	165.7	0.47	yes
reduced F1-male fertility	4	cultural	deme	theta	0.002	8	26	0.08	0.3	2	0.19	60	80	0.8	1	0	0	100	0.95	14.336	164.111	0.9789	no
reduced F1-male fertility	4	cultural	deme	theta	0.002	8	26	0.08	0.42	2	0.19	60	80	0.8	1	0	0	100	0.96	13.281	119.333	0.9688	no
reduced F1-male fertility	4	cultural	deme	theta	0.002	8	26	0.08	0.55	2	0.19	60	80	0.8	1	0	0	100	1	10.17	164.7	0.95	no
reduced F1-male fertility	4	cultural	deme	theta	0.002	6	40	0.05	0.2	2	0.19	60	80	0.8	1	0	0	100	1	9.687	998.6	0.98	no
reduced F1-male fertility	4	cultural	deme	theta	0.002	6	40	0.05	0.3	2	0.19	60	80	0.8	1	0	0	100	1	14.221	232.1	0.99	no
reduced F1-male fertility	4	cultural	deme	theta	0.002	6	40	0.05	0.42	1.5	0.19	60	80	0.8	1	0	0	200	0.66	4.296	792.143	0.9848	yes
reduced F1-male fertility	4	cultural	deme	theta	0.002	6	40	0.05	0.42	2	0.19	60	80	0.8	1	0	0	100	1	15.372	120.5	0.97	no
reduced F1-male fertility	4	cultural	deme	theta	0.002	6	40	0.05	0.55	1.5	0.19	60	80	0.8	1	0	0	100	0.82	9.131	236.222	0.9634	no
reduced F1-male fertility	4	cultural	deme	theta	0.002	6	40	0.05	0.7	1.5	0.19	60	80	0.8	1	0	0	100	1	9.202	117.4	0.89	no
reduced F1-male fertility	4	cultural	deme	theta	0.002	6	40	0.08	0.7	1.5	0.19	60	80	0.8	1	0	0	100	0.98	6.729	661.7	0.6531	yes
reduced F1-male fertility	4	cultural	deme	theta	0.002	6	40	0.12	0.7	1.5	0.19	60	80	0.8	1	0	0	100	1	3.752	764.5	0.29	yes
reduced F1-male fertility	4	cultural	deme	theta	0.002	16	8	0.12	0.2	3	0.19	60	80	0.8	1	0	0	100	1	14.613	387.3	0.97	no
reduced F1-male fertility	4	cultural	deme	theta	0.002	16	8	0.12	0.3	3	0.19	60	80	0.8	1	0	0	100	1	11.937	406.8	0.96	no
reduced F1-male fertility	4	cultural	deme	theta	0.002	16	8	0.12	0.42	3	0.19	60	80	0.8	1	0	0	100	1	11.402	397.2	0.97	no
reduced F1-male fertility	4	cultural	deme	theta	0.002	16	8	0.12	0.55	3	0.19	60	80	0.8	1	0	0	100	1	12.597	380.3	0.9003	no
reduced F1-male fertility	4	cultural	deme	theta	0.002	16	8	0.08	1	3	0.19	60	80	0.8	1	0	0	100	1	18.524	616.6	0.97	no
reduced F1-male fertility	4	cultural	deme	theta	0.002	14	9	0.08	0.2	3	0.19	60	80	0.8	1	0	0	100	1	14.795	407.8	0.98	no
reduced F1-male fertility	4	cultural	deme	theta	0.002	14	9	0.12	0.2	3	0.19	60	80	0.8	1	0	0	100	1	14.984	283.5	0.98	no
reduced F1-male fertility	4	cultural	deme	theta	0.002	14	9	0.08	0.3	2	0.19	60	80	0.8	1	0	0	100	1	14.771	812.2	0.99	no
reduced F1-male fertility	4	cultural	deme	theta	0.002	14	9	0.08	0.3	3	0.19	60	80	0.8	1	0	0	100	1	12.47	348.1	0.97	no
reduced F1-male fertility	4	cultural	deme	theta	0.002	14	9	0.12	0.3	3	0.19	60	80	0.8	1	0	0	100	1	12.99	248.4	0.98	no
reduced F1-male fertility	4	cultural	deme	theta	0.002	14	9	0.15	0.3	3	0.19	60	80	0.8	1	0	0	100	1	12.044	235.2	0.96	no
reduced F1-male fertility	4	cultural	deme	theta	0.002	14	9	0.08	0.42	2	0.19	60	80	0.8	1	0	0	100	1	13.044	824.4	0.97	no
reduced F1-male fertility	4	cultural	deme	theta	0.002	14	9	0.08	0.42	3	0.19	60	80	0.8	1	0	0	100	1	11.984	303.3	0.98	no
reduced F1-male fertility	4	cultural	deme	theta	0.002	14	9	0.12	0.42	2	0.19	60	80	0.8	1	0	0	100	1	12.287	745.4	0.94	no
reduced F1-male fertility	4	cultural	deme	theta	0.002	14	9	0.12	0.42	3	0.19	60	80	0.8	1	0	0	100	1	11.491	239.4	0.98	no
reduced F1-male fertility	4	cultural	deme	theta	0.002	14	9	0.15	0.42	3	0.19	60	80	0.8	1	0	0	100	1	10.864	270.6	0.99	no
reduced F1-male fertility	4	cultural	deme	theta	0.002	14	9	0.08	0.55	2	0.19	60	80	0.8	1	0	0	100	1	13.235	754	0.97	no
reduced F1-male fertility	4	cultural	deme	theta	0.002	14	9	0.08	0.55	3	0.19	60	80	0.8	1	0	0	100	1	11.659	309	0.96	no
reduced F1-male fertility	4	cultural	deme	theta	0.002	14	9	0.12	0.55	2	0.19	60	80	0.8	1	0	0	100	1	12.234	558.4	0.96	no
reduced F1-male fertility	4	cultural	deme	theta	0.002	14	9	0.12	0.55	3	0.19	60	80	0.8	1	0	0	100	1	10.739	280.3	0.9	no
reduced F1-male fertility	4	cultural	deme	theta	0.002	14	9	0.15	0.55	3	0.19	60	80	0.8	1	0	0	100	1	10.328	257	0.92	no
reduced F1-male fertility	4	cultural	deme	theta	0.002	14	9	0.08	0.7	2	0.19	60	80	0.8	1	0	0	100	1	14.463	919.9	0.99	no
reduced F1-male fertility	4	cultural	deme	theta	0.002	14	9	0.08	0.7	3	0.19	60	80	0.8	1	0	0	100	1	11.558	328.4	0.93	no
reduced F1-male fertility	4	cultural	deme	theta	0.002	14	9	0.12	0.7	2	0.19	60	80	0.8	1	0	0	100	1	12.219	565.3	0.95	no
reduced F1-male fertility	4	cultural	deme	theta	0.002	14	9	0.12	0.7	3	0.19	60	80	0.8	1	0	0	100	1	10.362	232.1	0.93	no
reduced F1-male fertility	4	cultural	deme	theta	0.002	14	9	0.15	0.7	3	0.19	60	80	0.8	1	0	0	100	1	9.126	266.1	0.76	no
reduced F1-male fertility	4	cultural	deme	theta	0.002	14	9	0.08	1	2	0.19	60	80	0.8	1	0	0	100	1	14.5	796.8	0.95	no
reduced F1-male fertility	4	cultural	deme	theta	0.002	14	9	0.08	1	3	0.19	60	80	0.8	1	0	0	100	1	14.747	320.1	0.94	no
reduced F1-male fertility	4	cultural	deme	theta	0.002	14	9	0.12	1	3	0.19	60	80	0.8	1	0	0	100	1	12.812	307.4	0.89	no
reduced F1-male fertility	4	cultural	deme	theta	0.002	14	9	0.15	1	2	0.19	60	80	0.8	1	0	0	100	1	10.113	947.3	0.72	no
reduced F1-male fertility	4	cultural	deme	theta	0.002	14	9	0.15	1	3	0.19	60	80	0.8	1	0	0	100	1	5.755	365.2	0.44	yes
reduced F1-male fertility	4	cultural	deme	theta	0.005	12	10	0.08	0.2	2	0.19	60	80	0.8	1	0	0	100	1	16.023	639.4	0.99	no
reduced F1-male fertility	4	cultural	deme	theta	0.005	12	10	0.08	0.2	3	0.19	60	80	0.8	1	0	0	100	1	16.162	280.8	0.91	no
reduced F1-male fertility	4	cultural	deme	theta	0.005	12	10	0.05	0.3	3	0.19	60	80	0.8	1	0	0	100	1	13.567	392.6	0.87	no
reduced F1-male fertility	4	cultural	deme	theta	0.005	12	10	0.08	0.3	2	0.19	60	80	0.8	1	0	0	100	1	13.451	544.5	0.92	no
reduced F1-male fertility	4	cultural	deme	theta	0.005	12	10	0.05	0.42	2	0.19	60	80	0.8	1	0	0	100	1	12.168	857.6	0.95	no
reduced F1-male fertility	4	cultural	deme	theta	0.005	12	10	0.08	0.42	3	0.19	60	80	0.8	1	0	0	100	1	11.865	240.5	0.91	no
reduced F1-male fertility	4	cultural	deme	theta	0.005	12	10	0.05	0.55	3	0.19	60	80	0.8	1	0	0	100	1	13.606	383	0.88	no
reduced F1-male fertility	4	cultural	deme	theta	0.005	12	10	0.08	0.55	2	0.19	60	80	0.8	1	0	0	100	1	11.216	352.2	0.93	no
reduced F1-male fertility	4	cultural	deme	theta	0.005	12	10	0.08	0.55	3	0.19	60	80	0.8	1	0	0	100	1	12.461	217.8	0.88	no
reduced F1-male fertility	4	cultural	deme	theta	0.005	12	10	0.05	0.7	2	0.19	60	80	0.8	1	0	0	100	1	13.423	784.5	0.88	no
reduced F1-male fertility	4	cultural	deme	theta	0.005	12	10	0.05	0.7	3	0.19	60	80	0.8	1	0	0	100	1	13.085	329.7	0.85	no
reduced F1-male fertility	4	cultural	deme	theta	0.005	12	10	0.08	0.7	2	0.19	60	80	0.8	1	0	0	100	1	12.175	402.4	0.91	no
reduced F1-male fertility	4	cultural	deme	theta	0.005	12	10	0.08	0.7	3	0.19	60	80	0.8	1	0	0	100	1	11.716	234.6	0.87	no
reduced F1-male fertility	4	cultural	deme	theta	0.005	12	10	0.05	1	3	0.19	60	80	0.8	1	0	0	100	1	15.876	401.6	0.83	no
reduced F1-male fertility	4	cultural	deme	theta	0.005	12	10	0.08	1	2	0.19	60	80	0.8	1	0	0	100	1	13.326	442.4	0.88	no
reduced F1-male fertility	4	cultural	deme	theta	0.005	12	10	0.08	1	3	0.19	60	80	0.8	1	0	0	100	1	13.752	228.3	0.84	no
reduced F1-male fertility	4	cultural	deme	theta	0.005	12	11	0.08	0.2	3	0.19	60	80	0.8	1	0	0	100	1	15.963	220.7	0.93	no
reduced F1-male fertility	4	cultural	deme	theta	0.005	12	11	0.08	0.3	2	0.19	60	80	0.8	1	0	0	100	1	11.677	520.2	0.8819	no
reduced F1-male fertility	4	cultural	deme	theta	0.005	12	11	0.08	0.3	3	0.19	60	80	0.8	1	0	0	100	1	12.176	204.7	0.9	no
reduced F1-male fertility	4	cultural	deme	theta	0.005	12	11	0.12	0.3	2	0.19	60	80	0.8	1	0	0	100	1	14.781	722.1	0.96	no
reduced F1-male fertility	4	cultural	deme	theta	0.005	12	11	0.12	0.3	3	0.19	60	80	0.8	1	0	0	100	1	13.175	144.8	0.9	no
reduced F1-male fertility	4	cultural	deme	theta	0.005	12	11	0.15	0.3	3	0.19	60	80	0.8	1	0	0	100	1	12.827	239.4	0.92	no
reduced F1-male fertility	4	cultural	deme	theta	0.005	12	11	0.08	0.42	2	0.19	60	80	0.8	1	0	0	100	1	9.96	412.7	0.9	no
reduced F1-male fertility	4	cultural	deme	theta	0.005	12	11	0.08	0.42	3	0.19	60	80	0.8	1	0	0	100	1	10.353	216.9	0.85	no
reduced F1-male fertility	4	cultural	deme	theta	0.005	12	11	0.12	0.42	2	0.19	60	80	0.8	1	0	0	100	1	11.211	611.4	0.94	no
reduced F1-male fertility	4	cultural	deme	theta	0.005	12	11	0.12	0.42	3	0.19	60	80	0.8	1	0	0	100	1	10.584	166.8	0.89	no
reduced F1-male fertility	4	cultural	deme	theta	0.005	12	11	0.15	0.42	3	0.19	60	80	0.8	1	0	0	100	1	9.658	317.6	0.82	no
reduced F1-male fertility	4	cultural	deme	theta	0.005	12	11	0.08	0.55	2	0.19	60	80	0.8	1	0	0	100	1	9.161	365.6	0.9	no
reduced F1-male fertility	4	cultural	deme	theta	0.005	12	11	0.08	0.55	3	0.19	60	80	0.8	1	0	0	100	1	9.427	160.2	0.84	no
reduced F1-male fertility	4	cultural	deme	theta	0.005	12	11	0.12	0.55	2	0.19	60	80	0.8	1	0	0	100	1	9.723	657.7	0.93	no
reduced F1-male fertility	4	cultural	deme	theta	0.005	12	11	0.12	0.55	3	0.19	60	80	0.8	1	0	0	100	1	8.246	140.4	0.75	no
reduced F1-male fertility	4	cultural	deme	theta	0.005	12	11	0.15	0.55	2	0.19	60	80	0.8	1	0	0	100	1	11.501	618.8	0.86	no
reduced F1-male fertility	4	cultural	deme	theta	0.005	12	11	0.15	0.55	3	0.19	60	80	0.8	1	0	0	100	1	4.849	119.5	0.43	yes
reduced F1-male fertility	4	cultural	deme	theta	0.005	12	11	0.08	0.7	2	0.19	60	80	0.8	1	0	0	100	1	8.657	403.7	0.92	no
reduced F1-male fertility	4	cultural	deme	theta	0.005	12	11	0.08	0.7	3	0.19	60	80	0.8	1	0	0	100	1	9.365	162.7	0.84	no
reduced F1-male fertility	4	cultural	deme	theta	0.005	12	11	0.12	0.7	2	0.19	60	80	0.8	1	0	0	100	1	8.55	527.5	0.76	no
reduced F1-male fertility	4	cultural	deme	theta	0.005	12	11	0.12	0.7	3	0.19	60	80	0.8	1	0	0	100	1	5.814	124.9	0.5	yes
reduced F1-male fertility	4	cultural	deme	theta	0.005	12	11	0.15	0.7	2	0.19	60	80	0.8	1	0	0	100	1	3.837	450.1	0.37	yes
reduced F1-male fertility	4	cultural	deme	theta	0.005	12	11	0.15	0.7	3	0.19	60	80	0.8	1	0	0	100	1	3.788	103.5	0.37	yes
reduced F1-male fertility	4	cultural	deme	theta	0.005	12	11	0.08	1	2	0.19	60	80	0.8	1	0	0	100	1	10.344	357.4	0.81	no
reduced F1-male fertility	4	cultural	deme	theta	0.005	12	11	0.12	1	2	0.19	60	80	0.8	1	0	0	100	1	2.945	176.1	0.27	no
reduced F1-male fertility	4	cultural	deme	theta	0.005	12	11	0.12	1	3	0.19	60	80	0.8	1	0	0	100	1	4.618	108.8	0.36	yes
reduced F1-male fertility	4	cultural	deme	theta	0.005	12	12	0.12	0.3	2	0.19	60	80	0.8	1	0	0	100	1	13.931	641.3	0.9642	no
reduced F1-male fertility	4	cultural	deme	theta	0.005	12	12	0.12	0.3	3	0.19	60	80	0.8	1	0	0	100	1	12.486	129.9	0.94	no
reduced F1-male fertility	4	cultural	deme	theta	0.005	12	12	0.15	0.3	3	0.19	60	80	0.8	1	0	0	100	1	12.896	176.1	0.95	no
reduced F1-male fertility	4	cultural	deme	theta	0.005	12	12	0.12	0.42	2	0.19	60	80	0.8	1	0	0	100	1	11.276	659.6	0.89	no
reduced F1-male fertility	4	cultural	deme	theta	0.005	12	12	0.12	0.42	3	0.19	60	80	0.8	1	0	0	100	1	8.98	183	0.9	no
reduced F1-male fertility	4	cultural	deme	theta	0.005	12	12	0.15	0.42	3	0.19	60	80	0.8	1	0	0	100	1	8.411	268.6	0.82	no
reduced F1-male fertility	4	cultural	deme	theta	0.005	12	12	0.12	0.55	2	0.19	60	80	0.8	1	0	0	100	1	9.141	835.3	0.85	no
reduced F1-male fertility	4	cultural	deme	theta	0.005	12	12	0.12	0.55	3	0.19	60	80	0.8	1	0	0	100	1	6.676	115.6	0.65	yes
reduced F1-male fertility	4	cultural	deme	theta	0.005	12	12	0.12	0.7	2	0.19	60	80	0.8	1	0	0	100	1	5.075	298.9	0.51	yes
reduced F1-male fertility	4	cultural	deme	theta	0.005	12	12	0.15	0.7	2	0.19	60	80	0.8	1	0	0	100	1	3.097	254.8	0.4	yes
reduced F1-male fertility	4	cultural	deme	theta	0.005	12	12	0.12	1	2	0.19	60	80	0.8	1	0	0	100	1	2.213	150	0.21	no
reduced F1-male fertility	4	cultural	deme	theta	0.005	10	13	0.05	0.2	2	0.19	60	80	0.8	1	0	0	100	1	13.14	769.8	0.93	no
reduced F1-male fertility	4	cultural	deme	theta	0.005	10	13	0.05	0.3	2	0.19	60	80	0.8	1	0	0	100	1	10.597	466	0.86	no
reduced F1-male fertility	4	cultural	deme	theta	0.005	10	13	0.05	0.3	3	0.19	60	80	0.8	1	0	0	100	1	13.161	221.8	0.88	no
reduced F1-male fertility	4	cultural	deme	theta	0.005	10	13	0.05	0.42	2	0.19	60	80	0.8	1	0	0	100	1	8.78	383.4	0.87	no
reduced F1-male fertility	4	cultural	deme	theta	0.005	10	13	0.05	0.42	3	0.19	60	80	0.8	1	0	0	100	1	11.156	184.7	0.86	no
reduced F1-male fertility	4	cultural	deme	theta	0.005	10	13	0.05	0.55	2	0.19	60	80	0.8	1	0	0	100	1	9.128	348	0.88	no
reduced F1-male fertility	4	cultural	deme	theta	0.005	10	13	0.05	0.55	3	0.19	60	80	0.8	1	0	0	100	1	10.864	160	0.79	no
reduced F1-male fertility	4	cultural	deme	theta	0.005	10	13	0.05	0.7	1.5	0.19	60	80	0.8	1	0	0	100	1	11.315	785.9	0.91	no
reduced F1-male fertility	4	cultural	deme	theta	0.005	10	13	0.05	0.7	2	0.19	60	80	0.8	1	0	0	100	1	9.884	289	0.91	no
reduced F1-male fertility	4	cultural	deme	theta	0.005	10	13	0.05	0.7	3	0.19	60	80	0.8	1	0	0	100	1	11.359	164.9	0.83	no
reduced F1-male fertility	4	cultural	deme	theta	0.005	10	13	0.05	1	1.5	0.19	60	80	0.8	1	0	0	100	1	12.297	707.5	0.83	no
reduced F1-male fertility	4	cultural	deme	theta	0.005	10	13	0.05	1	2	0.19	60	80	0.8	1	0	0	100	1	10.81	239.5	0.9	no
reduced F1-male fertility	4	cultural	deme	theta	0.005	10	13	0.05	1	3	0.19	60	80	0.8	1	0	0	100	1	11.517	185.2	0.74	no
reduced F1-male fertility	4	cultural	deme	theta	0.005	10	15	0.05	0.2	2	0.19	60	80	0.8	1	0	0	100	1	11.485	602.1	0.93	no
reduced F1-male fertility	4	cultural	deme	theta	0.005	10	15	0.05	0.3	2	0.19	60	80	0.8	1	0	0	100	1	9.755	425.1	0.91	no
reduced F1-male fertility	4	cultural	deme	theta	0.005	10	15	0.05	0.3	3	0.19	60	80	0.8	1	0	0	100	1	11.642	174.4	0.87	no
reduced F1-male fertility	4	cultural	deme	theta	0.005	10	15	0.08	0.3	2	0.19	60	80	0.8	1	0	0	100	1	12.85	371.3	0.95	no
reduced F1-male fertility	4	cultural	deme	theta	0.005	10	15	0.08	0.3	3	0.19	60	80	0.8	1	0	0	100	1	13.601	141.6	0.91	no
reduced F1-male fertility	4	cultural	deme	theta	0.005	10	15	0.05	0.42	2	0.19	60	80	0.8	1	0	0	100	1	8.918	364.1	0.88	no
reduced F1-male fertility	4	cultural	deme	theta	0.005	10	15	0.05	0.42	3	0.19	60	80	0.8	1	0	0	100	1	10.052	167.1	0.7814	no
reduced F1-male fertility	4	cultural	deme	theta	0.005	10	15	0.08	0.42	2	0.19	60	80	0.8	1	0	0	100	1	9.671	305.4	0.91	no
reduced F1-male fertility	4	cultural	deme	theta	0.005	10	15	0.08	0.42	3	0.19	60	80	0.8	1	0	0	100	1	10.104	132.1	0.76	no
reduced F1-male fertility	4	cultural	deme	theta	0.005	10	15	0.12	0.42	2	0.19	60	80	0.8	1	0	0	100	0.98	13.216	713.9	0.898	no
reduced F1-male fertility	4	cultural	deme	theta	0.005	10	15	0.12	0.42	3	0.19	60	80	0.8	1	0	0	100	1	9.958	119.9	0.77	no
reduced F1-male fertility	4	cultural	deme	theta	0.005	10	15	0.15	0.42	3	0.19	60	80	0.8	1	0	0	100	1	8.872	116.3	0.72	no
reduced F1-male fertility	4	cultural	deme	theta	0.005	10	15	0.05	0.55	1.5	0.19	60	80	0.8	1	0	0	100	1	9.603	658.6	0.94	no
reduced F1-male fertility	4	cultural	deme	theta	0.005	10	15	0.05	0.55	2	0.19	60	80	0.8	1	0	0	100	1	8.179	247	0.84	no
reduced F1-male fertility	4	cultural	deme	theta	0.005	10	15	0.05	0.55	3	0.19	60	80	0.8	1	0	0	100	1	9.953	132	0.8	no
reduced F1-male fertility	4	cultural	deme	theta	0.005	10	15	0.08	0.55	2	0.19	60	80	0.8	1	0	0	100	1	8.234	214.6	0.86	no
reduced F1-male fertility	4	cultural	deme	theta	0.005	10	15	0.08	0.55	3	0.19	60	80	0.8	1	0	0	100	1	8.974	103.9	0.74	no
reduced F1-male fertility	4	cultural	deme	theta	0.005	10	15	0.12	0.55	2	0.19	60	80	0.8	1	0	0	100	1	9.253	728.9	0.81	no
reduced F1-male fertility	4	cultural	deme	theta	0.005	10	15	0.05	0.7	1.5	0.19	60	80	0.8	1	0	0	100	1	8.431	626.8	0.89	no
reduced F1-male fertility	4	cultural	deme	theta	0.005	10	15	0.05	0.7	2	0.19	60	80	0.8	1	0	0	100	1	7.982	212.1	0.82	no
reduced F1-male fertility	4	cultural	deme	theta	0.005	10	15	0.05	0.7	3	0.19	60	80	0.8	1	0	0	100	1	10.113	132.9	0.75	no
reduced F1-male fertility	4	cultural	deme	theta	0.005	10	15	0.08	0.7	2	0.19	60	80	0.8	1	0	0	100	1	6.321	219.5	0.68	yes
reduced F1-male fertility	4	cultural	deme	theta	0.005	10	15	0.12	0.7	2	0.19	60	80	0.8	1	0	0	100	1	2.892	144.9	0.31	no
reduced F1-male fertility	4	cultural	deme	theta	0.005	10	15	0.15	0.7	2	0.19	60	80	0.8	1	0	0	100	1	3.153	101.1	0.31	yes
reduced F1-male fertility	4	cultural	deme	theta	0.005	10	15	0.05	1	1.5	0.19	60	80	0.8	1	0	0	100	1	8.285	370.1	0.82	no
reduced F1-male fertility	4	cultural	deme	theta	0.005	10	15	0.05	1	2	0.19	60	80	0.8	1	0	0	100	1	9.036	217.1	0.7	no
reduced F1-male fertility	4	cultural	deme	theta	0.005	10	15	0.05	1	3	0.19	60	80	0.8	1	0	0	100	1	9.703	110	0.67	no
reduced F1-male fertility	4	cultural	deme	theta	0.005	10	15	0.08	1	2	0.19	60	80	0.8	1	0	0	100	1	5.046	106.9	0.47	yes
reduced F1-male fertility	4	cultural	deme	theta	0.005	10	17	0.12	0.3	2	0.19	60	80	0.8	1	0	0	100	0.88	16.559	698	0.9432	no
reduced F1-male fertility	4	cultural	deme	theta	0.005	10	17	0.12	0.3	3	0.19	60	80	0.8	1	0	0	100	1	14.493	108.2	0.93	no
reduced F1-male fertility	4	cultural	deme	theta	0.005	10	17	0.12	0.55	2	0.19	60	80	0.8	1	0	0	100	1	7.583	669.4	0.69	no
reduced F1-male fertility	4	cultural	deme	theta	0.005	8	20	0.08	0.55	2	0.19	60	80	0.8	1	0	0	100	1	9.329	146.2	0.72	no
reduced F1-male fertility	4	cultural	deme	theta	0.005	8	23	0.05	0.2	2	0.19	60	80	0.8	1	0	0	100	0.98	10.287	590.444	0.949	no
reduced F1-male fertility	4	cultural	deme	theta	0.005	8	23	0.05	0.3	2	0.19	60	80	0.8	1	0	0	100	1	11.939	368.1	0.98	no
reduced F1-male fertility	4	cultural	deme	theta	0.005	8	23	0.05	0.3	3	0.19	60	80	0.8	1	0	0	100	1	13.79	114.9	0.89	no
reduced F1-male fertility	4	cultural	deme	theta	0.005	8	23	0.08	0.3	2	0.19	60	80	0.8	1	0	0	100	0.96	14.161	309.9	0.9062	no
reduced F1-male fertility	4	cultural	deme	theta	0.005	8	23	0.05	0.42	2	0.19	60	80	0.8	1	0	0	100	1	11.035	182.4	0.92	no
reduced F1-male fertility	4	cultural	deme	theta	0.005	8	23	0.08	0.42	2	0.19	60	80	0.8	1	0	0	100	0.96	11.687	884.75	0.8646	no
reduced F1-male fertility	4	cultural	deme	theta	0.005	8	23	0.15	0.42	2	0.19	60	80	0.8	1	0	0	100	0.54	12.792	914.571	0.9259	no
reduced F1-male fertility	4	cultural	deme	theta	0.005	8	23	0.05	0.55	2	0.19	60	80	0.8	1	0	0	100	1	8.845	127.9	0.88	no
reduced F1-male fertility	4	cultural	deme	theta	0.005	8	23	0.08	0.55	2	0.19	60	80	0.8	1	0	0	100	1	9.209	290.6	0.79	no
reduced F1-male fertility	4	cultural	deme	theta	0.005	8	23	0.12	0.55	2	0.19	60	80	0.8	1	0	0	100	1	6.798	188.9	0.59	yes
reduced F1-male fertility	4	cultural	deme	theta	0.005	8	23	0.15	0.55	2	0.19	60	80	0.8	1	0	0	100	1	5.361	148.8	0.5	yes
reduced F1-male fertility	4	cultural	deme	theta	0.005	8	23	0.05	0.7	1.5	0.19	60	80	0.8	1	0	0	100	1	7.533	776.7	0.75	no
reduced F1-male fertility	4	cultural	deme	theta	0.005	8	23	0.08	0.7	1.5	0.19	60	80	0.8	1	0	0	100	0.81	10.183	357.778	0.642	no
reduced F1-male fertility	4	cultural	deme	theta	0.005	8	23	0.05	1	1.5	0.19	60	80	0.8	1	0	0	100	1	5.164	118.5	0.46	yes
reduced F1-male fertility	4	cultural	deme	theta	0.005	8	26	0.08	0.2	2	0.19	60	80	0.8	1	0	0	100	0.94	17.363	243.667	0.9681	no
reduced F1-male fertility	4	cultural	deme	theta	0.005	8	26	0.08	0.3	2	0.19	60	80	0.8	1	0	0	100	0.94	14.5	162.875	0.9468	no
reduced F1-male fertility	4	cultural	deme	theta	0.005	8	26	0.08	0.42	2	0.19	60	80	0.8	1	0	0	100	0.96	12.14	122.6	0.9583	no
reduced F1-male fertility	4	cultural	deme	theta	0.005	8	26	0.08	0.55	2	0.19	60	80	0.8	1	0	0	100	1	9.726	116	0.89	no
reduced F1-male fertility	4	cultural	deme	theta	0.005	6	35	0.15	0.7	1.5	0.19	60	80	0.8	1	0	0	100	1	2.879	361.6	0.11	no
reduced F1-male fertility	4	cultural	deme	theta	0.005	6	40	0.05	0.2	2	0.19	60	80	0.8	1	0	0	100	1	9.817	832.2	0.97	no
reduced F1-male fertility	4	cultural	deme	theta	0.005	6	40	0.05	0.3	2	0.19	60	80	0.8	1	0	0	100	1	14.287	250.5	0.98	no
reduced F1-male fertility	4	cultural	deme	theta	0.005	6	40	0.05	0.42	1.5	0.19	60	80	0.8	1	0	0	100	0.72	4.836	649.667	0.9306	yes
reduced F1-male fertility	4	cultural	deme	theta	0.005	6	40	0.05	0.55	1.5	0.19	60	80	0.8	1	0	0	100	0.89	8.163	241.7	0.9213	no
reduced F1-male fertility	4	cultural	deme	theta	0.005	6	40	0.05	0.7	1.5	0.19	60	80	0.8	1	0	0	100	1	8.913	114.1	0.83	no
reduced F1-male fertility	4	cultural	deme	theta	0.005	6	40	0.08	0.7	1.5	0.19	60	80	0.8	1	0	0	100	1	6.676	618.4	0.53	yes
reduced F1-male fertility	4	cultural	deme	theta	0.005	6	40	0.12	0.7	1.5	0.19	60	80	0.8	1	0	0	100	1	3.702	613.4	0.35	yes
reduced F1-male fertility	4	cultural	deme	theta	0.005	6	40	0.15	0.7	1.5	0.19	60	80	0.8	1	0	0	100	1	2.127	503.4	0.11	no
reduced F1-male fertility	4	cultural	deme	theta	0.005	16	8	0.12	0.2	3	0.19	60	80	0.8	1	0	0	100	1	14.541	369.3	0.96	no
reduced F1-male fertility	4	cultural	deme	theta	0.005	16	8	0.12	0.3	3	0.19	60	80	0.8	1	0	0	100	1	12.382	387.2	0.85	no
reduced F1-male fertility	4	cultural	deme	theta	0.005	16	8	0.12	0.42	3	0.19	60	80	0.8	1	0	0	100	1	11.593	348.9	0.91	no
reduced F1-male fertility	4	cultural	deme	theta	0.005	16	8	0.12	0.55	3	0.19	60	80	0.8	1	0	0	100	1	12.089	365.2	0.87	no
reduced F1-male fertility	4	cultural	deme	theta	0.005	16	8	0.12	0.7	2	0.19	60	80	0.8	1	0	0	100	1	14.413	967.5	0.94	no
reduced F1-male fertility	4	cultural	deme	theta	0.005	16	8	0.12	0.7	3	0.19	60	80	0.8	1	0	0	100	1	12.649	337.3	0.9	no
reduced F1-male fertility	4	cultural	deme	theta	0.005	16	8	0.12	1	2	0.19	60	80	0.8	1	0	0	100	1	16.43	915.2	0.93	no
reduced F1-male fertility	4	cultural	deme	theta	0.005	16	8	0.12	1	3	0.19	60	80	0.8	1	0	0	100	1	14.552	376.7	0.87	no
reduced F1-male fertility	4	cultural	deme	theta	0.005	14	9	0.08	0.3	2	0.19	60	80	0.8	1	0	0	100	1	13.749	718.7	0.95	no
reduced F1-male fertility	4	cultural	deme	theta	0.005	14	9	0.08	0.3	3	0.19	60	80	0.8	1	0	0	100	1	11.814	371	0.9304	no
reduced F1-male fertility	4	cultural	deme	theta	0.005	14	9	0.12	0.3	3	0.19	60	80	0.8	1	0	0	100	1	11.598	245.6	0.87	no
reduced F1-male fertility	4	cultural	deme	theta	0.005	14	9	0.15	0.3	3	0.19	60	80	0.8	1	0	0	100	1	11.508	282.4	0.94	no
reduced F1-male fertility	4	cultural	deme	theta	0.005	14	9	0.08	0.42	2	0.19	60	80	0.8	1	0	0	100	1	13.488	829.7	0.94	no
reduced F1-male fertility	4	cultural	deme	theta	0.005	14	9	0.08	0.42	3	0.19	60	80	0.8	1	0	0	100	1	11.897	318.7	0.9	no
reduced F1-male fertility	4	cultural	deme	theta	0.005	14	9	0.12	0.42	2	0.19	60	80	0.8	1	0	0	100	1	13.527	934.6	0.91	no
reduced F1-male fertility	4	cultural	deme	theta	0.005	14	9	0.12	0.42	3	0.19	60	80	0.8	1	0	0	100	1	10.498	242.1	0.88	no
reduced F1-male fertility	4	cultural	deme	theta	0.005	14	9	0.15	0.42	2	0.19	60	80	0.8	1	0	0	100	1	13.652	959	0.96	no
reduced F1-male fertility	4	cultural	deme	theta	0.005	14	9	0.15	0.42	3	0.19	60	80	0.8	1	0	0	100	1	11.238	329.7	0.93	no
reduced F1-male fertility	4	cultural	deme	theta	0.005	14	9	0.08	0.55	3	0.19	60	80	0.8	1	0	0	100	1	10.966	298.9	0.9	no
reduced F1-male fertility	4	cultural	deme	theta	0.005	14	9	0.12	0.55	2	0.19	60	80	0.8	1	0	0	100	1	11.064	619.8	0.9106	no
reduced F1-male fertility	4	cultural	deme	theta	0.005	14	9	0.12	0.55	3	0.19	60	80	0.8	1	0	0	100	1	10.31	306.7	0.79	no
reduced F1-male fertility	4	cultural	deme	theta	0.005	14	9	0.15	0.55	3	0.19	60	80	0.8	1	0	0	100	1	9.836	337.4	0.88	no
reduced F1-male fertility	4	cultural	deme	theta	0.005	14	9	0.08	0.7	2	0.19	60	80	0.8	1	0	0	100	1	12.136	855.2	0.9	no
reduced F1-male fertility	4	cultural	deme	theta	0.005	14	9	0.08	0.7	3	0.19	60	80	0.8	1	0	0	100	1	11.919	313.7	0.87	no
reduced F1-male fertility	4	cultural	deme	theta	0.005	14	9	0.12	0.7	2	0.19	60	80	0.8	1	0	0	100	1	11.885	675.3	0.95	no
reduced F1-male fertility	4	cultural	deme	theta	0.005	14	9	0.12	0.7	3	0.19	60	80	0.8	1	0	0	100	1	11.051	264.4	0.83	no
reduced F1-male fertility	4	cultural	deme	theta	0.005	14	9	0.15	0.7	2	0.19	60	80	0.8	1	0	0	100	1	11.482	989.3	0.83	no
reduced F1-male fertility	4	cultural	deme	theta	0.005	14	9	0.15	0.7	3	0.19	60	80	0.8	1	0	0	100	1	7.285	319.7	0.6	no
reduced F1-male fertility	4	cultural	deme	theta	0.005	14	9	0.08	1	2	0.19	60	80	0.8	1	0	0	100	1	14.738	699.9	0.91	no
reduced F1-male fertility	4	cultural	deme	theta	0.005	14	9	0.12	1	2	0.19	60	80	0.8	1	0	0	100	1	11.983	656.4	0.86	no
reduced F1-male fertility	4	cultural	deme	theta	0.005	14	9	0.12	1	3	0.19	60	80	0.8	1	0	0	100	1	10.831	245.9	0.74	no
reduced F1-male fertility	4	cultural	deme	theta	0.005	14	9	0.15	1	2	0.19	60	80	0.8	1	0	0	100	1	6.713	541.7	0.45	yes
reduced F1-male fertility	4	cultural	deme	theta	0.005	14	9	0.15	1	3	0.19	60	80	0.8	1	0	0	100	1	5.576	172.8	0.38	yes
reduced F1-male fertility	4	cultural	deme	theta	0.01	12	10	0.08	0.2	2	0.19	60	80	0.8	1	0	0	100	1	16.189	708.7	0.92	no
reduced F1-male fertility	4	cultural	deme	theta	0.01	12	10	0.08	0.2	3	0.19	60	80	0.8	1	0	0	100	1	15.39	284.6	0.88	no
reduced F1-male fertility	4	cultural	deme	theta	0.01	12	10	0.05	0.3	3	0.19	60	80	0.8	1	0	0	100	1	14.126	432.9	0.76	no
reduced F1-male fertility	4	cultural	deme	theta	0.01	12	10	0.08	0.3	2	0.19	60	80	0.8	1	0	0	100	1	11.626	576.7	0.85	no
reduced F1-male fertility	4	cultural	deme	theta	0.01	12	10	0.08	0.3	3	0.19	60	80	0.8	1	0	0	100	1	12.703	255.9	0.81	no
reduced F1-male fertility	4	cultural	deme	theta	0.01	12	10	0.05	0.42	2	0.19	60	80	0.8	1	0	0	100	1	11.582	798	0.8349	no
reduced F1-male fertility	4	cultural	deme	theta	0.01	12	10	0.05	0.42	3	0.19	60	80	0.8	1	0	0	100	1	12.289	405.4	0.7817	no
reduced F1-male fertility	4	cultural	deme	theta	0.01	12	10	0.08	0.42	2	0.19	60	80	0.8	1	0	0	100	1	12.004	571.8	0.8	no
reduced F1-male fertility	4	cultural	deme	theta	0.01	12	10	0.08	0.42	3	0.19	60	80	0.8	1	0	0	100	1	11.881	229	0.81	no
reduced F1-male fertility	4	cultural	deme	theta	0.01	12	10	0.05	0.55	2	0.19	60	80	0.8	1	0	0	100	1	10.927	757.1	0.76	no
reduced F1-male fertility	4	cultural	deme	theta	0.01	12	10	0.05	0.55	3	0.19	60	80	0.8	1	0	0	100	1	12.355	320.3	0.68	no
reduced F1-male fertility	4	cultural	deme	theta	0.01	12	10	0.08	0.55	2	0.19	60	80	0.8	1	0	0	100	1	10.747	420.7	0.8096	no
reduced F1-male fertility	4	cultural	deme	theta	0.01	12	10	0.08	0.55	3	0.19	60	80	0.8	1	0	0	100	1	10.991	202.8	0.78	no
reduced F1-male fertility	4	cultural	deme	theta	0.01	12	10	0.05	0.7	2	0.19	60	80	0.8	1	0	0	100	1	11.298	627.4	0.82	no
reduced F1-male fertility	4	cultural	deme	theta	0.01	12	10	0.05	0.7	3	0.19	60	80	0.8	1	0	0	100	1	12.945	349	0.72	no
reduced F1-male fertility	4	cultural	deme	theta	0.01	12	10	0.08	0.7	2	0.19	60	80	0.8	1	0	0	100	1	10.744	363	0.78	no
reduced F1-male fertility	4	cultural	deme	theta	0.01	12	10	0.08	0.7	3	0.19	60	80	0.8	1	0	0	100	1	11.062	203.4	0.74	no
reduced F1-male fertility	4	cultural	deme	theta	0.01	12	10	0.05	1	2	0.19	60	80	0.8	1	0	0	100	1	15.277	780.8	0.85	no
reduced F1-male fertility	4	cultural	deme	theta	0.01	12	10	0.05	1	3	0.19	60	80	0.8	1	0	0	100	1	14.519	379.6	0.7411	no
reduced F1-male fertility	4	cultural	deme	theta	0.01	12	10	0.08	1	2	0.19	60	80	0.8	1	0	0	100	1	11.345	533.6	0.72	no
reduced F1-male fertility	4	cultural	deme	theta	0.01	12	10	0.08	1	3	0.19	60	80	0.8	1	0	0	100	1	12.168	198.9	0.7565	no
reduced F1-male fertility	4	cultural	deme	theta	0.01	12	11	0.08	0.3	2	0.19	60	80	0.8	1	0	0	100	1	11.022	537.1	0.84	no
reduced F1-male fertility	4	cultural	deme	theta	0.01	12	11	0.08	0.3	3	0.19	60	80	0.8	1	0	0	100	1	11.086	202.8	0.8	no
reduced F1-male fertility	4	cultural	deme	theta	0.01	12	11	0.12	0.3	2	0.19	60	80	0.8	1	0	0	100	1	13.644	669.6	0.91	no
reduced F1-male fertility	4	cultural	deme	theta	0.01	12	11	0.12	0.3	3	0.19	60	80	0.8	1	0	0	100	1	13.599	148.5	0.86	no
reduced F1-male fertility	4	cultural	deme	theta	0.01	12	11	0.15	0.3	3	0.19	60	80	0.8	1	0	0	100	1	13.209	246.7	0.84	no
reduced F1-male fertility	4	cultural	deme	theta	0.01	12	11	0.08	0.42	2	0.19	60	80	0.8	1	0	0	100	1	9.455	400.1	0.81	no
reduced F1-male fertility	4	cultural	deme	theta	0.01	12	11	0.08	0.42	3	0.19	60	80	0.8	1	0	0	100	1	9.779	185.6	0.76	no
reduced F1-male fertility	4	cultural	deme	theta	0.01	12	11	0.12	0.42	2	0.19	60	80	0.8	1	0	0	100	1	10.109	539.9	0.82	no
reduced F1-male fertility	4	cultural	deme	theta	0.01	12	11	0.12	0.42	3	0.19	60	80	0.8	1	0	0	100	1	9.085	164.1	0.77	no
reduced F1-male fertility	4	cultural	deme	theta	0.01	12	11	0.15	0.42	2	0.19	60	80	0.8	1	0	0	100	1	12.898	785.3	0.87	no
reduced F1-male fertility	4	cultural	deme	theta	0.01	12	11	0.15	0.42	3	0.19	60	80	0.8	1	0	0	100	1	8.611	208.4	0.73	no
reduced F1-male fertility	4	cultural	deme	theta	0.01	12	11	0.08	0.55	2	0.19	60	80	0.8	1	0	0	100	1	8.819	357	0.82	no
reduced F1-male fertility	4	cultural	deme	theta	0.01	12	11	0.08	0.55	3	0.19	60	80	0.8	1	0	0	100	1	9.146	158.6	0.7	no
reduced F1-male fertility	4	cultural	deme	theta	0.01	12	11	0.12	0.55	2	0.19	60	80	0.8	1	0	0	100	1	10.076	443	0.82	no
reduced F1-male fertility	4	cultural	deme	theta	0.01	12	11	0.12	0.55	3	0.19	60	80	0.8	1	0	0	100	1	7.552	125	0.58	no
reduced F1-male fertility	4	cultural	deme	theta	0.01	12	11	0.15	0.55	2	0.19	60	80	0.8	1	0	0	100	1	11.987	973	0.8	no
reduced F1-male fertility	4	cultural	deme	theta	0.01	12	11	0.15	0.55	3	0.19	60	80	0.8	1	0	0	100	1	5.83	114.3	0.47	yes
reduced F1-male fertility	4	cultural	deme	theta	0.01	12	11	0.08	0.7	2	0.19	60	80	0.8	1	0	0	100	1	7.962	292.3	0.82	no
reduced F1-male fertility	4	cultural	deme	theta	0.01	12	11	0.08	0.7	3	0.19	60	80	0.8	1	0	0	100	1	8.947	167	0.65	no
reduced F1-male fertility	4	cultural	deme	theta	0.01	12	11	0.12	0.7	2	0.19	60	80	0.8	1	0	0	100	1	6.741	732	0.56	yes
reduced F1-male fertility	4	cultural	deme	theta	0.01	12	11	0.12	0.7	3	0.19	60	80	0.8	1	0	0	100	1	5.075	120.6	0.4	yes
reduced F1-male fertility	4	cultural	deme	theta	0.01	12	11	0.15	0.7	2	0.19	60	80	0.8	1	0	0	100	1	3.525	228.7	0.3	yes
reduced F1-male fertility	4	cultural	deme	theta	0.01	12	11	0.08	1	2	0.19	60	80	0.8	1	0	0	100	1	9.13	280.8	0.69	no
reduced F1-male fertility	4	cultural	deme	theta	0.01	12	11	0.08	1	3	0.19	60	80	0.8	1	0	0	100	1	8.424	157.1	0.54	no
reduced F1-male fertility	4	cultural	deme	theta	0.01	12	11	0.12	1	2	0.19	60	80	0.8	1	0	0	100	1	2.604	201.8	0.1318	no
reduced F1-male fertility	4	cultural	deme	theta	0.01	12	12	0.12	0.2	2	0.19	60	80	0.8	1	0	0	100	1	16.63	878.4	0.93	no
reduced F1-male fertility	4	cultural	deme	theta	0.01	12	12	0.12	0.2	3	0.19	60	80	0.8	1	0	0	100	1	16.579	154.7	0.9	no
reduced F1-male fertility	4	cultural	deme	theta	0.01	12	12	0.12	0.3	2	0.19	60	80	0.8	1	0	0	100	1	13.761	664.1	0.86	no
reduced F1-male fertility	4	cultural	deme	theta	0.01	12	12	0.12	0.3	3	0.19	60	80	0.8	1	0	0	100	1	11.435	154.4	0.83	no
reduced F1-male fertility	4	cultural	deme	theta	0.01	12	12	0.15	0.3	3	0.19	60	80	0.8	1	0	0	100	1	12.479	221.2	0.85	no
reduced F1-male fertility	4	cultural	deme	theta	0.01	12	12	0.12	0.42	2	0.19	60	80	0.8	1	0	0	100	1	10.766	759	0.85	no
reduced F1-male fertility	4	cultural	deme	theta	0.01	12	12	0.12	0.42	3	0.19	60	80	0.8	1	0	0	100	1	8.397	162.8	0.64	no
reduced F1-male fertility	4	cultural	deme	theta	0.01	12	12	0.15	0.42	3	0.19	60	80	0.8	1	0	0	100	1	7.47	284.8	0.65	no
reduced F1-male fertility	4	cultural	deme	theta	0.01	12	12	0.12	0.55	2	0.19	60	80	0.8	1	0	0	100	1	8.289	478.5	0.7	no
reduced F1-male fertility	4	cultural	deme	theta	0.01	12	12	0.12	0.55	3	0.19	60	80	0.8	1	0	0	100	1	6.352	100.5	0.57	yes
reduced F1-male fertility	4	cultural	deme	theta	0.01	12	12	0.15	0.55	2	0.19	60	80	0.8	1	0	0	100	1	9.03	695.8	0.62	no
reduced F1-male fertility	4	cultural	deme	theta	0.01	12	12	0.12	0.7	2	0.19	60	80	0.8	1	0	0	100	1	3.451	336.8	0.33	yes
reduced F1-male fertility	4	cultural	deme	theta	0.01	12	12	0.12	0.7	3	0.19	60	80	0.8	1	0	0	100	1	5.273	102.6	0.44	yes
reduced F1-male fertility	4	cultural	deme	theta	0.01	10	13	0.05	0.2	2	0.19	60	80	0.8	1	0	0	100	1	12.056	706.4	0.82	no
reduced F1-male fertility	4	cultural	deme	theta	0.01	10	13	0.05	0.3	2	0.19	60	80	0.8	1	0	0	100	1	10.929	476.6	0.82	no
reduced F1-male fertility	4	cultural	deme	theta	0.01	10	13	0.05	0.3	3	0.19	60	80	0.8	1	0	0	100	1	12.268	215.6	0.76	no
reduced F1-male fertility	4	cultural	deme	theta	0.01	10	13	0.05	0.42	2	0.19	60	80	0.8	1	0	0	100	1	9.074	345.4	0.8	no
reduced F1-male fertility	4	cultural	deme	theta	0.01	10	13	0.05	0.42	3	0.19	60	80	0.8	1	0	0	100	1	10.723	171.5	0.74	no
reduced F1-male fertility	4	cultural	deme	theta	0.01	10	13	0.05	0.55	2	0.19	60	80	0.8	1	0	0	100	1	9.488	315.2	0.77	no
reduced F1-male fertility	4	cultural	deme	theta	0.01	10	13	0.05	0.55	3	0.19	60	80	0.8	1	0	0	100	1	9.588	161.5	0.6	no
reduced F1-male fertility	4	cultural	deme	theta	0.01	10	13	0.05	0.7	1.5	0.19	60	80	0.8	1	0	0	100	1	11.668	961.8	0.8407	no
reduced F1-male fertility	4	cultural	deme	theta	0.01	10	13	0.05	0.7	2	0.19	60	80	0.8	1	0	0	100	1	8.999	276.8	0.77	no
reduced F1-male fertility	4	cultural	deme	theta	0.01	10	13	0.05	0.7	3	0.19	60	80	0.8	1	0	0	100	1	10.768	156.6	0.63	no
reduced F1-male fertility	4	cultural	deme	theta	0.01	10	13	0.05	1	1.5	0.19	60	80	0.8	1	0	0	100	1	11.38	823.1	0.77	no
reduced F1-male fertility	4	cultural	deme	theta	0.01	10	13	0.05	1	2	0.19	60	80	0.8	1	0	0	100	1	9.856	231.7	0.74	no
reduced F1-male fertility	4	cultural	deme	theta	0.01	10	13	0.05	1	3	0.19	60	80	0.8	1	0	0	100	1	9.262	156.3	0.52	no
reduced F1-male fertility	4	cultural	deme	theta	0.01	10	15	0.05	0.2	2	0.19	60	80	0.8	1	0	0	100	1	11.718	645.2	0.93	no
reduced F1-male fertility	4	cultural	deme	theta	0.01	10	15	0.05	0.2	3	0.19	60	80	0.8	1	0	0	100	1	14.922	244.9	0.85	no
reduced F1-male fertility	4	cultural	deme	theta	0.01	10	15	0.05	0.3	2	0.19	60	80	0.8	1	0	0	100	1	8.267	422.9	0.77	no
reduced F1-male fertility	4	cultural	deme	theta	0.01	10	15	0.05	0.3	3	0.19	60	80	0.8	1	0	0	100	1	11.034	185.7	0.76	no
reduced F1-male fertility	4	cultural	deme	theta	0.01	10	15	0.08	0.3	2	0.19	60	80	0.8	1	0	0	100	1	11.378	448.9	0.93	no
reduced F1-male fertility	4	cultural	deme	theta	0.01	10	15	0.08	0.3	3	0.19	60	80	0.8	1	0	0	100	1	13.051	138.2	0.86	no
reduced F1-male fertility	4	cultural	deme	theta	0.01	10	15	0.15	0.3	3	0.19	60	80	0.8	1	0	0	100	1	14.293	111.2	0.8	no
reduced F1-male fertility	4	cultural	deme	theta	0.01	10	15	0.05	0.42	2	0.19	60	80	0.8	1	0	0	100	1	9.099	302.6	0.8	no
reduced F1-male fertility	4	cultural	deme	theta	0.01	10	15	0.05	0.42	3	0.19	60	80	0.8	1	0	0	100	1	10.322	151.8	0.69	no
reduced F1-male fertility	4	cultural	deme	theta	0.01	10	15	0.08	0.42	2	0.19	60	80	0.8	1	0	0	100	1	9.868	333.9	0.85	no
reduced F1-male fertility	4	cultural	deme	theta	0.01	10	15	0.08	0.42	3	0.19	60	80	0.8	1	0	0	100	1	9.713	140.4	0.77	no
reduced F1-male fertility	4	cultural	deme	theta	0.01	10	15	0.05	0.55	1.5	0.19	60	80	0.8	1	0	0	100	1	8.308	954.4	0.81	no
reduced F1-male fertility	4	cultural	deme	theta	0.01	10	15	0.05	0.55	2	0.19	60	80	0.8	1	0	0	100	1	7.458	269.5	0.77	no
reduced F1-male fertility	4	cultural	deme	theta	0.01	10	15	0.05	0.55	3	0.19	60	80	0.8	1	0	0	100	1	8.731	127.9	0.69	no
reduced F1-male fertility	4	cultural	deme	theta	0.01	10	15	0.08	0.55	2	0.19	60	80	0.8	1	0	0	100	1	7.038	169.6	0.74	no
reduced F1-male fertility	4	cultural	deme	theta	0.01	10	15	0.12	0.55	2	0.19	60	80	0.8	1	0	0	100	1	7.565	375	0.63	no
reduced F1-male fertility	4	cultural	deme	theta	0.01	10	15	0.05	0.7	1.5	0.19	60	80	0.8	1	0	0	100	1	7.75	677.6	0.76	no
reduced F1-male fertility	4	cultural	deme	theta	0.01	10	15	0.05	0.7	2	0.19	60	80	0.8	1	0	0	100	1	7.54	196.7	0.72	no
reduced F1-male fertility	4	cultural	deme	theta	0.01	10	15	0.05	0.7	3	0.19	60	80	0.8	1	0	0	100	1	9.292	122.3	0.52	no
reduced F1-male fertility	4	cultural	deme	theta	0.01	10	15	0.08	0.7	1.5	0.19	60	80	0.8	1	0	0	100	1	14.247	871.9	0.79	no
reduced F1-male fertility	4	cultural	deme	theta	0.01	10	15	0.08	0.7	2	0.19	60	80	0.8	1	0	0	100	1	5.848	153.6	0.54	yes
reduced F1-male fertility	4	cultural	deme	theta	0.01	10	15	0.12	0.7	2	0.19	60	80	0.8	1	0	0	100	1	2.886	126.9	0.28	no
reduced F1-male fertility	4	cultural	deme	theta	0.01	10	15	0.15	0.7	2	0.19	60	80	0.8	1	0	0	100	1	2.878	100.5	0.28	no
reduced F1-male fertility	4	cultural	deme	theta	0.01	10	15	0.05	1	1.5	0.19	60	80	0.8	1	0	0	100	1	8.035	361.5	0.65	no
reduced F1-male fertility	4	cultural	deme	theta	0.01	10	15	0.05	1	2	0.19	60	80	0.8	1	0	0	100	1	7.464	193.8	0.5129	no
reduced F1-male fertility	4	cultural	deme	theta	0.01	10	15	0.05	1	3	0.19	60	80	0.8	1	0	0	100	1	8.404	109	0.51	no
reduced F1-male fertility	4	cultural	deme	theta	0.01	10	15	0.08	1	2	0.19	60	80	0.8	1	0	0	100	1	5.102	105.3	0.36	yes
reduced F1-male fertility	4	cultural	deme	theta	0.01	10	17	0.12	0.55	2	0.19	60	80	0.8	1	0	0	100	1	6.284	497.7	0.53	yes
reduced F1-male fertility	4	cultural	deme	theta	0.01	8	20	0.08	0.42	2	0.19	60	80	0.8	1	0	0	100	1	12.918	274.4	0.84	no
reduced F1-male fertility	4	cultural	deme	theta	0.01	8	23	0.05	0.2	2	0.19	60	80	0.8	1	0	0	100	1	11.284	607	0.9227	no
reduced F1-male fertility	4	cultural	deme	theta	0.01	8	23	0.08	0.2	2	0.19	60	80	0.8	1	0	0	100	0.95	17.52	259.3	0.9368	no
reduced F1-male fertility	4	cultural	deme	theta	0.01	8	23	0.05	0.3	2	0.19	60	80	0.8	1	0	0	100	0.98	12.434	375.4	0.898	no
reduced F1-male fertility	4	cultural	deme	theta	0.01	8	23	0.05	0.3	3	0.19	60	80	0.8	1	0	0	100	1	13.057	117.4	0.84	no
reduced F1-male fertility	4	cultural	deme	theta	0.01	8	23	0.08	0.3	2	0.19	60	80	0.8	1	0	0	100	0.95	13.658	172.889	0.8947	no
reduced F1-male fertility	4	cultural	deme	theta	0.01	8	23	0.05	0.42	2	0.19	60	80	0.8	1	0	0	100	1	10.349	193.6	0.84	no
reduced F1-male fertility	4	cultural	deme	theta	0.01	8	23	0.08	0.42	2	0.19	60	80	0.8	1	0	0	100	0.98	12.184	897.3	0.8673	no
reduced F1-male fertility	4	cultural	deme	theta	0.01	8	23	0.12	0.42	2	0.19	60	80	0.8	1	0	0	100	0.77	12.58	385.125	0.7792	no
reduced F1-male fertility	4	cultural	deme	theta	0.01	8	23	0.05	0.55	1.5	0.19	60	80	0.8	1	0	0	100	0.95	10.872	682.3	0.779	no
reduced F1-male fertility	4	cultural	deme	theta	0.01	8	23	0.05	0.55	2	0.19	60	80	0.8	1	0	0	100	1	9.052	123.6	0.73	no
reduced F1-male fertility	4	cultural	deme	theta	0.01	8	23	0.08	0.55	2	0.19	60	80	0.8	1	0	0	100	1	8.732	188.6	0.69	no
reduced F1-male fertility	4	cultural	deme	theta	0.01	8	23	0.12	0.55	2	0.19	60	80	0.8	1	0	0	100	1	6.903	168.9	0.52	yes
reduced F1-male fertility	4	cultural	deme	theta	0.01	8	23	0.05	0.7	1.5	0.19	60	80	0.8	1	0	0	100	1	7.541	534.4	0.67	no
reduced F1-male fertility	4	cultural	deme	theta	0.01	8	23	0.08	0.7	1.5	0.19	60	80	0.8	1	0	0	100	0.96	8.665	340.4	0.5104	no
reduced F1-male fertility	4	cultural	deme	theta	0.01	8	23	0.05	1	1.5	0.19	60	80	0.8	1	0	0	100	1	4.355	119.9	0.33	yes
reduced F1-male fertility	4	cultural	deme	theta	0.01	8	26	0.08	0.2	2	0.19	60	80	0.8	1	0	0	100	0.95	16.722	261.4	0.9263	no
reduced F1-male fertility	4	cultural	deme	theta	0.01	8	26	0.08	0.3	2	0.19	60	80	0.8	1	0	0	100	0.94	14.639	172.111	0.8511	no
reduced F1-male fertility	4	cultural	deme	theta	0.01	8	26	0.08	0.42	2	0.19	60	80	0.8	1	0	0	100	0.98	11.785	124.3	0.8878	no
reduced F1-male fertility	4	cultural	deme	theta	0.01	8	26	0.08	0.55	2	0.19	60	80	0.8	1	0	0	100	1	10.115	113.4	0.83	no
reduced F1-male fertility	4	cultural	deme	theta	0.01	6	35	0.15	0.7	1.5	0.19	60	80	0.8	1	0	0	100	1	2.86	375	0.13	no
reduced F1-male fertility	4	cultural	deme	theta	0.01	6	40	0.05	0.2	2	0.19	60	80	0.8	1	0	0	100	1	9.579	824.3	0.93	no
reduced F1-male fertility	4	cultural	deme	theta	0.01	6	40	0.05	0.3	2	0.19	60	80	0.8	1	0	0	100	1	14.795	252	0.89	no
reduced F1-male fertility	4	cultural	deme	theta	0.01	6	40	0.05	0.42	2	0.19	60	80	0.8	1	0	0	100	1	14.806	117.2	0.83	no
reduced F1-male fertility	4	cultural	deme	theta	0.01	6	40	0.05	0.55	1.5	0.19	60	80	0.8	1	0	0	100	0.86	8.8	228.333	0.8605	no
reduced F1-male fertility	4	cultural	deme	theta	0.01	6	40	0.05	0.7	1.5	0.19	60	80	0.8	1	0	0	100	1	9.544	149.1	0.76	no
reduced F1-male fertility	4	cultural	deme	theta	0.01	6	40	0.08	0.7	1.5	0.19	60	80	0.8	1	0	0	100	1	6.447	310.7	0.6	yes
reduced F1-male fertility	4	cultural	deme	theta	0.01	6	40	0.12	0.7	1.5	0.19	60	80	0.8	1	0	0	100	1	3.254	543.5	0.31	yes
reduced F1-male fertility	4	cultural	deme	theta	0.01	6	40	0.15	0.7	1.5	0.19	60	80	0.8	1	0	0	100	1	2.366	310	0.15	no
reduced F1-male fertility	4	cultural	deme	theta	0.01	16	8	0.08	0.2	3	0.19	60	80	0.8	1	0	0	100	1	15.327	656.3	0.8613	no
reduced F1-male fertility	4	cultural	deme	theta	0.01	16	8	0.12	0.2	3	0.19	60	80	0.8	1	0	0	100	1	15.466	376.5	0.9	no
reduced F1-male fertility	4	cultural	deme	theta	0.01	16	8	0.08	0.3	3	0.19	60	80	0.8	1	0	0	100	1	14.347	564	0.87	no
reduced F1-male fertility	4	cultural	deme	theta	0.01	16	8	0.12	0.3	3	0.19	60	80	0.8	1	0	0	100	1	11.444	332.2	0.81	no
reduced F1-male fertility	4	cultural	deme	theta	0.01	16	8	0.08	0.42	3	0.19	60	80	0.8	1	0	0	100	1	13.453	582.2	0.81	no
reduced F1-male fertility	4	cultural	deme	theta	0.01	16	8	0.12	0.42	3	0.19	60	80	0.8	1	0	0	100	1	10.63	375.4	0.85	no
reduced F1-male fertility	4	cultural	deme	theta	0.01	16	8	0.12	0.55	2	0.19	60	80	0.8	1	0	0	100	1	13.719	816.6	0.93	no
reduced F1-male fertility	4	cultural	deme	theta	0.01	16	8	0.12	0.55	3	0.19	60	80	0.8	1	0	0	100	1	11.319	354.7	0.82	no
reduced F1-male fertility	4	cultural	deme	theta	0.01	16	8	0.12	0.7	2	0.19	60	80	0.8	1	0	0	100	1	13.767	820.9	0.86	no
reduced F1-male fertility	4	cultural	deme	theta	0.01	16	8	0.12	0.7	3	0.19	60	80	0.8	1	0	0	100	1	11.641	366.1	0.82	no
reduced F1-male fertility	4	cultural	deme	theta	0.01	16	8	0.12	1	2	0.19	60	80	0.8	1	0	0	100	1	15.359	984.4	0.86	no
reduced F1-male fertility	4	cultural	deme	theta	0.01	16	8	0.12	1	3	0.19	60	80	0.8	1	0	0	100	1	11.58	347	0.83	no
reduced F1-male fertility	4	cultural	deme	theta	0.01	14	9	0.08	0.2	3	0.19	60	80	0.8	1	0	0	100	1	14.802	400.1	0.87	no
reduced F1-male fertility	4	cultural	deme	theta	0.01	14	9	0.08	0.3	2	0.19	60	80	0.8	1	0	0	100	1	13.163	928.9	0.9	no
reduced F1-male fertility	4	cultural	deme	theta	0.01	14	9	0.08	0.3	3	0.19	60	80	0.8	1	0	0	100	1	11.692	356.5	0.84	no
reduced F1-male fertility	4	cultural	deme	theta	0.01	14	9	0.12	0.3	2	0.19	60	80	0.8	1	0	0	100	1	13.602	933.6	0.85	no
reduced F1-male fertility	4	cultural	deme	theta	0.01	14	9	0.12	0.3	3	0.19	60	80	0.8	1	0	0	100	1	11.145	244.9	0.86	no
reduced F1-male fertility	4	cultural	deme	theta	0.01	14	9	0.15	0.3	3	0.19	60	80	0.8	1	0	0	100	1	11.19	234.2	0.81	no
reduced F1-male fertility	4	cultural	deme	theta	0.01	14	9	0.08	0.42	2	0.19	60	80	0.8	1	0	0	100	1	11.992	850.4	0.88	no
reduced F1-male fertility	4	cultural	deme	theta	0.01	14	9	0.08	0.42	3	0.19	60	80	0.8	1	0	0	100	1	10.63	300.6	0.9	no
reduced F1-male fertility	4	cultural	deme	theta	0.01	14	9	0.12	0.42	2	0.19	60	80	0.8	1	0	0	100	1	12.68	646.2	0.79	no
reduced F1-male fertility	4	cultural	deme	theta	0.01	14	9	0.12	0.42	3	0.19	60	80	0.8	1	0	0	100	1	11.199	219.2	0.85	no
reduced F1-male fertility	4	cultural	deme	theta	0.01	14	9	0.15	0.42	2	0.19	60	80	0.8	1	0	0	100	1	13.18	912.7	0.77	no
reduced F1-male fertility	4	cultural	deme	theta	0.01	14	9	0.15	0.42	3	0.19	60	80	0.8	1	0	0	100	1	10.238	256	0.93	no
reduced F1-male fertility	4	cultural	deme	theta	0.01	14	9	0.08	0.55	2	0.19	60	80	0.8	1	0	0	100	1	12.912	749	0.88	no
reduced F1-male fertility	4	cultural	deme	theta	0.01	14	9	0.08	0.55	3	0.19	60	80	0.8	1	0	0	100	1	11.038	295.2	0.77	no
reduced F1-male fertility	4	cultural	deme	theta	0.01	14	9	0.12	0.55	2	0.19	60	80	0.8	1	0	0	100	1	12.024	645.1	0.84	no
reduced F1-male fertility	4	cultural	deme	theta	0.01	14	9	0.12	0.55	3	0.19	60	80	0.8	1	0	0	100	1	9.659	326	0.8	no
reduced F1-male fertility	4	cultural	deme	theta	0.01	14	9	0.15	0.55	2	0.19	60	80	0.8	1	0	0	100	1	11.539	974.2	0.83	no
reduced F1-male fertility	4	cultural	deme	theta	0.01	14	9	0.15	0.55	3	0.19	60	80	0.8	1	0	0	100	1	7.791	275.3	0.67	no
reduced F1-male fertility	4	cultural	deme	theta	0.01	14	9	0.08	0.7	2	0.19	60	80	0.8	1	0	0	100	1	12.262	691.7	0.86	no
reduced F1-male fertility	4	cultural	deme	theta	0.01	14	9	0.08	0.7	3	0.19	60	80	0.8	1	0	0	100	1	11.842	297.6	0.71	no
reduced F1-male fertility	4	cultural	deme	theta	0.01	14	9	0.12	0.7	2	0.19	60	80	0.8	1	0	0	100	1	11.066	590.5	0.84	no
reduced F1-male fertility	4	cultural	deme	theta	0.01	14	9	0.12	0.7	3	0.19	60	80	0.8	1	0	0	100	1	10.524	207.3	0.75	no
reduced F1-male fertility	4	cultural	deme	theta	0.01	14	9	0.15	0.7	2	0.19	60	80	0.8	1	0	0	100	1	10.24	921.4	0.69	no
reduced F1-male fertility	4	cultural	deme	theta	0.01	14	9	0.15	0.7	3	0.19	60	80	0.8	1	0	0	100	1	6.185	164.5	0.48	yes
reduced F1-male fertility	4	cultural	deme	theta	0.01	14	9	0.08	1	3	0.19	60	80	0.8	1	0	0	100	1	11.166	317.4	0.7116	no
reduced F1-male fertility	4	cultural	deme	theta	0.01	14	9	0.12	1	2	0.19	60	80	0.8	1	0	0	100	1	12.596	432.5	0.76	no
reduced F1-male fertility	4	cultural	deme	theta	0.01	14	9	0.12	1	3	0.19	60	80	0.8	1	0	0	100	1	9.738	199.4	0.54	no
reduced F1-male fertility	4	cultural	deme	theta	0.01	14	9	0.15	1	2	0.19	60	80	0.8	1	0	0	100	1	4.547	488	0.33	yes
reduced F1-male fertility	4	cultural	deme	theta	0.01	14	9	0.15	1	3	0.19	60	80	0.8	1	0	0	100	1	4.205	149.4	0.21	yes
reduced F1-male fertility	4	cultural	deme	theta	0.02	12	10	0.05	0.2	3	0.19	60	80	0.8	1	0	0	200	1	14.209	451.8	0.6954	no
reduced F1-male fertility	4	cultural	deme	theta	0.02	12	10	0.08	0.2	2	0.19	60	80	0.8	1	0	0	200	1	15.748	677.1	0.845	no
reduced F1-male fertility	4	cultural	deme	theta	0.02	12	10	0.08	0.2	3	0.19	60	80	0.8	1	0	0	200	1	15.599	250.8	0.76	no
reduced F1-male fertility	4	cultural	deme	theta	0.02	12	10	0.05	0.3	3	0.19	60	80	0.8	1	0	0	200	1	13.093	388.5	0.61	no
reduced F1-male fertility	4	cultural	deme	theta	0.02	12	10	0.08	0.3	3	0.19	60	80	0.8	1	0	0	200	1	11.874	242.7	0.67	no
reduced F1-male fertility	4	cultural	deme	theta	0.02	12	10	0.05	0.42	2	0.19	60	80	0.8	1	0	0	200	1	11.56	738.6	0.725	no
reduced F1-male fertility	4	cultural	deme	theta	0.02	12	10	0.05	0.42	3	0.19	60	80	0.8	1	0	0	200	1	11.402	379.8	0.6252	no
reduced F1-male fertility	4	cultural	deme	theta	0.02	12	10	0.08	0.42	2	0.19	60	80	0.8	1	0	0	200	1	9.959	536	0.675	no
reduced F1-male fertility	4	cultural	deme	theta	0.02	12	10	0.08	0.42	3	0.19	60	80	0.8	1	0	0	200	1	10.082	205.7	0.6401	no
reduced F1-male fertility	4	cultural	deme	theta	0.02	12	10	0.05	0.55	2	0.19	60	80	0.8	1	0	0	200	1	10.387	641.7	0.67	no
reduced F1-male fertility	4	cultural	deme	theta	0.02	12	10	0.05	0.55	3	0.19	60	80	0.8	1	0	0	200	1	11.824	318.1	0.595	no
reduced F1-male fertility	4	cultural	deme	theta	0.02	12	10	0.08	0.55	2	0.19	60	80	0.8	1	0	0	200	1	9.1	395.3	0.665	no
reduced F1-male fertility	4	cultural	deme	theta	0.02	12	10	0.08	0.55	3	0.19	60	80	0.8	1	0	0	200	1	10.027	210.4	0.615	no
reduced F1-male fertility	4	cultural	deme	theta	0.02	12	10	0.05	0.7	2	0.19	60	80	0.8	1	0	0	200	1	10.917	725.1	0.635	no
reduced F1-male fertility	4	cultural	deme	theta	0.02	12	10	0.05	0.7	3	0.19	60	80	0.8	1	0	0	200	1	11.797	322.9	0.575	no
reduced F1-male fertility	4	cultural	deme	theta	0.02	12	10	0.08	0.7	2	0.19	60	80	0.8	1	0	0	200	1	10.301	432	0.645	no
reduced F1-male fertility	4	cultural	deme	theta	0.02	12	10	0.08	0.7	3	0.19	60	80	0.8	1	0	0	200	1	8.678	182.1	0.565	no
reduced F1-male fertility	4	cultural	deme	theta	0.02	12	10	0.05	1	2	0.19	60	80	0.8	1	0	0	200	1	12.723	730.7	0.665	no
reduced F1-male fertility	4	cultural	deme	theta	0.02	12	10	0.05	1	3	0.19	60	80	0.8	1	0	0	200	1	13.049	373.2	0.61	no
reduced F1-male fertility	4	cultural	deme	theta	0.02	12	10	0.08	1	2	0.19	60	80	0.8	1	0	0	200	1	10.502	316.3	0.58	no
reduced F1-male fertility	4	cultural	deme	theta	0.02	12	10	0.08	1	3	0.19	60	80	0.8	1	0	0	200	1	9.025	162	0.46	no
reduced F1-male fertility	4	cultural	deme	theta	0.02	12	11	0.08	0.2	2	0.19	60	80	0.8	1	0	0	200	1	13.341	515.1	0.765	no
reduced F1-male fertility	4	cultural	deme	theta	0.02	12	11	0.12	0.2	2	0.19	60	80	0.8	1	0	0	200	1	17.013	550.6	0.8859	no
reduced F1-male fertility	4	cultural	deme	theta	0.02	12	11	0.12	0.2	3	0.19	60	80	0.8	1	0	0	200	1	16.136	190.8	0.84	no
reduced F1-male fertility	4	cultural	deme	theta	0.02	12	11	0.08	0.3	2	0.19	60	80	0.8	1	0	0	200	1	10.326	594.1	0.74	no
reduced F1-male fertility	4	cultural	deme	theta	0.02	12	11	0.08	0.3	3	0.19	60	80	0.8	1	0	0	200	1	10.947	202.6	0.675	no
reduced F1-male fertility	4	cultural	deme	theta	0.02	12	11	0.12	0.3	3	0.19	60	80	0.8	1	0	0	200	1	11.773	146.5	0.705	no
reduced F1-male fertility	4	cultural	deme	theta	0.02	12	11	0.15	0.3	3	0.19	60	80	0.8	1	0	0	200	1	11.675	146	0.73	no
reduced F1-male fertility	4	cultural	deme	theta	0.02	12	11	0.08	0.42	2	0.19	60	80	0.8	1	0	0	200	1	9.309	413.4	0.7415	no
reduced F1-male fertility	4	cultural	deme	theta	0.02	12	11	0.08	0.42	3	0.19	60	80	0.8	1	0	0	200	1	8.587	165.3	0.535	no
reduced F1-male fertility	4	cultural	deme	theta	0.02	12	11	0.12	0.42	2	0.19	60	80	0.8	1	0	0	200	1	10.164	436.9	0.7	no
reduced F1-male fertility	4	cultural	deme	theta	0.02	12	11	0.12	0.42	3	0.19	60	80	0.8	1	0	0	200	1	8.491	133.3	0.61	no
reduced F1-male fertility	4	cultural	deme	theta	0.02	12	11	0.15	0.42	2	0.19	60	80	0.8	1	0	0	200	1	13.253	811.2	0.7253	no
reduced F1-male fertility	4	cultural	deme	theta	0.02	12	11	0.15	0.42	3	0.19	60	80	0.8	1	0	0	200	1	7.708	164.9	0.53	no
reduced F1-male fertility	4	cultural	deme	theta	0.02	12	11	0.08	0.55	2	0.19	60	80	0.8	1	0	0	200	1	8.295	369.5	0.66	no
reduced F1-male fertility	4	cultural	deme	theta	0.02	12	11	0.08	0.55	3	0.19	60	80	0.8	1	0	0	200	1	7.951	159.2	0.525	no
reduced F1-male fertility	4	cultural	deme	theta	0.02	12	11	0.12	0.55	2	0.19	60	80	0.8	1	0	0	200	1	8.016	506.3	0.635	no
reduced F1-male fertility	4	cultural	deme	theta	0.02	12	11	0.15	0.55	2	0.19	60	80	0.8	1	0	0	200	1	7.883	309	0.5204	no
reduced F1-male fertility	4	cultural	deme	theta	0.02	12	11	0.15	0.55	3	0.19	60	80	0.8	1	0	0	200	1	4.734	134.6	0.325	yes
reduced F1-male fertility	4	cultural	deme	theta	0.02	12	11	0.08	0.7	2	0.19	60	80	0.8	1	0	0	200	1	7.367	341.8	0.615	no
reduced F1-male fertility	4	cultural	deme	theta	0.02	12	11	0.08	0.7	3	0.19	60	80	0.8	1	0	0	200	1	7.515	153.6	0.42	no
reduced F1-male fertility	4	cultural	deme	theta	0.02	12	11	0.12	0.7	2	0.19	60	80	0.8	1	0	0	200	1	3.98	298.1	0.345	yes
reduced F1-male fertility	4	cultural	deme	theta	0.02	12	11	0.12	0.7	3	0.19	60	80	0.8	1	0	0	200	1	4.944	106.3	0.32	yes
reduced F1-male fertility	4	cultural	deme	theta	0.02	12	11	0.15	0.7	2	0.19	60	80	0.8	1	0	0	200	1	2.299	225.2	0.18	no
reduced F1-male fertility	4	cultural	deme	theta	0.02	12	11	0.08	1	2	0.19	60	80	0.8	1	0	0	200	1	6.56	250.6	0.455	yes
reduced F1-male fertility	4	cultural	deme	theta	0.02	12	11	0.08	1	3	0.19	60	80	0.8	1	0	0	200	1	6.986	132.4	0.335	yes
reduced F1-male fertility	4	cultural	deme	theta	0.02	12	11	0.12	1	1.5	0.19	60	80	0.8	1	0	0	200	1	3.418	959.2	0.12	yes
reduced F1-male fertility	4	cultural	deme	theta	0.02	12	11	0.12	1	2	0.19	60	80	0.8	1	0	0	200	1	2.248	132.5	0.15	no
reduced F1-male fertility	4	cultural	deme	theta	0.02	12	12	0.12	0.2	2	0.19	60	80	0.8	1	0	0	200	1	17.008	621.2	0.855	no
reduced F1-male fertility	4	cultural	deme	theta	0.02	12	12	0.12	0.3	2	0.19	60	80	0.8	1	0	0	200	1	11.753	730.9	0.755	no
reduced F1-male fertility	4	cultural	deme	theta	0.02	12	12	0.12	0.3	3	0.19	60	80	0.8	1	0	0	200	1	11.039	176	0.675	no
reduced F1-male fertility	4	cultural	deme	theta	0.02	12	12	0.15	0.3	3	0.19	60	80	0.8	1	0	0	200	1	11.132	196.2	0.77	no
reduced F1-male fertility	4	cultural	deme	theta	0.02	12	12	0.12	0.42	2	0.19	60	80	0.8	1	0	0	200	1	9.836	363.7	0.645	no
reduced F1-male fertility	4	cultural	deme	theta	0.02	12	12	0.12	0.42	3	0.19	60	80	0.8	1	0	0	200	1	7.099	157	0.565	no
reduced F1-male fertility	4	cultural	deme	theta	0.02	12	12	0.15	0.42	3	0.19	60	80	0.8	1	0	0	200	1	6.828	209.1	0.575	yes
reduced F1-male fertility	4	cultural	deme	theta	0.02	12	12	0.12	0.55	2	0.19	60	80	0.8	1	0	0	200	1	6.449	318.7	0.52	yes
reduced F1-male fertility	4	cultural	deme	theta	0.02	12	12	0.12	0.55	3	0.19	60	80	0.8	1	0	0	200	1	4.988	113.7	0.355	yes
reduced F1-male fertility	4	cultural	deme	theta	0.02	12	12	0.15	0.55	2	0.19	60	80	0.8	1	0	0	200	1	6.586	780.2	0.45	yes
reduced F1-male fertility	4	cultural	deme	theta	0.02	12	12	0.12	0.7	2	0.19	60	80	0.8	1	0	0	200	1	2.896	223.9	0.265	no
reduced F1-male fertility	4	cultural	deme	theta	0.02	12	12	0.15	0.7	2	0.19	60	80	0.8	1	0	0	200	1	2.186	172.9	0.22	no
reduced F1-male fertility	4	cultural	deme	theta	0.02	10	13	0.05	0.2	2	0.19	60	80	0.8	1	0	0	200	1	12.498	719	0.815	no
reduced F1-male fertility	4	cultural	deme	theta	0.02	10	13	0.05	0.2	3	0.19	60	80	0.8	1	0	0	200	1	15.004	257.5	0.73	no
reduced F1-male fertility	4	cultural	deme	theta	0.02	10	13	0.05	0.3	2	0.19	60	80	0.8	1	0	0	200	1	9.635	474	0.705	no
reduced F1-male fertility	4	cultural	deme	theta	0.02	10	13	0.05	0.3	3	0.19	60	80	0.8	1	0	0	200	1	10.954	202.1	0.5961	no
reduced F1-male fertility	4	cultural	deme	theta	0.02	10	13	0.05	0.42	2	0.19	60	80	0.8	1	0	0	200	1	8.411	332	0.635	no
reduced F1-male fertility	4	cultural	deme	theta	0.02	10	13	0.05	0.42	3	0.19	60	80	0.8	1	0	0	200	1	9.853	171.8	0.53	no
reduced F1-male fertility	4	cultural	deme	theta	0.02	10	13	0.05	0.55	2	0.19	60	80	0.8	1	0	0	200	1	8.216	279.9	0.59	no
reduced F1-male fertility	4	cultural	deme	theta	0.02	10	13	0.05	0.55	3	0.19	60	80	0.8	1	0	0	200	1	8.169	145.3	0.455	no
reduced F1-male fertility	4	cultural	deme	theta	0.02	10	13	0.05	0.7	1.5	0.19	60	80	0.8	1	0	0	200	1	10.369	853.4	0.675	no
reduced F1-male fertility	4	cultural	deme	theta	0.02	10	13	0.05	0.7	2	0.19	60	80	0.8	1	0	0	200	1	7.405	213.3	0.59	no
reduced F1-male fertility	4	cultural	deme	theta	0.02	10	13	0.05	0.7	3	0.19	60	80	0.8	1	0	0	200	1	8.327	157	0.46	no
reduced F1-male fertility	4	cultural	deme	theta	0.02	10	13	0.05	1	1.5	0.19	60	80	0.8	1	0	0	200	1	9.364	697.2	0.555	no
reduced F1-male fertility	4	cultural	deme	theta	0.02	10	13	0.05	1	2	0.19	60	80	0.8	1	0	0	200	1	7.753	183.9	0.455	no
reduced F1-male fertility	4	cultural	deme	theta	0.02	10	13	0.05	1	3	0.19	60	80	0.8	1	0	0	200	1	8.899	138.4	0.355	no
reduced F1-male fertility	4	cultural	deme	theta	0.02	10	15	0.05	0.2	2	0.19	60	80	0.8	1	0	0	200	1	11.45	584.7	0.78	no
reduced F1-male fertility	4	cultural	deme	theta	0.02	10	15	0.05	0.2	3	0.19	60	80	0.8	1	0	0	200	1	13.452	234.8	0.66	no
reduced F1-male fertility	4	cultural	deme	theta	0.02	10	15	0.05	0.3	2	0.19	60	80	0.8	1	0	0	200	1	8.964	469.5	0.71	no
reduced F1-male fertility	4	cultural	deme	theta	0.02	10	15	0.05	0.3	3	0.19	60	80	0.8	1	0	0	200	1	10.973	176.8	0.62	no
reduced F1-male fertility	4	cultural	deme	theta	0.02	10	15	0.08	0.3	2	0.19	60	80	0.8	1	0	0	200	1	11.311	419.2	0.81	no
reduced F1-male fertility	4	cultural	deme	theta	0.02	10	15	0.08	0.3	3	0.19	60	80	0.8	1	0	0	200	1	12.14	126	0.75	no
reduced F1-male fertility	4	cultural	deme	theta	0.02	10	15	0.05	0.42	2	0.19	60	80	0.8	1	0	0	200	1	8.007	338.9	0.6052	no
reduced F1-male fertility	4	cultural	deme	theta	0.02	10	15	0.05	0.42	3	0.19	60	80	0.8	1	0	0	200	1	8.497	151.7	0.51	no
reduced F1-male fertility	4	cultural	deme	theta	0.02	10	15	0.08	0.42	2	0.19	60	80	0.8	1	0	0	200	1	8.663	357.6	0.69	no
reduced F1-male fertility	4	cultural	deme	theta	0.02	10	15	0.12	0.42	2	0.19	60	80	0.8	1	0	0	200	1	10.993	965	0.655	no
reduced F1-male fertility	4	cultural	deme	theta	0.02	10	15	0.05	0.55	1.5	0.19	60	80	0.8	1	0	0	200	1	8.516	807.9	0.67	no
reduced F1-male fertility	4	cultural	deme	theta	0.02	10	15	0.05	0.55	2	0.19	60	80	0.8	1	0	0	200	1	7.091	232.7	0.55	no
reduced F1-male fertility	4	cultural	deme	theta	0.02	10	15	0.05	0.55	3	0.19	60	80	0.8	1	0	0	200	1	7.596	116.3	0.425	no
reduced F1-male fertility	4	cultural	deme	theta	0.02	10	15	0.08	0.55	2	0.19	60	80	0.8	1	0	0	200	1	7.182	254.2	0.585	no
reduced F1-male fertility	4	cultural	deme	theta	0.02	10	15	0.12	0.55	2	0.19	60	80	0.8	1	0	0	200	1	5.213	356.4	0.475	yes
reduced F1-male fertility	4	cultural	deme	theta	0.02	10	15	0.15	0.55	2	0.19	60	80	0.8	1	0	0	200	1	5.442	617.8	0.295	yes
reduced F1-male fertility	4	cultural	deme	theta	0.02	10	15	0.05	0.7	1.5	0.19	60	80	0.8	1	0	0	200	1	7.101	675.9	0.565	no
reduced F1-male fertility	4	cultural	deme	theta	0.02	10	15	0.05	0.7	2	0.19	60	80	0.8	1	0	0	200	1	6.546	176.5	0.485	yes
reduced F1-male fertility	4	cultural	deme	theta	0.02	10	15	0.05	0.7	3	0.19	60	80	0.8	1	0	0	200	1	7.123	108.3	0.41	no
reduced F1-male fertility	4	cultural	deme	theta	0.02	10	15	0.08	0.7	1.5	0.19	60	80	0.8	1	0	0	200	0.995	10.48	956.5	0.5779	no
reduced F1-male fertility	4	cultural	deme	theta	0.02	10	15	0.08	0.7	2	0.19	60	80	0.8	1	0	0	200	1	4.908	125.6	0.395	yes
reduced F1-male fertility	4	cultural	deme	theta	0.02	10	15	0.12	0.7	2	0.19	60	80	0.8	1	0	0	200	1	3.253	112	0.26	yes
reduced F1-male fertility	4	cultural	deme	theta	0.02	10	15	0.05	1	1.5	0.19	60	80	0.8	1	0	0	200	1	6.238	286.9	0.465	yes
reduced F1-male fertility	4	cultural	deme	theta	0.02	10	15	0.05	1	2	0.19	60	80	0.8	1	0	0	200	1	5.65	147.3	0.3569	yes
reduced F1-male fertility	4	cultural	deme	theta	0.02	10	15	0.05	1	3	0.19	60	80	0.8	1	0	0	200	1	6.759	107.3	0.291	yes
reduced F1-male fertility	4	cultural	deme	theta	0.02	10	15	0.08	1	2	0.19	60	80	0.8	1	0	0	200	1	3.808	102.9	0.2	yes
reduced F1-male fertility	4	cultural	deme	theta	0.02	10	17	0.12	0.55	2	0.19	60	80	0.8	1	0	0	200	1	5.298	204.2	0.48	yes
reduced F1-male fertility	4	cultural	deme	theta	0.02	8	20	0.08	0.42	2	0.19	60	80	0.8	1	0	0	200	1	11.487	191.3	0.735	no
reduced F1-male fertility	4	cultural	deme	theta	0.02	8	20	0.08	0.55	2	0.19	60	80	0.8	1	0	0	200	1	8.659	103.4	0.645	no
reduced F1-male fertility	4	cultural	deme	theta	0.02	8	20	0.08	0.7	1.5	0.19	60	80	0.8	1	0	0	200	0.99	7.718	649.4	0.4091	no
reduced F1-male fertility	4	cultural	deme	theta	0.02	8	23	0.05	0.2	2	0.19	60	80	0.8	1	0	0	200	0.99	11.157	602.556	0.8081	no
reduced F1-male fertility	4	cultural	deme	theta	0.02	8	23	0.05	0.2	3	0.19	60	80	0.8	1	0	0	200	1	16.773	247.9	0.815	no
reduced F1-male fertility	4	cultural	deme	theta	0.02	8	23	0.05	0.3	2	0.19	60	80	0.8	1	0	0	200	1	11.443	658.4	0.805	no
reduced F1-male fertility	4	cultural	deme	theta	0.02	8	23	0.05	0.3	3	0.19	60	80	0.8	1	0	0	200	1	12.965	115.5	0.645	no
reduced F1-male fertility	4	cultural	deme	theta	0.02	8	23	0.05	0.42	2	0.19	60	80	0.8	1	0	0	200	1	10.259	202.9	0.76	no
reduced F1-male fertility	4	cultural	deme	theta	0.02	8	23	0.08	0.42	2	0.19	60	80	0.8	1	0	0	200	0.985	11.263	478.889	0.7157	no
reduced F1-male fertility	4	cultural	deme	theta	0.02	8	23	0.15	0.42	2	0.19	60	80	0.8	1	0	0	200	0.57	12.933	124	0.7281	no
reduced F1-male fertility	4	cultural	deme	theta	0.02	8	23	0.05	0.55	2	0.19	60	80	0.8	1	0	0	200	1	8.929	125	0.565	no
reduced F1-male fertility	4	cultural	deme	theta	0.02	8	23	0.08	0.55	2	0.19	60	80	0.8	1	0	0	200	1	8.189	125	0.506	no
reduced F1-male fertility	4	cultural	deme	theta	0.02	8	23	0.12	0.55	2	0.19	60	80	0.8	1	0	0	200	1	6.764	152.7	0.505	yes
reduced F1-male fertility	4	cultural	deme	theta	0.02	8	23	0.15	0.55	2	0.19	60	80	0.8	1	0	0	200	1	6.002	110.9	0.47	yes
reduced F1-male fertility	4	cultural	deme	theta	0.02	8	23	0.05	0.7	1.5	0.19	60	80	0.8	1	0	0	200	1	6.086	362.7	0.48	yes
reduced F1-male fertility	4	cultural	deme	theta	0.02	8	23	0.05	1	1.5	0.19	60	80	0.8	1	0	0	200	1	4.698	108.4	0.265	yes
reduced F1-male fertility	4	cultural	deme	theta	0.02	8	26	0.08	0.2	2	0.19	60	80	0.8	1	0	0	200	0.915	15.714	269.667	0.8087	no
reduced F1-male fertility	4	cultural	deme	theta	0.02	8	26	0.08	0.3	2	0.19	60	80	0.8	1	0	0	200	0.94	13.633	158.222	0.7872	no
reduced F1-male fertility	4	cultural	deme	theta	0.02	8	26	0.08	0.42	2	0.19	60	80	0.8	1	0	0	200	0.98	11.646	117.2	0.7296	no
reduced F1-male fertility	4	cultural	deme	theta	0.02	8	26	0.08	0.55	2	0.19	60	80	0.8	1	0	0	200	1	9.171	107.9	0.705	no
reduced F1-male fertility	4	cultural	deme	theta	0.02	8	26	0.08	0.7	1.5	0.19	60	80	0.8	1	0	0	200	1	5.398	619.9	0.375	yes
reduced F1-male fertility	4	cultural	deme	theta	0.02	6	35	0.15	0.7	1.5	0.19	60	80	0.8	1	0	0	200	1	2.833	333.1	0.12	no
reduced F1-male fertility	4	cultural	deme	theta	0.02	6	40	0.05	0.2	2	0.19	60	80	0.8	1	0	0	200	1	10.226	771.8	0.815	no
reduced F1-male fertility	4	cultural	deme	theta	0.02	6	40	0.05	0.3	2	0.19	60	80	0.8	1	0	0	200	1	14.506	225.7	0.81	no
reduced F1-male fertility	4	cultural	deme	theta	0.02	6	40	0.05	0.42	1.5	0.19	60	80	0.8	1	0	0	200	0.755	5.003	633	0.6887	yes
reduced F1-male fertility	4	cultural	deme	theta	0.02	6	40	0.05	0.42	2	0.19	60	80	0.8	1	0	0	200	1	14.684	113.6	0.78	no
reduced F1-male fertility	4	cultural	deme	theta	0.02	6	40	0.05	0.55	1.5	0.19	60	80	0.8	1	0	0	200	0.88	8.715	220.286	0.7727	no
reduced F1-male fertility	4	cultural	deme	theta	0.02	6	40	0.05	0.7	1.5	0.19	60	80	0.8	1	0	0	200	1	9.196	114.3	0.64	no
reduced F1-male fertility	4	cultural	deme	theta	0.02	6	40	0.08	0.7	1.5	0.19	60	80	0.8	1	0	0	200	1	6.284	238.4	0.48	yes
reduced F1-male fertility	4	cultural	deme	theta	0.02	6	40	0.12	0.7	1.5	0.19	60	80	0.8	1	0	0	200	1	3.569	265.2	0.245	yes
reduced F1-male fertility	4	cultural	deme	theta	0.02	6	40	0.15	0.7	1.5	0.19	60	80	0.8	1	0	0	200	1	2.167	211.3	0.11	no
reduced F1-male fertility	4	cultural	deme	theta	0.02	16	7	0.15	0.42	3	0.19	60	80	0.8	1	0	0	200	1	14.357	479.4	0.8	no
reduced F1-male fertility	4	cultural	deme	theta	0.02	16	7	0.15	0.55	3	0.19	60	80	0.8	1	0	0	200	1	15.183	430.9	0.775	no
reduced F1-male fertility	4	cultural	deme	theta	0.02	16	8	0.08	0.3	3	0.19	60	80	0.8	1	0	0	200	1	13.861	560.4	0.715	no
reduced F1-male fertility	4	cultural	deme	theta	0.02	16	8	0.12	0.3	3	0.19	60	80	0.8	1	0	0	200	1	12.961	312.9	0.72	no
reduced F1-male fertility	4	cultural	deme	theta	0.02	16	8	0.08	0.42	3	0.19	60	80	0.8	1	0	0	200	1	13.151	668.1	0.7604	no
reduced F1-male fertility	4	cultural	deme	theta	0.02	16	8	0.12	0.42	3	0.19	60	80	0.8	1	0	0	200	1	10.613	322.1	0.7252	no
reduced F1-male fertility	4	cultural	deme	theta	0.02	16	8	0.12	0.55	2	0.19	60	80	0.8	1	0	0	200	1	13.794	802.5	0.815	no
reduced F1-male fertility	4	cultural	deme	theta	0.02	16	8	0.12	0.55	3	0.19	60	80	0.8	1	0	0	200	1	9.901	313.6	0.71	no
reduced F1-male fertility	4	cultural	deme	theta	0.02	16	8	0.12	0.7	2	0.19	60	80	0.8	1	0	0	200	1	12.615	923.9	0.735	no
reduced F1-male fertility	4	cultural	deme	theta	0.02	16	8	0.12	0.7	3	0.19	60	80	0.8	1	0	0	200	1	10.789	344.4	0.61	no
reduced F1-male fertility	4	cultural	deme	theta	0.02	14	9	0.08	0.2	3	0.19	60	80	0.8	1	0	0	200	1	13.523	370	0.755	no
reduced F1-male fertility	4	cultural	deme	theta	0.02	14	9	0.12	0.2	2	0.19	60	80	0.8	1	0	0	200	1	16.884	921.4	0.825	no
reduced F1-male fertility	4	cultural	deme	theta	0.02	14	9	0.12	0.2	3	0.19	60	80	0.8	1	0	0	200	1	14.588	294.7	0.78	no
reduced F1-male fertility	4	cultural	deme	theta	0.02	14	9	0.15	0.2	2	0.19	60	80	0.8	1	0	0	200	1	17.126	615.1	0.8507	no
reduced F1-male fertility	4	cultural	deme	theta	0.02	14	9	0.15	0.2	3	0.19	60	80	0.8	1	0	0	200	1	14.915	257.9	0.82	no
reduced F1-male fertility	4	cultural	deme	theta	0.02	14	9	0.08	0.3	2	0.19	60	80	0.8	1	0	0	200	1	13.09	866.4	0.7352	no
reduced F1-male fertility	4	cultural	deme	theta	0.02	14	9	0.08	0.3	3	0.19	60	80	0.8	1	0	0	200	1	11.846	389.5	0.64	no
reduced F1-male fertility	4	cultural	deme	theta	0.02	14	9	0.12	0.3	2	0.19	60	80	0.8	1	0	0	200	1	12.817	715.1	0.74	no
reduced F1-male fertility	4	cultural	deme	theta	0.02	14	9	0.12	0.3	3	0.19	60	80	0.8	1	0	0	200	1	11.904	292.1	0.73	no
reduced F1-male fertility	4	cultural	deme	theta	0.02	14	9	0.15	0.3	3	0.19	60	80	0.8	1	0	0	200	1	11.374	322	0.65	no
reduced F1-male fertility	4	cultural	deme	theta	0.02	14	9	0.08	0.42	2	0.19	60	80	0.8	1	0	0	200	1	11.103	807.9	0.765	no
reduced F1-male fertility	4	cultural	deme	theta	0.02	14	9	0.08	0.42	3	0.19	60	80	0.8	1	0	0	200	1	10.376	323.3	0.65	no
reduced F1-male fertility	4	cultural	deme	theta	0.02	14	9	0.12	0.42	2	0.19	60	80	0.8	1	0	0	200	1	11.117	763	0.77	no
reduced F1-male fertility	4	cultural	deme	theta	0.02	14	9	0.12	0.42	3	0.19	60	80	0.8	1	0	0	200	1	9.67	210.4	0.7	no
reduced F1-male fertility	4	cultural	deme	theta	0.02	14	9	0.15	0.42	2	0.19	60	80	0.8	1	0	0	200	1	12.603	786.9	0.765	no
reduced F1-male fertility	4	cultural	deme	theta	0.02	14	9	0.15	0.42	3	0.19	60	80	0.8	1	0	0	200	1	8.95	234.8	0.64	no
reduced F1-male fertility	4	cultural	deme	theta	0.02	14	9	0.08	0.55	2	0.19	60	80	0.8	1	0	0	200	1	10.79	710.6	0.74	no
reduced F1-male fertility	4	cultural	deme	theta	0.02	14	9	0.08	0.55	3	0.19	60	80	0.8	1	0	0	200	1	10.009	304.5	0.615	no
reduced F1-male fertility	4	cultural	deme	theta	0.02	14	9	0.12	0.55	2	0.19	60	80	0.8	1	0	0	200	1	10.955	570.1	0.715	no
reduced F1-male fertility	4	cultural	deme	theta	0.02	14	9	0.12	0.55	3	0.19	60	80	0.8	1	0	0	200	1	8.415	289.1	0.595	no
reduced F1-male fertility	4	cultural	deme	theta	0.02	14	9	0.15	0.55	3	0.19	60	80	0.8	1	0	0	200	1	6.664	247.4	0.475	yes
reduced F1-male fertility	4	cultural	deme	theta	0.02	14	9	0.08	0.7	2	0.19	60	80	0.8	1	0	0	200	1	11.319	655.2	0.685	no
reduced F1-male fertility	4	cultural	deme	theta	0.02	14	9	0.08	0.7	3	0.19	60	80	0.8	1	0	0	200	1	10.386	325.5	0.601	no
reduced F1-male fertility	4	cultural	deme	theta	0.02	14	9	0.12	0.7	2	0.19	60	80	0.8	1	0	0	200	1	9.573	596.5	0.635	no
reduced F1-male fertility	4	cultural	deme	theta	0.02	14	9	0.12	0.7	3	0.19	60	80	0.8	1	0	0	200	1	7.326	201.5	0.5	no
reduced F1-male fertility	4	cultural	deme	theta	0.02	14	9	0.15	0.7	2	0.19	60	80	0.8	1	0	0	200	1	9.126	573	0.62	no
reduced F1-male fertility	4	cultural	deme	theta	0.02	14	9	0.15	0.7	3	0.19	60	80	0.8	1	0	0	200	1	4.542	159.2	0.29	yes
reduced F1-male fertility	4	cultural	deme	theta	0.02	14	9	0.08	1	2	0.19	60	80	0.8	1	0	0	200	1	12.21	563.2	0.68	no
reduced F1-male fertility	4	cultural	deme	theta	0.02	14	9	0.08	1	3	0.19	60	80	0.8	1	0	0	200	1	10.714	299.7	0.58	no
reduced F1-male fertility	4	cultural	deme	theta	0.02	14	9	0.12	1	2	0.19	60	80	0.8	1	0	0	200	1	9.367	442.3	0.505	no
reduced F1-male fertility	4	cultural	deme	theta	0.02	14	9	0.12	1	3	0.19	60	80	0.8	1	0	0	200	1	6.979	209.4	0.355	yes
reduced F1-male fertility	4	cultural	deme	theta	0.02	14	9	0.15	1	3	0.19	60	80	0.8	1	0	0	200	1	2.988	122.8	0.195	no
reduced F1-male fertility	4	cultural	deme	theta	0.05	12	10	0.05	0.12	3	0.19	60	80	0.8	1	0	0	200	1	19.052	520.2	0.58	no
reduced F1-male fertility	4	cultural	deme	theta	0.05	12	10	0.05	0.2	3	0.19	60	80	0.8	1	0	0	200	1	12.249	487.9	0.455	no
reduced F1-male fertility	4	cultural	deme	theta	0.05	12	10	0.08	0.2	2	0.19	60	80	0.8	1	0	0	200	1	13.618	630.7	0.6351	no
reduced F1-male fertility	4	cultural	deme	theta	0.05	12	10	0.08	0.2	3	0.19	60	80	0.8	1	0	0	200	1	13.14	268.3	0.53	no
reduced F1-male fertility	4	cultural	deme	theta	0.05	12	10	0.05	0.3	2	0.19	60	80	0.8	1	0	0	200	1	10.093	837.9	0.3344	no
reduced F1-male fertility	4	cultural	deme	theta	0.05	12	10	0.05	0.3	3	0.19	60	80	0.8	1	0	0	200	1	9.946	343.7	0.3551	no
reduced F1-male fertility	4	cultural	deme	theta	0.05	12	10	0.08	0.3	2	0.19	60	80	0.8	1	0	0	200	1	10.372	533.2	0.5005	no
reduced F1-male fertility	4	cultural	deme	theta	0.05	12	10	0.08	0.3	3	0.19	60	80	0.8	1	0	0	200	1	10.562	199.1	0.39	no
reduced F1-male fertility	4	cultural	deme	theta	0.05	12	10	0.05	0.42	2	0.19	60	80	0.8	1	0	0	200	1	9.067	623	0.4201	no
reduced F1-male fertility	4	cultural	deme	theta	0.05	12	10	0.05	0.42	3	0.19	60	80	0.8	1	0	0	200	1	8.719	313.6	0.31	no
reduced F1-male fertility	4	cultural	deme	theta	0.05	12	10	0.08	0.42	2	0.19	60	80	0.8	1	0	0	200	1	8.785	401.9	0.435	no
reduced F1-male fertility	4	cultural	deme	theta	0.05	12	10	0.08	0.42	3	0.19	60	80	0.8	1	0	0	200	1	8.389	194	0.29	no
reduced F1-male fertility	4	cultural	deme	theta	0.05	12	10	0.05	0.55	2	0.19	60	80	0.8	1	0	0	200	1	8.44	591.1	0.3804	no
reduced F1-male fertility	4	cultural	deme	theta	0.05	12	10	0.05	0.55	3	0.19	60	80	0.8	1	0	0	200	1	8.041	283.9	0.3108	no
reduced F1-male fertility	4	cultural	deme	theta	0.05	12	10	0.08	0.55	2	0.19	60	80	0.8	1	0	0	200	1	8.078	336.6	0.4051	no
reduced F1-male fertility	4	cultural	deme	theta	0.05	12	10	0.08	0.55	3	0.19	60	80	0.8	1	0	0	200	1	7.343	172.6	0.305	no
reduced F1-male fertility	4	cultural	deme	theta	0.05	12	10	0.05	0.7	2	0.19	60	80	0.8	1	0	0	200	1	8.374	411.6	0.325	no
reduced F1-male fertility	4	cultural	deme	theta	0.05	12	10	0.05	0.7	3	0.19	60	80	0.8	1	0	0	200	1	7.117	276.8	0.26	no
reduced F1-male fertility	4	cultural	deme	theta	0.05	12	10	0.08	0.7	2	0.19	60	80	0.8	1	0	0	200	1	7.046	388.7	0.315	no
reduced F1-male fertility	4	cultural	deme	theta	0.05	12	10	0.08	0.7	3	0.19	60	80	0.8	1	0	0	200	1	6.149	159.7	0.235	yes
reduced F1-male fertility	4	cultural	deme	theta	0.05	12	10	0.05	1	2	0.19	60	80	0.8	1	0	0	200	1	8.976	470.4	0.2951	no
reduced F1-male fertility	4	cultural	deme	theta	0.05	12	10	0.05	1	3	0.19	60	80	0.8	1	0	0	200	1	7.245	306.3	0.2271	no
reduced F1-male fertility	4	cultural	deme	theta	0.05	12	10	0.08	1	2	0.19	60	80	0.8	1	0	0	200	1	6.049	212.4	0.23	yes
reduced F1-male fertility	4	cultural	deme	theta	0.05	12	10	0.08	1	3	0.19	60	80	0.8	1	0	0	200	1	5.818	151.9	0.165	yes
reduced F1-male fertility	4	cultural	deme	theta	0.05	12	11	0.08	0.2	2	0.19	60	80	0.8	1	0	0	200	1	12.568	511.4	0.575	no
reduced F1-male fertility	4	cultural	deme	theta	0.05	12	11	0.08	0.2	3	0.19	60	80	0.8	1	0	0	200	1	13.049	220.4	0.54	no
reduced F1-male fertility	4	cultural	deme	theta	0.05	12	11	0.12	0.2	3	0.19	60	80	0.8	1	0	0	200	1	14.708	172.6	0.595	no
reduced F1-male fertility	4	cultural	deme	theta	0.05	12	11	0.08	0.3	2	0.19	60	80	0.8	1	0	0	200	1	9.956	406.4	0.51	no
reduced F1-male fertility	4	cultural	deme	theta	0.05	12	11	0.08	0.3	3	0.19	60	80	0.8	1	0	0	200	1	9.197	183.3	0.37	no
reduced F1-male fertility	4	cultural	deme	theta	0.05	12	11	0.12	0.3	2	0.19	60	80	0.8	1	0	0	200	1	11.689	589.8	0.505	no
reduced F1-male fertility	4	cultural	deme	theta	0.05	12	11	0.12	0.3	3	0.19	60	80	0.8	1	0	0	200	1	8.949	194.3	0.425	no
reduced F1-male fertility	4	cultural	deme	theta	0.05	12	11	0.15	0.3	2	0.19	60	80	0.8	1	0	0	200	1	14.496	603.7	0.555	no
reduced F1-male fertility	4	cultural	deme	theta	0.05	12	11	0.15	0.3	3	0.19	60	80	0.8	1	0	0	200	1	10.196	171.8	0.515	no
reduced F1-male fertility	4	cultural	deme	theta	0.05	12	11	0.08	0.42	2	0.19	60	80	0.8	1	0	0	200	1	6.7	348.8	0.375	yes
reduced F1-male fertility	4	cultural	deme	theta	0.05	12	11	0.08	0.42	3	0.19	60	80	0.8	1	0	0	200	1	6.883	161.2	0.285	yes
reduced F1-male fertility	4	cultural	deme	theta	0.05	12	11	0.12	0.42	2	0.19	60	80	0.8	1	0	0	200	1	8.383	429.2	0.455	no
reduced F1-male fertility	4	cultural	deme	theta	0.05	12	11	0.12	0.42	3	0.19	60	80	0.8	1	0	0	200	1	6.46	133.2	0.335	yes
reduced F1-male fertility	4	cultural	deme	theta	0.05	12	11	0.15	0.42	2	0.19	60	80	0.8	1	0	0	200	1	9.9	690.2	0.485	no
reduced F1-male fertility	4	cultural	deme	theta	0.05	12	11	0.15	0.42	3	0.19	60	80	0.8	1	0	0	200	1	5.732	123.8	0.315	yes
reduced F1-male fertility	4	cultural	deme	theta	0.05	12	11	0.08	0.55	2	0.19	60	80	0.8	1	0	0	200	1	6.109	280.5	0.32	yes
reduced F1-male fertility	4	cultural	deme	theta	0.05	12	11	0.08	0.55	3	0.19	60	80	0.8	1	0	0	200	1	5.35	128	0.2059	yes
reduced F1-male fertility	4	cultural	deme	theta	0.05	12	11	0.12	0.55	2	0.19	60	80	0.8	1	0	0	200	1	5.092	334.8	0.325	yes
reduced F1-male fertility	4	cultural	deme	theta	0.05	12	11	0.12	0.55	3	0.19	60	80	0.8	1	0	0	200	1	4.803	100.3	0.26	yes
reduced F1-male fertility	4	cultural	deme	theta	0.05	12	11	0.15	0.55	2	0.19	60	80	0.8	1	0	0	200	1	4.831	304.1	0.2751	yes
reduced F1-male fertility	4	cultural	deme	theta	0.05	12	11	0.08	0.7	2	0.19	60	80	0.8	1	0	0	200	1	4.876	225.4	0.285	yes
reduced F1-male fertility	4	cultural	deme	theta	0.05	12	11	0.08	0.7	3	0.19	60	80	0.8	1	0	0	200	1	4.206	139.5	0.19	yes
reduced F1-male fertility	4	cultural	deme	theta	0.05	12	11	0.12	0.7	2	0.19	60	80	0.8	1	0	0	200	1	2.632	171.6	0.165	no
reduced F1-male fertility	4	cultural	deme	theta	0.05	12	11	0.08	1	1.5	0.19	60	80	0.8	1	0	0	200	1	6.079	870.6	0.2151	yes
reduced F1-male fertility	4	cultural	deme	theta	0.05	12	11	0.08	1	3	0.19	60	80	0.8	1	0	0	200	1	3.825	123.3	0.1	yes
reduced F1-male fertility	4	cultural	deme	theta	0.05	12	12	0.12	0.2	2	0.19	60	80	0.8	1	0	0	200	1	15.38	469.6	0.625	no
reduced F1-male fertility	4	cultural	deme	theta	0.05	12	12	0.12	0.2	3	0.19	60	80	0.8	1	0	0	200	1	14.689	151.4	0.56	no
reduced F1-male fertility	4	cultural	deme	theta	0.05	12	12	0.12	0.3	2	0.19	60	80	0.8	1	0	0	200	1	10.649	725.5	0.49	no
reduced F1-male fertility	4	cultural	deme	theta	0.05	12	12	0.12	0.3	3	0.19	60	80	0.8	1	0	0	200	1	9.651	119.9	0.43	no
reduced F1-male fertility	4	cultural	deme	theta	0.05	12	12	0.15	0.3	2	0.19	60	80	0.8	1	0	0	200	1	15.092	507.4	0.5652	no
reduced F1-male fertility	4	cultural	deme	theta	0.05	12	12	0.15	0.3	3	0.19	60	80	0.8	1	0	0	200	1	9.188	114.7	0.445	no
reduced F1-male fertility	4	cultural	deme	theta	0.05	12	12	0.12	0.42	2	0.19	60	80	0.8	1	0	0	200	1	7.028	318.5	0.42	no
reduced F1-male fertility	4	cultural	deme	theta	0.05	12	12	0.12	0.42	3	0.19	60	80	0.8	1	0	0	200	1	5.451	115.6	0.26	yes
reduced F1-male fertility	4	cultural	deme	theta	0.05	12	12	0.15	0.42	2	0.19	60	80	0.8	1	0	0	200	1	9.358	757.9	0.48	no
reduced F1-male fertility	4	cultural	deme	theta	0.05	12	12	0.12	0.55	2	0.19	60	80	0.8	1	0	0	200	1	4.501	299.8	0.24	yes
reduced F1-male fertility	4	cultural	deme	theta	0.05	12	12	0.15	0.55	2	0.19	60	80	0.8	1	0	0	200	1	3.664	417.2	0.225	yes
reduced F1-male fertility	4	cultural	deme	theta	0.05	12	12	0.12	0.7	2	0.19	60	80	0.8	1	0	0	200	1	2.448	128.7	0.1211	no
reduced F1-male fertility	4	cultural	deme	theta	0.05	12	12	0.15	0.7	2	0.19	60	80	0.8	1	0	0	200	1	2.077	121.8	0.15	no
reduced F1-male fertility	4	cultural	deme	theta	0.05	10	13	0.05	0.2	2	0.19	60	80	0.8	1	0	0	200	1	10.894	691.9	0.49	no
reduced F1-male fertility	4	cultural	deme	theta	0.05	10	13	0.05	0.2	3	0.19	60	80	0.8	1	0	0	200	1	12.887	239.8	0.5006	no
reduced F1-male fertility	4	cultural	deme	theta	0.05	10	13	0.05	0.3	2	0.19	60	80	0.8	1	0	0	200	1	8.605	437.1	0.47	no
reduced F1-male fertility	4	cultural	deme	theta	0.05	10	13	0.05	0.3	3	0.19	60	80	0.8	1	0	0	200	1	9.369	194.4	0.3	no
reduced F1-male fertility	4	cultural	deme	theta	0.05	10	13	0.05	0.42	2	0.19	60	80	0.8	1	0	0	200	1	7.624	305.3	0.345	no
reduced F1-male fertility	4	cultural	deme	theta	0.05	10	13	0.05	0.42	3	0.19	60	80	0.8	1	0	0	200	1	7.595	153.1	0.26	no
reduced F1-male fertility	4	cultural	deme	theta	0.05	10	13	0.05	0.55	1.5	0.19	60	80	0.8	1	0	0	200	1	7.913	748.1	0.4502	no
reduced F1-male fertility	4	cultural	deme	theta	0.05	10	13	0.05	0.55	2	0.19	60	80	0.8	1	0	0	200	1	6.475	231.9	0.31	yes
reduced F1-male fertility	4	cultural	deme	theta	0.05	10	13	0.05	0.55	3	0.19	60	80	0.8	1	0	0	200	1	6.419	126.9	0.235	yes
reduced F1-male fertility	4	cultural	deme	theta	0.05	10	13	0.05	0.7	1.5	0.19	60	80	0.8	1	0	0	200	1	6.995	563.1	0.385	yes
reduced F1-male fertility	4	cultural	deme	theta	0.05	10	13	0.05	0.7	2	0.19	60	80	0.8	1	0	0	200	1	5.706	213	0.26	yes
reduced F1-male fertility	4	cultural	deme	theta	0.05	10	13	0.05	0.7	3	0.19	60	80	0.8	1	0	0	200	1	5.812	126.7	0.145	yes
reduced F1-male fertility	4	cultural	deme	theta	0.05	10	13	0.05	1	1.5	0.19	60	80	0.8	1	0	0	200	1	5.466	390.4	0.275	yes
reduced F1-male fertility	4	cultural	deme	theta	0.05	10	13	0.05	1	2	0.19	60	80	0.8	1	0	0	200	1	4.937	159.4	0.1602	yes
reduced F1-male fertility	4	cultural	deme	theta	0.05	10	13	0.05	1	3	0.19	60	80	0.8	1	0	0	200	1	5.205	106.2	0.11	yes
reduced F1-male fertility	4	cultural	deme	theta	0.05	10	15	0.05	0.2	2	0.19	60	80	0.8	1	0	0	200	1	11.46	622.5	0.5004	no
reduced F1-male fertility	4	cultural	deme	theta	0.05	10	15	0.05	0.2	3	0.19	60	80	0.8	1	0	0	200	1	12.638	222.4	0.48	no
reduced F1-male fertility	4	cultural	deme	theta	0.05	10	15	0.08	0.2	2	0.19	60	80	0.8	1	0	0	200	1	14.454	499.9	0.55	no
reduced F1-male fertility	4	cultural	deme	theta	0.05	10	15	0.05	0.3	2	0.19	60	80	0.8	1	0	0	200	1	8.255	389.8	0.4505	no
reduced F1-male fertility	4	cultural	deme	theta	0.05	10	15	0.05	0.3	3	0.19	60	80	0.8	1	0	0	200	1	8.632	169	0.365	no
reduced F1-male fertility	4	cultural	deme	theta	0.05	10	15	0.08	0.3	2	0.19	60	80	0.8	1	0	0	200	1	9.888	442.2	0.505	no
reduced F1-male fertility	4	cultural	deme	theta	0.05	10	15	0.08	0.3	3	0.19	60	80	0.8	1	0	0	200	1	10.717	117.4	0.45	no
reduced F1-male fertility	4	cultural	deme	theta	0.05	10	15	0.15	0.3	3	0.19	60	80	0.8	1	0	0	200	1	11.947	159.2	0.515	no
reduced F1-male fertility	4	cultural	deme	theta	0.05	10	15	0.05	0.42	2	0.19	60	80	0.8	1	0	0	200	1	7.219	281.1	0.3208	no
reduced F1-male fertility	4	cultural	deme	theta	0.05	10	15	0.05	0.42	3	0.19	60	80	0.8	1	0	0	200	1	6.968	134.7	0.255	yes
reduced F1-male fertility	4	cultural	deme	theta	0.05	10	15	0.08	0.42	2	0.19	60	80	0.8	1	0	0	200	1	7.245	248.4	0.475	no
reduced F1-male fertility	4	cultural	deme	theta	0.05	10	15	0.12	0.42	2	0.19	60	80	0.8	1	0	0	200	1	9.219	628.5	0.3678	no
reduced F1-male fertility	4	cultural	deme	theta	0.05	10	15	0.05	0.55	1.5	0.19	60	80	0.8	1	0	0	200	1	6.195	587.3	0.39	yes
reduced F1-male fertility	4	cultural	deme	theta	0.05	10	15	0.05	0.55	2	0.19	60	80	0.8	1	0	0	200	1	5.565	202.3	0.2801	yes
reduced F1-male fertility	4	cultural	deme	theta	0.05	10	15	0.05	0.55	3	0.19	60	80	0.8	1	0	0	200	1	5.516	108.8	0.2	yes
reduced F1-male fertility	4	cultural	deme	theta	0.05	10	15	0.08	0.55	2	0.19	60	80	0.8	1	0	0	200	1	4.997	163	0.26	yes
reduced F1-male fertility	4	cultural	deme	theta	0.05	10	15	0.12	0.55	2	0.19	60	80	0.8	1	0	0	200	1	4.259	175.4	0.2719	yes
reduced F1-male fertility	4	cultural	deme	theta	0.05	10	15	0.15	0.55	2	0.19	60	80	0.8	1	0	0	200	1	3.48	150.6	0.19	yes
reduced F1-male fertility	4	cultural	deme	theta	0.05	10	15	0.05	0.7	1.5	0.19	60	80	0.8	1	0	0	200	1	4.925	389.6	0.3	yes
reduced F1-male fertility	4	cultural	deme	theta	0.05	10	15	0.05	0.7	2	0.19	60	80	0.8	1	0	0	200	1	4.407	149.4	0.2	yes
reduced F1-male fertility	4	cultural	deme	theta	0.05	10	15	0.08	0.7	1.5	0.19	60	80	0.8	1	0	0	200	1	5.309	603.6	0.2693	yes
reduced F1-male fertility	4	cultural	deme	theta	0.05	10	15	0.08	0.7	2	0.19	60	80	0.8	1	0	0	200	1	3.717	108.7	0.21	yes
reduced F1-male fertility	4	cultural	deme	theta	0.05	10	15	0.05	1	1.5	0.19	60	80	0.8	1	0	0	200	1	3.101	254.5	0.13	yes
reduced F1-male fertility	4	cultural	deme	theta	0.05	10	15	0.05	1	2	0.19	60	80	0.8	1	0	0	200	1	3.797	129.2	0.155	yes
reduced F1-male fertility	4	cultural	deme	theta	0.05	10	17	0.12	0.3	2	0.19	60	80	0.8	1	0	0	200	0.93	14.718	533.9	0.535	no
reduced F1-male fertility	4	cultural	deme	theta	0.05	10	17	0.12	0.42	2	0.19	60	80	0.8	1	0	0	200	1	9.223	375.1	0.375	no
reduced F1-male fertility	4	cultural	deme	theta	0.05	10	17	0.12	0.55	2	0.19	60	80	0.8	1	0	0	200	1	4.2	198	0.29	yes
reduced F1-male fertility	4	cultural	deme	theta	0.05	8	20	0.08	0.3	2	0.19	60	80	0.8	1	0	0	200	0.99	14.787	282.3	0.5606	no
reduced F1-male fertility	4	cultural	deme	theta	0.05	8	20	0.08	0.42	2	0.19	60	80	0.8	1	0	0	200	1	10.764	109	0.475	no
reduced F1-male fertility	4	cultural	deme	theta	0.05	8	20	0.08	0.55	1.5	0.19	60	80	0.8	1	0	0	200	0.84	19.181	397.714	0.5179	no
reduced F1-male fertility	4	cultural	deme	theta	0.05	8	20	0.08	0.7	1.5	0.19	60	80	0.8	1	0	0	200	1	4.695	283.7	0.205	yes
reduced F1-male fertility	4	cultural	deme	theta	0.05	8	23	0.05	0.2	2	0.19	60	80	0.8	1	0	0	200	0.985	10.879	513.8	0.5838	no
reduced F1-male fertility	4	cultural	deme	theta	0.05	8	23	0.05	0.3	2	0.19	60	80	0.8	1	0	0	200	1	10.524	310	0.57	no
reduced F1-male fertility	4	cultural	deme	theta	0.05	8	23	0.05	0.3	3	0.19	60	80	0.8	1	0	0	200	1	11.865	110.7	0.4901	no
reduced F1-male fertility	4	cultural	deme	theta	0.05	8	23	0.08	0.3	2	0.19	60	80	0.8	1	0	0	200	0.985	12.733	249.6	0.5787	no
reduced F1-male fertility	4	cultural	deme	theta	0.05	8	23	0.05	0.42	1.5	0.19	60	80	0.8	1	0	0	200	0.74	12.194	564.833	0.4734	no
reduced F1-male fertility	4	cultural	deme	theta	0.05	8	23	0.05	0.42	2	0.19	60	80	0.8	1	0	0	200	1	9.687	174.4	0.43	no
reduced F1-male fertility	4	cultural	deme	theta	0.05	8	23	0.08	0.42	2	0.19	60	80	0.8	1	0	0	200	1	9.566	379.7	0.49	no
reduced F1-male fertility	4	cultural	deme	theta	0.05	8	23	0.12	0.42	2	0.19	60	80	0.8	1	0	0	200	0.935	12.402	712.3	0.5348	no
reduced F1-male fertility	4	cultural	deme	theta	0.05	8	23	0.15	0.42	2	0.19	60	80	0.8	1	0	0	200	0.735	13.368	776.833	0.497	no
reduced F1-male fertility	4	cultural	deme	theta	0.05	8	23	0.05	0.55	1.5	0.19	60	80	0.8	1	0	0	200	1	6.986	420.1	0.415	yes
reduced F1-male fertility	4	cultural	deme	theta	0.05	8	23	0.05	0.55	2	0.19	60	80	0.8	1	0	0	200	1	7.456	117.3	0.385	no
reduced F1-male fertility	4	cultural	deme	theta	0.05	8	23	0.05	0.7	1.5	0.19	60	80	0.8	1	0	0	200	1	4.987	271.4	0.265	yes
reduced F1-male fertility	4	cultural	deme	theta	0.05	8	23	0.08	0.7	1.5	0.19	60	80	0.8	1	0	0	200	1	4.26	404.7	0.25	yes
reduced F1-male fertility	4	cultural	deme	theta	0.05	8	23	0.15	0.7	1.5	0.19	60	80	0.8	1	0	0	200	1	2.457	386.2	0.1	no
reduced F1-male fertility	4	cultural	deme	theta	0.05	8	23	0.05	1	1.5	0.19	60	80	0.8	1	0	0	200	1	3.857	108.3	0.1701	yes
reduced F1-male fertility	4	cultural	deme	theta	0.05	8	26	0.08	0.2	2	0.19	60	80	0.8	1	0	0	200	0.96	16.885	241.6	0.6667	no
reduced F1-male fertility	4	cultural	deme	theta	0.05	8	26	0.08	0.3	2	0.19	60	80	0.8	1	0	0	200	0.96	12.99	154.7	0.6354	no
reduced F1-male fertility	4	cultural	deme	theta	0.05	8	26	0.08	0.42	2	0.19	60	80	0.8	1	0	0	200	1	10.779	115.4	0.57	no
reduced F1-male fertility	4	cultural	deme	theta	0.05	8	26	0.08	0.7	1.5	0.19	60	80	0.8	1	0	0	200	1	4.092	403	0.225	yes
reduced F1-male fertility	4	cultural	deme	theta	0.05	6	40	0.05	0.2	2	0.19	60	80	0.8	1	0	0	200	1	9.453	752.6	0.62	no
reduced F1-male fertility	4	cultural	deme	theta	0.05	6	40	0.05	0.3	2	0.19	60	80	0.8	1	0	0	200	1	14.014	203.4	0.625	no
reduced F1-male fertility	4	cultural	deme	theta	0.05	6	40	0.05	0.42	1.5	0.19	60	80	0.8	1	0	0	200	0.77	4.794	573.875	0.487	yes
reduced F1-male fertility	4	cultural	deme	theta	0.05	6	40	0.05	0.42	2	0.19	60	80	0.8	1	0	0	200	1	13.643	110.9	0.61	no
reduced F1-male fertility	4	cultural	deme	theta	0.05	6	40	0.05	0.55	1.5	0.19	60	80	0.8	1	0	0	200	0.94	9.323	193.6	0.576	no
reduced F1-male fertility	4	cultural	deme	theta	0.05	6	40	0.05	0.7	1.5	0.19	60	80	0.8	1	0	0	200	1	8.368	107.4	0.5	no
reduced F1-male fertility	4	cultural	deme	theta	0.05	6	40	0.08	0.7	1.5	0.19	60	80	0.8	1	0	0	200	1	6.53	184.6	0.325	yes
reduced F1-male fertility	4	cultural	deme	theta	0.05	6	40	0.12	0.7	1.5	0.19	60	80	0.8	1	0	0	200	1	3.396	179.7	0.23	yes
reduced F1-male fertility	4	cultural	deme	theta	0.05	6	40	0.15	0.7	1.5	0.19	60	80	0.8	1	0	0	200	1	2.23	111	0.11	no
reduced F1-male fertility	4	cultural	deme	theta	0.05	16	7	0.15	0.3	3	0.19	60	80	0.8	1	0	0	200	1	13.426	556.5	0.56	no
reduced F1-male fertility	4	cultural	deme	theta	0.05	16	7	0.15	0.42	3	0.19	60	80	0.8	1	0	0	200	1	12.442	458.8	0.525	no
reduced F1-male fertility	4	cultural	deme	theta	0.05	16	7	0.15	0.7	3	0.19	60	80	0.8	1	0	0	200	1	12.076	417.5	0.505	no
reduced F1-male fertility	4	cultural	deme	theta	0.05	16	8	0.08	0.2	3	0.19	60	80	0.8	1	0	0	200	1	12.821	622.4	0.455	no
reduced F1-male fertility	4	cultural	deme	theta	0.05	16	8	0.12	0.2	3	0.19	60	80	0.8	1	0	0	200	1	11.816	360.3	0.515	no
reduced F1-male fertility	4	cultural	deme	theta	0.05	16	8	0.08	0.3	3	0.19	60	80	0.8	1	0	0	200	1	10.946	600.8	0.49	no
reduced F1-male fertility	4	cultural	deme	theta	0.05	16	8	0.12	0.3	3	0.19	60	80	0.8	1	0	0	200	1	10.113	324	0.4301	no
reduced F1-male fertility	4	cultural	deme	theta	0.05	16	8	0.08	0.42	3	0.19	60	80	0.8	1	0	0	200	1	10.228	533.7	0.3564	no
reduced F1-male fertility	4	cultural	deme	theta	0.05	16	8	0.12	0.42	3	0.19	60	80	0.8	1	0	0	200	1	8.231	360	0.3515	no
reduced F1-male fertility	4	cultural	deme	theta	0.05	16	8	0.08	0.55	3	0.19	60	80	0.8	1	0	0	200	1	9.587	513.9	0.415	no
reduced F1-male fertility	4	cultural	deme	theta	0.05	16	8	0.12	0.55	2	0.19	60	80	0.8	1	0	0	200	1	10.68	912.2	0.5052	no
reduced F1-male fertility	4	cultural	deme	theta	0.05	16	8	0.12	0.55	3	0.19	60	80	0.8	1	0	0	200	1	7.229	291.1	0.3161	no
reduced F1-male fertility	4	cultural	deme	theta	0.05	16	8	0.08	0.7	3	0.19	60	80	0.8	1	0	0	200	1	9.942	524.6	0.3809	no
reduced F1-male fertility	4	cultural	deme	theta	0.05	16	8	0.12	0.7	2	0.19	60	80	0.8	1	0	0	200	1	8.648	554.9	0.4559	no
reduced F1-male fertility	4	cultural	deme	theta	0.05	16	8	0.12	0.7	3	0.19	60	80	0.8	1	0	0	200	1	7.517	297	0.355	no
reduced F1-male fertility	4	cultural	deme	theta	0.05	16	8	0.08	1	3	0.19	60	80	0.8	1	0	0	200	1	10.514	557.6	0.3452	no
reduced F1-male fertility	4	cultural	deme	theta	0.05	16	8	0.12	1	2	0.19	60	80	0.8	1	0	0	200	1	9.067	594.2	0.3573	no
reduced F1-male fertility	4	cultural	deme	theta	0.05	16	8	0.12	1	3	0.19	60	80	0.8	1	0	0	200	1	6.088	260.8	0.23	yes
reduced F1-male fertility	4	cultural	deme	theta	0.05	14	9	0.08	0.2	2	0.19	60	80	0.8	1	0	0	200	1	13.577	876.2	0.585	no
reduced F1-male fertility	4	cultural	deme	theta	0.05	14	9	0.08	0.2	3	0.19	60	80	0.8	1	0	0	200	1	11.861	338.8	0.535	no
reduced F1-male fertility	4	cultural	deme	theta	0.05	14	9	0.12	0.2	3	0.19	60	80	0.8	1	0	0	200	1	12.779	235.6	0.585	no
reduced F1-male fertility	4	cultural	deme	theta	0.05	14	9	0.15	0.2	3	0.19	60	80	0.8	1	0	0	200	1	13.215	252.4	0.625	no
reduced F1-male fertility	4	cultural	deme	theta	0.05	14	9	0.08	0.3	2	0.19	60	80	0.8	1	0	0	200	1	10.72	787.7	0.4702	no
reduced F1-male fertility	4	cultural	deme	theta	0.05	14	9	0.08	0.3	3	0.19	60	80	0.8	1	0	0	200	1	9.543	319.8	0.36	no
reduced F1-male fertility	4	cultural	deme	theta	0.05	14	9	0.12	0.3	2	0.19	60	80	0.8	1	0	0	200	1	11.338	729.3	0.5402	no
reduced F1-male fertility	4	cultural	deme	theta	0.05	14	9	0.12	0.3	3	0.19	60	80	0.8	1	0	0	200	1	9.801	235.9	0.4482	no
reduced F1-male fertility	4	cultural	deme	theta	0.05	14	9	0.15	0.3	2	0.19	60	80	0.8	1	0	0	200	1	13.804	794.8	0.6	no
reduced F1-male fertility	4	cultural	deme	theta	0.05	14	9	0.15	0.3	3	0.19	60	80	0.8	1	0	0	200	1	8.976	212.9	0.4323	no
reduced F1-male fertility	4	cultural	deme	theta	0.05	14	9	0.08	0.42	2	0.19	60	80	0.8	1	0	0	200	1	9.025	630.9	0.425	no
reduced F1-male fertility	4	cultural	deme	theta	0.05	14	9	0.08	0.42	3	0.19	60	80	0.8	1	0	0	200	1	7.379	261.4	0.2916	no
reduced F1-male fertility	4	cultural	deme	theta	0.05	14	9	0.12	0.42	2	0.19	60	80	0.8	1	0	0	200	1	9.787	614.9	0.495	no
reduced F1-male fertility	4	cultural	deme	theta	0.05	14	9	0.12	0.42	3	0.19	60	80	0.8	1	0	0	200	1	6.895	164.2	0.375	yes
reduced F1-male fertility	4	cultural	deme	theta	0.05	14	9	0.15	0.42	2	0.19	60	80	0.8	1	0	0	200	1	9.262	736.5	0.445	no
reduced F1-male fertility	4	cultural	deme	theta	0.05	14	9	0.15	0.42	3	0.19	60	80	0.8	1	0	0	200	1	6.32	197.4	0.285	yes
reduced F1-male fertility	4	cultural	deme	theta	0.05	14	9	0.08	0.55	2	0.19	60	80	0.8	1	0	0	200	1	8.513	571.3	0.4157	no
reduced F1-male fertility	4	cultural	deme	theta	0.05	14	9	0.08	0.55	3	0.19	60	80	0.8	1	0	0	200	1	7.329	256.4	0.3	no
reduced F1-male fertility	4	cultural	deme	theta	0.05	14	9	0.12	0.55	2	0.19	60	80	0.8	1	0	0	200	1	7.414	580.7	0.3759	no
reduced F1-male fertility	4	cultural	deme	theta	0.05	14	9	0.12	0.55	3	0.19	60	80	0.8	1	0	0	200	1	5.635	177.2	0.3	yes
reduced F1-male fertility	4	cultural	deme	theta	0.05	14	9	0.15	0.55	2	0.19	60	80	0.8	1	0	0	200	1	8.094	496.9	0.4	no
reduced F1-male fertility	4	cultural	deme	theta	0.05	14	9	0.15	0.55	3	0.19	60	80	0.8	1	0	0	200	1	4.412	155.4	0.21	yes
reduced F1-male fertility	4	cultural	deme	theta	0.05	14	9	0.08	0.7	2	0.19	60	80	0.8	1	0	0	200	1	7.523	513.8	0.3867	no
reduced F1-male fertility	4	cultural	deme	theta	0.05	14	9	0.08	0.7	3	0.19	60	80	0.8	1	0	0	200	1	7.167	268.7	0.31	no
reduced F1-male fertility	4	cultural	deme	theta	0.05	14	9	0.12	0.7	2	0.19	60	80	0.8	1	0	0	200	1	6.251	478.3	0.33	yes
reduced F1-male fertility	4	cultural	deme	theta	0.05	14	9	0.12	0.7	3	0.19	60	80	0.8	1	0	0	200	1	3.84	165.4	0.15	yes
reduced F1-male fertility	4	cultural	deme	theta	0.05	14	9	0.15	0.7	2	0.19	60	80	0.8	1	0	0	200	1	5.186	444.7	0.245	yes
reduced F1-male fertility	4	cultural	deme	theta	0.05	14	9	0.15	0.7	3	0.19	60	80	0.8	1	0	0	200	1	3.125	119.3	0.15	yes
reduced F1-male fertility	4	cultural	deme	theta	0.05	14	9	0.08	1	2	0.19	60	80	0.8	1	0	0	200	1	8.379	463.1	0.38	no
reduced F1-male fertility	4	cultural	deme	theta	0.05	14	9	0.08	1	3	0.19	60	80	0.8	1	0	0	200	1	6.685	304.1	0.205	yes
reduced F1-male fertility	4	cultural	deme	theta	0.05	14	9	0.12	1	2	0.19	60	80	0.8	1	0	0	200	1	3.404	249.2	0.185	yes
reduced F1-male fertility	4	cultural	deme	theta	0.05	14	9	0.12	1	3	0.19	60	80	0.8	1	0	0	200	1	3.47	139.2	0.14	yes
reduced F1-male fertility	4	cultural	deme	theta	0.1	12	10	0.05	0.12	3	0.19	60	80	0.8	1	0	0	200	1	14.559	535.7	0.36	no
reduced F1-male fertility	4	cultural	deme	theta	0.1	12	10	0.08	0.12	2	0.19	60	80	0.8	1	0	0	200	1	16.541	521.6	0.39	no
reduced F1-male fertility	4	cultural	deme	theta	0.1	12	10	0.05	0.2	2	0.19	60	80	0.8	1	0	0	200	1	9.687	921.9	0.2673	no
reduced F1-male fertility	4	cultural	deme	theta	0.1	12	10	0.05	0.2	3	0.19	60	80	0.8	1	0	0	200	1	9.606	395.9	0.21	no
reduced F1-male fertility	4	cultural	deme	theta	0.1	12	10	0.08	0.2	2	0.19	60	80	0.8	1	0	0	200	1	11.81	530.6	0.405	no
reduced F1-male fertility	4	cultural	deme	theta	0.1	12	10	0.08	0.2	3	0.19	60	80	0.8	1	0	0	200	1	11.083	231.4	0.345	no
reduced F1-male fertility	4	cultural	deme	theta	0.1	12	10	0.05	0.3	2	0.19	60	80	0.8	1	0	0	200	1	7.225	686.1	0.235	no
reduced F1-male fertility	4	cultural	deme	theta	0.1	12	10	0.05	0.3	3	0.19	60	80	0.8	1	0	0	200	1	7.345	294.7	0.15	no
reduced F1-male fertility	4	cultural	deme	theta	0.1	12	10	0.08	0.3	2	0.19	60	80	0.8	1	0	0	200	1	8.476	408.6	0.315	no
reduced F1-male fertility	4	cultural	deme	theta	0.1	12	10	0.08	0.3	3	0.19	60	80	0.8	1	0	0	200	1	7.926	192.3	0.175	no
reduced F1-male fertility	4	cultural	deme	theta	0.1	12	10	0.05	0.42	2	0.19	60	80	0.8	1	0	0	200	1	5.823	457.8	0.135	yes
reduced F1-male fertility	4	cultural	deme	theta	0.1	12	10	0.05	0.42	3	0.19	60	80	0.8	1	0	0	200	1	5.885	254.1	0.155	yes
reduced F1-male fertility	4	cultural	deme	theta	0.1	12	10	0.08	0.42	2	0.19	60	80	0.8	1	0	0	200	1	6.371	407.9	0.205	yes
reduced F1-male fertility	4	cultural	deme	theta	0.1	12	10	0.08	0.42	3	0.19	60	80	0.8	1	0	0	200	1	5.574	158.9	0.16	yes
reduced F1-male fertility	4	cultural	deme	theta	0.1	12	10	0.05	0.55	2	0.19	60	80	0.8	1	0	0	200	1	4.978	380.8	0.165	yes
reduced F1-male fertility	4	cultural	deme	theta	0.1	12	10	0.05	0.55	3	0.19	60	80	0.8	1	0	0	200	1	4.885	212.8	0.14	yes
reduced F1-male fertility	4	cultural	deme	theta	0.1	12	10	0.08	0.55	2	0.19	60	80	0.8	1	0	0	200	1	4.932	294.9	0.16	yes
reduced F1-male fertility	4	cultural	deme	theta	0.1	12	10	0.08	0.55	3	0.19	60	80	0.8	1	0	0	200	1	4.541	140.2	0.115	yes
reduced F1-male fertility	4	cultural	deme	theta	0.1	12	10	0.05	0.7	2	0.19	60	80	0.8	1	0	0	200	1	5.254	363.5	0.15	yes
reduced F1-male fertility	4	cultural	deme	theta	0.1	12	10	0.05	0.7	3	0.19	60	80	0.8	1	0	0	200	1	4.108	211	0.0855	yes
reduced F1-male fertility	4	cultural	deme	theta	0.1	12	10	0.08	0.7	1.5	0.19	60	80	0.8	1	0	0	200	1	9.574	760.8	0.2451	no
reduced F1-male fertility	4	cultural	deme	theta	0.1	12	10	0.08	0.7	2	0.19	60	80	0.8	1	0	0	200	1	4.102	206.2	0.12	yes
reduced F1-male fertility	4	cultural	deme	theta	0.1	12	10	0.08	0.7	3	0.19	60	80	0.8	1	0	0	200	1	3.7	118.9	0.12	yes
reduced F1-male fertility	4	cultural	deme	theta	0.1	12	10	0.05	1	2	0.19	60	80	0.8	1	0	0	200	1	4.534	333.9	0.1257	yes
reduced F1-male fertility	4	cultural	deme	theta	0.1	12	10	0.05	1	3	0.19	60	80	0.8	1	0	0	200	1	4.275	209.3	0.095	yes
reduced F1-male fertility	4	cultural	deme	theta	0.1	12	10	0.08	1	1.5	0.19	60	80	0.8	1	0	0	200	1	4.583	552.8	0.11	yes
reduced F1-male fertility	4	cultural	deme	theta	0.1	12	10	0.08	1	2	0.19	60	80	0.8	1	0	0	200	1	2.888	171.3	0.065	no
reduced F1-male fertility	4	cultural	deme	theta	0.1	12	10	0.08	1	3	0.19	60	80	0.8	1	0	0	200	1	3.123	121.1	0.065	yes
reduced F1-male fertility	4	cultural	deme	theta	0.1	12	11	0.08	0.2	2	0.19	60	80	0.8	1	0	0	200	1	11.459	421.6	0.32	no
reduced F1-male fertility	4	cultural	deme	theta	0.1	12	11	0.08	0.2	3	0.19	60	80	0.8	1	0	0	200	1	9.996	204.9	0.285	no
reduced F1-male fertility	4	cultural	deme	theta	0.1	12	11	0.12	0.2	2	0.19	60	80	0.8	1	0	0	200	1	12.766	538.5	0.405	no
reduced F1-male fertility	4	cultural	deme	theta	0.1	12	11	0.12	0.2	3	0.19	60	80	0.8	1	0	0	200	1	11.796	154.9	0.365	no
reduced F1-male fertility	4	cultural	deme	theta	0.1	12	11	0.15	0.2	2	0.19	60	80	0.8	1	0	0	200	1	16.186	672.2	0.41	no
reduced F1-male fertility	4	cultural	deme	theta	0.1	12	11	0.15	0.2	3	0.19	60	80	0.8	1	0	0	200	1	13.286	138.4	0.39	no
reduced F1-male fertility	4	cultural	deme	theta	0.1	12	11	0.08	0.3	2	0.19	60	80	0.8	1	0	0	200	1	8.22	428.9	0.305	no
reduced F1-male fertility	4	cultural	deme	theta	0.1	12	11	0.08	0.3	3	0.19	60	80	0.8	1	0	0	200	1	7.513	171.7	0.2	no
reduced F1-male fertility	4	cultural	deme	theta	0.1	12	11	0.12	0.3	2	0.19	60	80	0.8	1	0	0	200	1	8.912	391.5	0.325	no
reduced F1-male fertility	4	cultural	deme	theta	0.1	12	11	0.12	0.3	3	0.19	60	80	0.8	1	0	0	200	1	7.545	122.5	0.25	no
reduced F1-male fertility	4	cultural	deme	theta	0.1	12	11	0.15	0.3	2	0.19	60	80	0.8	1	0	0	200	1	12	817.6	0.37	no
reduced F1-male fertility	4	cultural	deme	theta	0.1	12	11	0.15	0.3	3	0.19	60	80	0.8	1	0	0	200	1	8.095	152.4	0.215	no
reduced F1-male fertility	4	cultural	deme	theta	0.1	12	11	0.08	0.42	2	0.19	60	80	0.8	1	0	0	200	1	5.476	293.6	0.225	yes
reduced F1-male fertility	4	cultural	deme	theta	0.1	12	11	0.08	0.42	3	0.19	60	80	0.8	1	0	0	200	1	4.829	139.2	0.1	yes
reduced F1-male fertility	4	cultural	deme	theta	0.1	12	11	0.12	0.42	2	0.19	60	80	0.8	1	0	0	200	1	5.766	250.3	0.21	yes
reduced F1-male fertility	4	cultural	deme	theta	0.1	12	11	0.12	0.42	3	0.19	60	80	0.8	1	0	0	200	1	5.138	105.8	0.185	yes
reduced F1-male fertility	4	cultural	deme	theta	0.1	12	11	0.15	0.42	2	0.19	60	80	0.8	1	0	0	200	1	6.616	409.9	0.205	yes
reduced F1-male fertility	4	cultural	deme	theta	0.1	12	11	0.08	0.55	1.5	0.19	60	80	0.8	1	0	0	200	1	9.168	955.8	0.29	no
reduced F1-male fertility	4	cultural	deme	theta	0.1	12	11	0.08	0.55	2	0.19	60	80	0.8	1	0	0	200	1	4.066	240.1	0.155	yes
reduced F1-male fertility	4	cultural	deme	theta	0.1	12	11	0.08	0.55	3	0.19	60	80	0.8	1	0	0	200	1	3.611	126.1	0.09	yes
reduced F1-male fertility	4	cultural	deme	theta	0.1	12	11	0.12	0.55	2	0.19	60	80	0.8	1	0	0	200	1	3.542	205.6	0.145	yes
reduced F1-male fertility	4	cultural	deme	theta	0.1	12	11	0.15	0.55	2	0.19	60	80	0.8	1	0	0	200	1	3.031	211	0.115	yes
reduced F1-male fertility	4	cultural	deme	theta	0.1	12	11	0.08	0.7	1.5	0.19	60	80	0.8	1	0	0	200	1	5.89	744	0.18	yes
reduced F1-male fertility	4	cultural	deme	theta	0.1	12	11	0.08	0.7	3	0.19	60	80	0.8	1	0	0	200	1	3.329	104.5	0.05	yes
reduced F1-male fertility	4	cultural	deme	theta	0.1	12	11	0.12	0.7	2	0.19	60	80	0.8	1	0	0	200	1	1.844	137.2	0.055	no
reduced F1-male fertility	4	cultural	deme	theta	0.1	12	12	0.12	0.2	2	0.19	60	80	0.8	1	0	0	200	1	13.619	543.9	0.44	no
reduced F1-male fertility	4	cultural	deme	theta	0.1	12	12	0.12	0.2	3	0.19	60	80	0.8	1	0	0	200	1	13.632	132.7	0.36	no
reduced F1-male fertility	4	cultural	deme	theta	0.1	12	12	0.15	0.2	3	0.19	60	80	0.8	1	0	0	200	1	13.477	176.8	0.46	no
reduced F1-male fertility	4	cultural	deme	theta	0.1	12	12	0.12	0.3	2	0.19	60	80	0.8	1	0	0	200	1	8.646	502.2	0.295	no
reduced F1-male fertility	4	cultural	deme	theta	0.1	12	12	0.12	0.3	3	0.19	60	80	0.8	1	0	0	200	1	7.779	132.6	0.275	no
reduced F1-male fertility	4	cultural	deme	theta	0.1	12	12	0.15	0.3	2	0.19	60	80	0.8	1	0	0	200	1	11.58	489.4	0.395	no
reduced F1-male fertility	4	cultural	deme	theta	0.1	12	12	0.15	0.3	3	0.19	60	80	0.8	1	0	0	200	1	8.436	157.7	0.23	no
reduced F1-male fertility	4	cultural	deme	theta	0.1	12	12	0.12	0.42	2	0.19	60	80	0.8	1	0	0	200	1	5.537	243.2	0.185	yes
reduced F1-male fertility	4	cultural	deme	theta	0.1	12	12	0.12	0.42	3	0.19	60	80	0.8	1	0	0	200	1	4.689	109.5	0.175	yes
reduced F1-male fertility	4	cultural	deme	theta	0.1	12	12	0.15	0.42	2	0.19	60	80	0.8	1	0	0	200	1	5.692	492.1	0.185	yes
reduced F1-male fertility	4	cultural	deme	theta	0.1	12	12	0.12	0.55	2	0.19	60	80	0.8	1	0	0	200	1	2.852	218.2	0.105	no
reduced F1-male fertility	4	cultural	deme	theta	0.1	12	12	0.15	0.55	2	0.19	60	80	0.8	1	0	0	200	1	2.401	242.3	0.11	no
reduced F1-male fertility	4	cultural	deme	theta	0.1	12	12	0.12	0.7	1.5	0.19	60	80	0.8	1	0	0	200	1	4.452	564.7	0.135	yes
reduced F1-male fertility	4	cultural	deme	theta	0.1	12	12	0.12	0.7	2	0.19	60	80	0.8	1	0	0	200	1	2.131	116.4	0.085	no
reduced F1-male fertility	4	cultural	deme	theta	0.1	10	13	0.05	0.2	2	0.19	60	80	0.8	1	0	0	200	1	9.719	621.4	0.355	no
reduced F1-male fertility	4	cultural	deme	theta	0.1	10	13	0.05	0.2	3	0.19	60	80	0.8	1	0	0	200	1	10.818	234.2	0.2577	no
reduced F1-male fertility	4	cultural	deme	theta	0.1	10	13	0.05	0.3	2	0.19	60	80	0.8	1	0	0	200	1	7.571	334	0.19	no
reduced F1-male fertility	4	cultural	deme	theta	0.1	10	13	0.05	0.3	3	0.19	60	80	0.8	1	0	0	200	1	7.074	165.8	0.22	no
reduced F1-male fertility	4	cultural	deme	theta	0.1	10	13	0.05	0.42	1.5	0.19	60	80	0.8	1	0	0	200	1	7.5	992.9	0.255	no
reduced F1-male fertility	4	cultural	deme	theta	0.1	10	13	0.05	0.42	2	0.19	60	80	0.8	1	0	0	200	1	5.566	300.1	0.235	yes
reduced F1-male fertility	4	cultural	deme	theta	0.1	10	13	0.05	0.42	3	0.19	60	80	0.8	1	0	0	200	1	5.752	136.9	0.085	yes
reduced F1-male fertility	4	cultural	deme	theta	0.1	10	13	0.05	0.55	1.5	0.19	60	80	0.8	1	0	0	200	1	5.413	527.6	0.2116	yes
reduced F1-male fertility	4	cultural	deme	theta	0.1	10	13	0.05	0.55	2	0.19	60	80	0.8	1	0	0	200	1	4.984	209.2	0.11	yes
reduced F1-male fertility	4	cultural	deme	theta	0.1	10	13	0.05	0.55	3	0.19	60	80	0.8	1	0	0	200	1	4.517	117.5	0.11	yes
reduced F1-male fertility	4	cultural	deme	theta	0.1	10	13	0.05	0.7	1.5	0.19	60	80	0.8	1	0	0	200	1	4.073	414.6	0.15	yes
reduced F1-male fertility	4	cultural	deme	theta	0.1	10	13	0.05	0.7	2	0.19	60	80	0.8	1	0	0	200	1	4.033	157.5	0.125	yes
reduced F1-male fertility	4	cultural	deme	theta	0.1	10	13	0.05	0.7	3	0.19	60	80	0.8	1	0	0	200	1	4.26	101.9	0.11	yes
reduced F1-male fertility	4	cultural	deme	theta	0.1	10	13	0.05	1	1.5	0.19	60	80	0.8	1	0	0	200	1	2.805	216.9	0.06	no
reduced F1-male fertility	4	cultural	deme	theta	0.1	10	13	0.05	1	2	0.19	60	80	0.8	1	0	0	200	1	3.218	132.7	0.055	yes
reduced F1-male fertility	4	cultural	deme	theta	0.1	10	15	0.05	0.12	2	0.19	60	80	0.8	1	0	0	200	1	13.932	974.7	0.49	no
reduced F1-male fertility	4	cultural	deme	theta	0.1	10	15	0.05	0.2	2	0.19	60	80	0.8	1	0	0	200	1	9.658	545.4	0.26	no
reduced F1-male fertility	4	cultural	deme	theta	0.1	10	15	0.05	0.2	3	0.19	60	80	0.8	1	0	0	200	1	10.561	194.7	0.225	no
reduced F1-male fertility	4	cultural	deme	theta	0.1	10	15	0.08	0.2	2	0.19	60	80	0.8	1	0	0	200	1	12.217	318.9	0.375	no
reduced F1-male fertility	4	cultural	deme	theta	0.1	10	15	0.05	0.3	2	0.19	60	80	0.8	1	0	0	200	1	7.36	360.4	0.245	no
reduced F1-male fertility	4	cultural	deme	theta	0.1	10	15	0.05	0.3	3	0.19	60	80	0.8	1	0	0	200	1	7.506	151.5	0.205	no
reduced F1-male fertility	4	cultural	deme	theta	0.1	10	15	0.08	0.3	2	0.19	60	80	0.8	1	0	0	200	1	8.488	333.3	0.235	no
reduced F1-male fertility	4	cultural	deme	theta	0.1	10	15	0.08	0.3	3	0.19	60	80	0.8	1	0	0	200	1	8.702	111.4	0.27	no
reduced F1-male fertility	4	cultural	deme	theta	0.1	10	15	0.12	0.3	2	0.19	60	80	0.8	1	0	0	200	1	11.094	820.8	0.35	no
reduced F1-male fertility	4	cultural	deme	theta	0.1	10	15	0.15	0.3	2	0.19	60	80	0.8	1	0	0	200	0.96	15.368	759.5	0.4167	no
reduced F1-male fertility	4	cultural	deme	theta	0.1	10	15	0.05	0.42	2	0.19	60	80	0.8	1	0	0	200	1	5.272	238.5	0.155	yes
reduced F1-male fertility	4	cultural	deme	theta	0.1	10	15	0.05	0.42	3	0.19	60	80	0.8	1	0	0	200	1	4.915	129.9	0.125	yes
reduced F1-male fertility	4	cultural	deme	theta	0.1	10	15	0.08	0.42	2	0.19	60	80	0.8	1	0	0	200	1	6.298	167.8	0.26	yes
reduced F1-male fertility	4	cultural	deme	theta	0.1	10	15	0.12	0.42	2	0.19	60	80	0.8	1	0	0	200	1	6.249	165.3	0.2309	yes
reduced F1-male fertility	4	cultural	deme	theta	0.1	10	15	0.15	0.42	2	0.19	60	80	0.8	1	0	0	200	1	7.923	709.7	0.2	no
reduced F1-male fertility	4	cultural	deme	theta	0.1	10	15	0.05	0.55	1.5	0.19	60	80	0.8	1	0	0	200	1	4.341	602.4	0.18	yes
reduced F1-male fertility	4	cultural	deme	theta	0.1	10	15	0.05	0.55	2	0.19	60	80	0.8	1	0	0	200	1	4.39	162.7	0.12	yes
reduced F1-male fertility	4	cultural	deme	theta	0.1	10	15	0.08	0.55	1.5	0.19	60	80	0.8	1	0	0	200	1	8.282	688.5	0.26	no
reduced F1-male fertility	4	cultural	deme	theta	0.1	10	15	0.08	0.55	2	0.19	60	80	0.8	1	0	0	200	1	4.061	126.1	0.15	yes
reduced F1-male fertility	4	cultural	deme	theta	0.1	10	15	0.12	0.55	2	0.19	60	80	0.8	1	0	0	200	1	3.69	129.4	0.165	yes
reduced F1-male fertility	4	cultural	deme	theta	0.1	10	15	0.15	0.55	2	0.19	60	80	0.8	1	0	0	200	1	2.851	111.5	0.125	no
reduced F1-male fertility	4	cultural	deme	theta	0.1	10	15	0.05	0.7	1.5	0.19	60	80	0.8	1	0	0	200	1	2.963	317.7	0.09	no
reduced F1-male fertility	4	cultural	deme	theta	0.1	10	15	0.05	0.7	2	0.19	60	80	0.8	1	0	0	200	1	3.588	136.1	0.095	yes
reduced F1-male fertility	4	cultural	deme	theta	0.1	10	15	0.08	0.7	1.5	0.19	60	80	0.8	1	0	0	200	1	3.004	287.3	0.1	yes
reduced F1-male fertility	4	cultural	deme	theta	0.1	10	15	0.12	0.7	1.5	0.19	60	80	0.8	1	0	0	200	1	2.747	361	0.06	no
reduced F1-male fertility	4	cultural	deme	theta	0.1	10	15	0.15	0.7	1.5	0.19	60	80	0.8	1	0	0	200	1	3.058	381.6	0.09	yes
reduced F1-male fertility	4	cultural	deme	theta	0.1	10	15	0.05	1	2	0.19	60	80	0.8	1	0	0	200	1	2.93	107.5	0.035	no
reduced F1-male fertility	4	cultural	deme	theta	0.1	10	17	0.12	0.42	2	0.19	60	80	0.8	1	0	0	200	1	6.903	471.9	0.255	yes
reduced F1-male fertility	4	cultural	deme	theta	0.1	10	17	0.12	0.7	1.5	0.19	60	80	0.8	1	0	0	200	1	2.368	344.4	0.06	no
reduced F1-male fertility	4	cultural	deme	theta	0.1	8	20	0.08	0.3	2	0.19	60	80	0.8	1	0	0	200	1	12.402	266.2	0.41	no
reduced F1-male fertility	4	cultural	deme	theta	0.1	8	20	0.08	0.42	2	0.19	60	80	0.8	1	0	0	200	1	8.984	133.7	0.325	no
reduced F1-male fertility	4	cultural	deme	theta	0.1	8	20	0.08	0.55	1.5	0.19	60	80	0.8	1	0	0	200	0.985	11.292	604.5	0.3299	no
reduced F1-male fertility	4	cultural	deme	theta	0.1	8	20	0.08	0.7	1.5	0.19	60	80	0.8	1	0	0	200	1	3.275	151	0.1301	yes
reduced F1-male fertility	4	cultural	deme	theta	0.1	8	23	0.05	0.2	2	0.19	60	80	0.8	1	0	0	200	0.995	11.519	503.3	0.4472	no
reduced F1-male fertility	4	cultural	deme	theta	0.1	8	23	0.05	0.2	3	0.19	60	80	0.8	1	0	0	200	1	14.787	146.7	0.335	no
reduced F1-male fertility	4	cultural	deme	theta	0.1	8	23	0.05	0.3	2	0.19	60	80	0.8	1	0	0	200	1	10.027	363.3	0.33	no
reduced F1-male fertility	4	cultural	deme	theta	0.1	8	23	0.08	0.3	2	0.19	60	80	0.8	1	0	0	200	0.985	11.886	148.2	0.4721	no
reduced F1-male fertility	4	cultural	deme	theta	0.1	8	23	0.12	0.3	2	0.19	60	80	0.8	1	0	0	200	0.795	14.597	110.143	0.485	no
reduced F1-male fertility	4	cultural	deme	theta	0.1	8	23	0.05	0.42	2	0.19	60	80	0.8	1	0	0	200	1	8.079	151.9	0.255	no
reduced F1-male fertility	4	cultural	deme	theta	0.1	8	23	0.08	0.42	2	0.19	60	80	0.8	1	0	0	200	1	8.912	253.7	0.3	no
reduced F1-male fertility	4	cultural	deme	theta	0.1	8	23	0.12	0.42	2	0.19	60	80	0.8	1	0	0	200	1	10.345	181.5	0.3451	no
reduced F1-male fertility	4	cultural	deme	theta	0.1	8	23	0.05	0.55	1.5	0.19	60	80	0.8	1	0	0	200	1	5.474	503.7	0.215	yes
reduced F1-male fertility	4	cultural	deme	theta	0.1	8	23	0.05	0.55	2	0.19	60	80	0.8	1	0	0	200	1	6.322	109.6	0.19	yes
reduced F1-male fertility	4	cultural	deme	theta	0.1	8	23	0.08	0.55	1.5	0.19	60	80	0.8	1	0	0	200	0.91	11.851	926.6	0.3257	no
reduced F1-male fertility	4	cultural	deme	theta	0.1	8	23	0.05	0.7	1.5	0.19	60	80	0.8	1	0	0	200	1	3.921	162.8	0.13	yes
reduced F1-male fertility	4	cultural	deme	theta	0.1	8	23	0.08	0.7	1.5	0.19	60	80	0.8	1	0	0	200	1	3.662	151.3	0.13	yes
reduced F1-male fertility	4	cultural	deme	theta	0.1	8	23	0.12	0.7	1.5	0.19	60	80	0.8	1	0	0	200	1	2.443	238	0.085	no
reduced F1-male fertility	4	cultural	deme	theta	0.1	8	26	0.08	0.3	2	0.19	60	80	0.8	1	0	0	200	0.975	13.041	144.222	0.3488	no
reduced F1-male fertility	4	cultural	deme	theta	0.1	8	26	0.08	0.42	2	0.19	60	80	0.8	1	0	0	200	1	9.661	165.2	0.3305	no
reduced F1-male fertility	4	cultural	deme	theta	0.1	8	26	0.08	0.7	1.5	0.19	60	80	0.8	1	0	0	200	1	3.504	155	0.17	yes
reduced F1-male fertility	4	cultural	deme	theta	0.1	6	35	0.15	0.7	1.5	0.19	60	80	0.8	1	0	0	200	1	2.747	137.6	0.08	no
reduced F1-male fertility	4	cultural	deme	theta	0.1	6	40	0.05	0.2	2	0.19	60	80	0.8	1	0	0	200	1	9.932	631.4	0.415	no
reduced F1-male fertility	4	cultural	deme	theta	0.1	6	40	0.05	0.3	2	0.19	60	80	0.8	1	0	0	200	1	13.548	187.9	0.435	no
reduced F1-male fertility	4	cultural	deme	theta	0.1	6	40	0.08	0.3	2	0.19	60	80	0.8	1	0	0	200	0.995	17.373	114.4	0.4925	no
reduced F1-male fertility	4	cultural	deme	theta	0.1	6	40	0.05	0.42	1.5	0.19	60	80	0.8	1	0	0	200	0.875	5.488	510.2	0.3371	yes
reduced F1-male fertility	4	cultural	deme	theta	0.1	6	40	0.05	0.42	2	0.19	60	80	0.8	1	0	0	200	1	12.744	107.3	0.325	no
reduced F1-male fertility	4	cultural	deme	theta	0.1	6	40	0.05	0.55	1.5	0.19	60	80	0.8	1	0	0	200	0.99	7.922	382.111	0.4697	no
reduced F1-male fertility	4	cultural	deme	theta	0.1	6	40	0.08	0.55	1.5	0.19	60	80	0.8	1	0	0	200	0.605	8.965	520.429	0.405	no
reduced F1-male fertility	4	cultural	deme	theta	0.1	6	40	0.05	0.7	1.5	0.19	60	80	0.8	1	0	0	200	1	7.7	104.3	0.335	no
reduced F1-male fertility	4	cultural	deme	theta	0.1	6	40	0.08	0.7	1.5	0.19	60	80	0.8	1	0	0	200	1	6.019	103.1	0.185	yes
reduced F1-male fertility	4	cultural	deme	theta	0.1	6	40	0.12	0.7	1.5	0.19	60	80	0.8	1	0	0	200	1	3.778	131.7	0.175	yes
reduced F1-male fertility	4	cultural	deme	theta	0.1	6	40	0.15	0.7	1.5	0.19	60	80	0.8	1	0	0	200	1	2.164	107.6	0.1	no
reduced F1-male fertility	4	cultural	deme	theta	0.1	16	7	0.15	0.2	3	0.19	60	80	0.8	1	0	0	200	1	12.005	486.2	0.335	no
reduced F1-male fertility	4	cultural	deme	theta	0.1	16	7	0.15	0.3	3	0.19	60	80	0.8	1	0	0	200	1	9.501	372	0.31	no
reduced F1-male fertility	4	cultural	deme	theta	0.1	16	7	0.15	0.42	3	0.19	60	80	0.8	1	0	0	200	1	8.608	349.9	0.315	no
reduced F1-male fertility	4	cultural	deme	theta	0.1	16	7	0.15	0.55	3	0.19	60	80	0.8	1	0	0	200	1	8.211	347.3	0.27	no
reduced F1-male fertility	4	cultural	deme	theta	0.1	16	7	0.15	0.7	3	0.19	60	80	0.8	1	0	0	200	1	7.377	312.2	0.255	no
reduced F1-male fertility	4	cultural	deme	theta	0.1	16	7	0.15	1	3	0.19	60	80	0.8	1	0	0	200	1	6.625	346.1	0.205	yes
reduced F1-male fertility	4	cultural	deme	theta	0.1	16	8	0.08	0.12	3	0.19	60	80	0.8	1	0	0	200	1	14.525	654.3	0.305	no
reduced F1-male fertility	4	cultural	deme	theta	0.1	16	8	0.08	0.2	3	0.19	60	80	0.8	1	0	0	200	1	10.063	531.7	0.205	no
reduced F1-male fertility	4	cultural	deme	theta	0.1	16	8	0.12	0.2	2	0.19	60	80	0.8	1	0	0	200	1	12.3	791.1	0.405	no
reduced F1-male fertility	4	cultural	deme	theta	0.1	16	8	0.12	0.2	3	0.19	60	80	0.8	1	0	0	200	1	9.361	328	0.2905	no
reduced F1-male fertility	4	cultural	deme	theta	0.1	16	8	0.08	0.3	3	0.19	60	80	0.8	1	0	0	200	1	8.079	447.1	0.25	no
reduced F1-male fertility	4	cultural	deme	theta	0.1	16	8	0.12	0.3	2	0.19	60	80	0.8	1	0	0	200	1	9.985	709.5	0.315	no
reduced F1-male fertility	4	cultural	deme	theta	0.1	16	8	0.12	0.3	3	0.19	60	80	0.8	1	0	0	200	1	7.356	291.2	0.25	no
reduced F1-male fertility	4	cultural	deme	theta	0.1	16	8	0.08	0.42	2	0.19	60	80	0.8	1	0	0	200	1	8.926	962.3	0.2926	no
reduced F1-male fertility	4	cultural	deme	theta	0.1	16	8	0.08	0.42	3	0.19	60	80	0.8	1	0	0	200	1	6.096	383	0.2056	yes
reduced F1-male fertility	4	cultural	deme	theta	0.1	16	8	0.12	0.42	2	0.19	60	80	0.8	1	0	0	200	1	8.323	786.9	0.2745	no
reduced F1-male fertility	4	cultural	deme	theta	0.1	16	8	0.12	0.42	3	0.19	60	80	0.8	1	0	0	200	1	5.278	245.8	0.165	yes
reduced F1-male fertility	4	cultural	deme	theta	0.1	16	8	0.05	0.55	3	0.19	60	80	0.8	1	0	0	200	1	9.89	917.2	0.15	no
reduced F1-male fertility	4	cultural	deme	theta	0.1	16	8	0.08	0.55	3	0.19	60	80	0.8	1	0	0	200	1	5.731	336.6	0.191	yes
reduced F1-male fertility	4	cultural	deme	theta	0.1	16	8	0.12	0.55	2	0.19	60	80	0.8	1	0	0	200	1	6.918	665.4	0.2505	yes
reduced F1-male fertility	4	cultural	deme	theta	0.1	16	8	0.12	0.55	3	0.19	60	80	0.8	1	0	0	200	1	3.948	227.8	0.11	yes
reduced F1-male fertility	4	cultural	deme	theta	0.1	16	8	0.08	0.7	2	0.19	60	80	0.8	1	0	0	200	1	7.65	831.3	0.2202	no
reduced F1-male fertility	4	cultural	deme	theta	0.1	16	8	0.08	0.7	3	0.19	60	80	0.8	1	0	0	200	1	5.401	370.3	0.1475	yes
reduced F1-male fertility	4	cultural	deme	theta	0.1	16	8	0.12	0.7	2	0.19	60	80	0.8	1	0	0	200	1	5.936	573.1	0.222	yes
reduced F1-male fertility	4	cultural	deme	theta	0.1	16	8	0.12	0.7	3	0.19	60	80	0.8	1	0	0	200	1	3.384	199.3	0.1	yes
reduced F1-male fertility	4	cultural	deme	theta	0.1	16	8	0.08	1	2	0.19	60	80	0.8	1	0	0	200	1	8.038	874.3	0.215	no
reduced F1-male fertility	4	cultural	deme	theta	0.1	16	8	0.08	1	3	0.19	60	80	0.8	1	0	0	200	1	5.546	381.6	0.1265	yes
reduced F1-male fertility	4	cultural	deme	theta	0.1	16	8	0.12	1	2	0.19	60	80	0.8	1	0	0	200	1	4.338	540.3	0.1252	yes
reduced F1-male fertility	4	cultural	deme	theta	0.1	16	8	0.12	1	3	0.19	60	80	0.8	1	0	0	200	1	2.519	181.7	0.045	no
reduced F1-male fertility	4	cultural	deme	theta	0.1	14	9	0.08	0.12	2	0.19	60	80	0.8	1	0	0	200	1	14.948	869.4	0.37	no
reduced F1-male fertility	4	cultural	deme	theta	0.1	14	9	0.08	0.12	3	0.19	60	80	0.8	1	0	0	200	1	15.362	412.7	0.36	no
reduced F1-male fertility	4	cultural	deme	theta	0.1	14	9	0.08	0.2	2	0.19	60	80	0.8	1	0	0	200	1	11.07	848.6	0.351	no
reduced F1-male fertility	4	cultural	deme	theta	0.1	14	9	0.08	0.2	3	0.19	60	80	0.8	1	0	0	200	1	9.999	332.9	0.2701	no
reduced F1-male fertility	4	cultural	deme	theta	0.1	14	9	0.12	0.2	2	0.19	60	80	0.8	1	0	0	200	1	12.044	513.5	0.3554	no
reduced F1-male fertility	4	cultural	deme	theta	0.1	14	9	0.12	0.2	3	0.19	60	80	0.8	1	0	0	200	1	10.281	224.4	0.3	no
reduced F1-male fertility	4	cultural	deme	theta	0.1	14	9	0.15	0.2	3	0.19	60	80	0.8	1	0	0	200	1	10.358	213.4	0.305	no
reduced F1-male fertility	4	cultural	deme	theta	0.1	14	9	0.08	0.3	2	0.19	60	80	0.8	1	0	0	200	1	7.96	562.8	0.325	no
reduced F1-male fertility	4	cultural	deme	theta	0.1	14	9	0.08	0.3	3	0.19	60	80	0.8	1	0	0	200	1	6.599	289.4	0.205	yes
reduced F1-male fertility	4	cultural	deme	theta	0.1	14	9	0.12	0.3	2	0.19	60	80	0.8	1	0	0	200	1	9.18	639	0.28	no
reduced F1-male fertility	4	cultural	deme	theta	0.1	14	9	0.12	0.3	3	0.19	60	80	0.8	1	0	0	200	1	7.11	203.6	0.1955	no
reduced F1-male fertility	4	cultural	deme	theta	0.1	14	9	0.15	0.3	2	0.19	60	80	0.8	1	0	0	200	1	10.182	821.2	0.315	no
reduced F1-male fertility	4	cultural	deme	theta	0.1	14	9	0.15	0.3	3	0.19	60	80	0.8	1	0	0	200	1	6.815	157.6	0.25	yes
reduced F1-male fertility	4	cultural	deme	theta	0.1	14	9	0.08	0.42	2	0.19	60	80	0.8	1	0	0	200	1	6.796	545.6	0.24	yes
reduced F1-male fertility	4	cultural	deme	theta	0.1	14	9	0.08	0.42	3	0.19	60	80	0.8	1	0	0	200	1	5.616	237	0.135	yes
reduced F1-male fertility	4	cultural	deme	theta	0.1	14	9	0.12	0.42	2	0.19	60	80	0.8	1	0	0	200	1	6.627	429	0.26	yes
reduced F1-male fertility	4	cultural	deme	theta	0.1	14	9	0.12	0.42	3	0.19	60	80	0.8	1	0	0	200	1	4.696	165.2	0.17	yes
reduced F1-male fertility	4	cultural	deme	theta	0.1	14	9	0.15	0.42	2	0.19	60	80	0.8	1	0	0	200	1	7.015	795.2	0.25	no
reduced F1-male fertility	4	cultural	deme	theta	0.1	14	9	0.15	0.42	3	0.19	60	80	0.8	1	0	0	200	1	4.121	167.6	0.135	yes
reduced F1-male fertility	4	cultural	deme	theta	0.1	14	9	0.08	0.55	2	0.19	60	80	0.8	1	0	0	200	1	6.095	511.1	0.24	yes
reduced F1-male fertility	4	cultural	deme	theta	0.1	14	9	0.08	0.55	3	0.19	60	80	0.8	1	0	0	200	1	4.616	227.9	0.11	yes
reduced F1-male fertility	4	cultural	deme	theta	0.1	14	9	0.12	0.55	2	0.19	60	80	0.8	1	0	0	200	1	4.631	360.8	0.14	yes
reduced F1-male fertility	4	cultural	deme	theta	0.1	14	9	0.12	0.55	3	0.19	60	80	0.8	1	0	0	200	1	3.51	157.3	0.07	yes
reduced F1-male fertility	4	cultural	deme	theta	0.1	14	9	0.15	0.55	2	0.19	60	80	0.8	1	0	0	200	1	4.56	401.9	0.18	yes
reduced F1-male fertility	4	cultural	deme	theta	0.1	14	9	0.15	0.55	3	0.19	60	80	0.8	1	0	0	200	1	2.794	137.1	0.06	no
reduced F1-male fertility	4	cultural	deme	theta	0.1	14	9	0.08	0.7	2	0.19	60	80	0.8	1	0	0	200	1	5.364	379.8	0.165	yes
reduced F1-male fertility	4	cultural	deme	theta	0.1	14	9	0.08	0.7	3	0.19	60	80	0.8	1	0	0	200	1	3.783	199.8	0.095	yes
reduced F1-male fertility	4	cultural	deme	theta	0.1	14	9	0.12	0.7	2	0.19	60	80	0.8	1	0	0	200	1	3.212	339.1	0.12	yes
reduced F1-male fertility	4	cultural	deme	theta	0.1	14	9	0.12	0.7	3	0.19	60	80	0.8	1	0	0	200	1	2.529	142	0.06	no
reduced F1-male fertility	4	cultural	deme	theta	0.1	14	9	0.15	0.7	2	0.19	60	80	0.8	1	0	0	200	1	2.028	280.9	0.09	no
reduced F1-male fertility	4	cultural	deme	theta	0.1	14	9	0.08	1	2	0.19	60	80	0.8	1	0	0	200	1	3.873	361.8	0.1	yes
reduced F1-male fertility	4	cultural	deme	theta	0.1	14	9	0.08	1	3	0.19	60	80	0.8	1	0	0	200	1	3.218	196.6	0.05	yes
reduced F1-male fertility	4	cultural	deme	theta	0.1	14	9	0.12	1	1.5	0.19	60	80	0.8	1	0	0	200	1	3.942	732.6	0.08	yes
reduced F1-male fertility	4	cultural	deme	theta	0.1	14	9	0.12	1	2	0.19	60	80	0.8	1	0	0	200	1	1.508	197.8	0.035	no
reduced F1-male fertility	4	cultural	deme	theta	0.1	14	9	0.12	1	3	0.19	60	80	0.8	1	0	0	200	1	2.149	115.1	0.085	no
reduced F1-male fertility	4	cultural	deme	theta	0.2	12	10	0.05	0.12	3	0.19	60	80	0.8	1	0	0	200	1	11.194	435.9	0.1459	no
reduced F1-male fertility	4	cultural	deme	theta	0.2	12	10	0.08	0.12	2	0.19	60	80	0.8	1	0	0	200	1	12.82	541.7	0.205	no
reduced F1-male fertility	4	cultural	deme	theta	0.2	12	10	0.08	0.12	3	0.19	60	80	0.8	1	0	0	200	1	14.638	250	0.24	no
reduced F1-male fertility	4	cultural	deme	theta	0.2	12	10	0.05	0.2	2	0.19	60	80	0.8	1	0	0	200	1	6.515	644.6	0.1	yes
reduced F1-male fertility	4	cultural	deme	theta	0.2	12	10	0.05	0.2	3	0.19	60	80	0.8	1	0	0	200	1	6.572	312.3	0.055	yes
reduced F1-male fertility	4	cultural	deme	theta	0.2	12	10	0.08	0.2	2	0.19	60	80	0.8	1	0	0	200	1	8.497	431.2	0.14	no
reduced F1-male fertility	4	cultural	deme	theta	0.2	12	10	0.08	0.2	3	0.19	60	80	0.8	1	0	0	200	1	7.573	188	0.075	no
reduced F1-male fertility	4	cultural	deme	theta	0.2	12	10	0.05	0.3	2	0.19	60	80	0.8	1	0	0	200	1	5.33	501.1	0.09	yes
reduced F1-male fertility	4	cultural	deme	theta	0.2	12	10	0.05	0.3	3	0.19	60	80	0.8	1	0	0	200	1	4.721	219.2	0.055	yes
reduced F1-male fertility	4	cultural	deme	theta	0.2	12	10	0.08	0.3	2	0.19	60	80	0.8	1	0	0	200	1	5.379	400.6	0.115	yes
reduced F1-male fertility	4	cultural	deme	theta	0.2	12	10	0.08	0.3	3	0.19	60	80	0.8	1	0	0	200	1	5.508	148.2	0.085	yes
reduced F1-male fertility	4	cultural	deme	theta	0.2	12	10	0.05	0.42	1.5	0.19	60	80	0.8	1	0	0	200	1	5.773	942.6	0.1101	yes
reduced F1-male fertility	4	cultural	deme	theta	0.2	12	10	0.05	0.42	2	0.19	60	80	0.8	1	0	0	200	1	3.559	367.9	0.045	yes
reduced F1-male fertility	4	cultural	deme	theta	0.2	12	10	0.05	0.42	3	0.19	60	80	0.8	1	0	0	200	1	3.399	176.7	0.025	yes
reduced F1-male fertility	4	cultural	deme	theta	0.2	12	10	0.08	0.42	2	0.19	60	80	0.8	1	0	0	200	1	3.714	274.5	0.075	yes
reduced F1-male fertility	4	cultural	deme	theta	0.2	12	10	0.08	0.42	3	0.19	60	80	0.8	1	0	0	200	1	3.781	135.5	0.045	yes
reduced F1-male fertility	4	cultural	deme	theta	0.2	12	10	0.05	0.55	1.5	0.19	60	80	0.8	1	0	0	200	1	4.065	868.3	0.1051	yes
reduced F1-male fertility	4	cultural	deme	theta	0.2	12	10	0.05	0.55	2	0.19	60	80	0.8	1	0	0	200	1	2.867	301.9	0.055	no
reduced F1-male fertility	4	cultural	deme	theta	0.2	12	10	0.05	0.55	3	0.19	60	80	0.8	1	0	0	200	1	2.892	167.8	0.02	no
reduced F1-male fertility	4	cultural	deme	theta	0.2	12	10	0.08	0.55	1.5	0.19	60	80	0.8	1	0	0	200	1	5.548	467.1	0.15	yes
reduced F1-male fertility	4	cultural	deme	theta	0.2	12	10	0.08	0.55	2	0.19	60	80	0.8	1	0	0	200	1	3.07	210.9	0.05	yes
reduced F1-male fertility	4	cultural	deme	theta	0.2	12	10	0.05	0.7	1.5	0.19	60	80	0.8	1	0	0	200	1	3.328	574.8	0.035	yes
reduced F1-male fertility	4	cultural	deme	theta	0.2	12	10	0.05	0.7	2	0.19	60	80	0.8	1	0	0	200	1	2.498	243.3	0.04	no
reduced F1-male fertility	4	cultural	deme	theta	0.2	12	10	0.05	0.7	3	0.19	60	80	0.8	1	0	0	200	1	2.805	160.3	0.035	no
reduced F1-male fertility	4	cultural	deme	theta	0.2	12	10	0.08	0.7	1.5	0.19	60	80	0.8	1	0	0	200	1	3.177	563.4	0.07	yes
reduced F1-male fertility	4	cultural	deme	theta	0.2	12	10	0.08	0.7	2	0.19	60	80	0.8	1	0	0	200	1	2.42	161.8	0.02	no
reduced F1-male fertility	4	cultural	deme	theta	0.2	12	10	0.05	1	1.5	0.19	60	80	0.8	1	0	0	200	1	2.664	488.5	0.055	no
reduced F1-male fertility	4	cultural	deme	theta	0.2	12	10	0.05	1	3	0.19	60	80	0.8	1	0	0	200	1	2.209	148	0.045	no
reduced F1-male fertility	4	cultural	deme	theta	0.2	12	11	0.08	0.12	2	0.19	60	80	0.8	1	0	0	200	1	13.008	438.3	0.19	no
reduced F1-male fertility	4	cultural	deme	theta	0.2	12	11	0.08	0.2	2	0.19	60	80	0.8	1	0	0	200	1	7.953	368	0.155	no
reduced F1-male fertility	4	cultural	deme	theta	0.2	12	11	0.08	0.2	3	0.19	60	80	0.8	1	0	0	200	1	7.858	172.8	0.145	no
reduced F1-male fertility	4	cultural	deme	theta	0.2	12	11	0.12	0.2	2	0.19	60	80	0.8	1	0	0	200	1	9.593	391.5	0.21	no
reduced F1-male fertility	4	cultural	deme	theta	0.2	12	11	0.12	0.2	3	0.19	60	80	0.8	1	0	0	200	1	10.216	137.1	0.17	no
reduced F1-male fertility	4	cultural	deme	theta	0.2	12	11	0.15	0.2	2	0.19	60	80	0.8	1	0	0	200	1	11.506	601.4	0.255	no
reduced F1-male fertility	4	cultural	deme	theta	0.2	12	11	0.15	0.2	3	0.19	60	80	0.8	1	0	0	200	1	11.161	121.4	0.175	no
reduced F1-male fertility	4	cultural	deme	theta	0.2	12	11	0.08	0.3	2	0.19	60	80	0.8	1	0	0	200	1	5.571	290.3	0.075	yes
reduced F1-male fertility	4	cultural	deme	theta	0.2	12	11	0.08	0.3	3	0.19	60	80	0.8	1	0	0	200	1	5.355	143.1	0.11	yes
reduced F1-male fertility	4	cultural	deme	theta	0.2	12	11	0.12	0.3	2	0.19	60	80	0.8	1	0	0	200	1	6.466	307.9	0.125	yes
reduced F1-male fertility	4	cultural	deme	theta	0.2	12	11	0.12	0.3	3	0.19	60	80	0.8	1	0	0	200	1	5.707	121.3	0.075	yes
reduced F1-male fertility	4	cultural	deme	theta	0.2	12	11	0.15	0.3	2	0.19	60	80	0.8	1	0	0	200	1	6.876	423.7	0.1	yes
reduced F1-male fertility	4	cultural	deme	theta	0.2	12	11	0.08	0.42	1.5	0.19	60	80	0.8	1	0	0	200	1	6.534	840.6	0.13	yes
reduced F1-male fertility	4	cultural	deme	theta	0.2	12	11	0.08	0.42	2	0.19	60	80	0.8	1	0	0	200	1	3.51	214.2	0.1	yes
reduced F1-male fertility	4	cultural	deme	theta	0.2	12	11	0.08	0.42	3	0.19	60	80	0.8	1	0	0	200	1	3.458	118.5	0.045	yes
reduced F1-male fertility	4	cultural	deme	theta	0.2	12	11	0.12	0.42	2	0.19	60	80	0.8	1	0	0	200	1	3.504	191.4	0.08	yes
reduced F1-male fertility	4	cultural	deme	theta	0.2	12	11	0.15	0.42	2	0.19	60	80	0.8	1	0	0	200	1	3.531	223.2	0.09	yes
reduced F1-male fertility	4	cultural	deme	theta	0.2	12	11	0.08	0.55	1.5	0.19	60	80	0.8	1	0	0	200	1	4.566	582.9	0.11	yes
reduced F1-male fertility	4	cultural	deme	theta	0.2	12	11	0.08	0.55	2	0.19	60	80	0.8	1	0	0	200	1	2.607	194.6	0.04	no
reduced F1-male fertility	4	cultural	deme	theta	0.2	12	11	0.08	0.55	3	0.19	60	80	0.8	1	0	0	200	1	2.829	100.1	0.035	no
reduced F1-male fertility	4	cultural	deme	theta	0.2	12	11	0.12	0.55	1.5	0.19	60	80	0.8	1	0	0	200	1	7.216	892.2	0.105	no
reduced F1-male fertility	4	cultural	deme	theta	0.2	12	11	0.12	0.55	2	0.19	60	80	0.8	1	0	0	200	1	2.157	136.4	0.02	no
reduced F1-male fertility	4	cultural	deme	theta	0.2	12	11	0.15	0.55	2	0.19	60	80	0.8	1	0	0	200	1	2.005	127.1	0.035	no
reduced F1-male fertility	4	cultural	deme	theta	0.2	12	11	0.12	0.7	1.5	0.19	60	80	0.8	1	0	0	200	1	2.504	452.5	0.05	no
reduced F1-male fertility	4	cultural	deme	theta	0.2	12	12	0.12	0.12	2	0.19	60	80	0.8	1	0	0	200	1	18.183	343.6	0.305	no
reduced F1-male fertility	4	cultural	deme	theta	0.2	12	12	0.12	0.2	2	0.19	60	80	0.8	1	0	0	200	1	10.698	531.2	0.195	no
reduced F1-male fertility	4	cultural	deme	theta	0.2	12	12	0.12	0.2	3	0.19	60	80	0.8	1	0	0	200	1	10.409	114.3	0.14	no
reduced F1-male fertility	4	cultural	deme	theta	0.2	12	12	0.15	0.2	2	0.19	60	80	0.8	1	0	0	200	1	12.699	478.6	0.22	no
reduced F1-male fertility	4	cultural	deme	theta	0.2	12	12	0.15	0.2	3	0.19	60	80	0.8	1	0	0	200	1	10.891	141.1	0.185	no
reduced F1-male fertility	4	cultural	deme	theta	0.2	12	12	0.12	0.3	2	0.19	60	80	0.8	1	0	0	200	1	6.035	247.6	0.12	yes
reduced F1-male fertility	4	cultural	deme	theta	0.2	12	12	0.12	0.3	3	0.19	60	80	0.8	1	0	0	200	1	6.607	102.1	0.11	yes
reduced F1-male fertility	4	cultural	deme	theta	0.2	12	12	0.15	0.3	2	0.19	60	80	0.8	1	0	0	200	1	7.54	442	0.12	no
reduced F1-male fertility	4	cultural	deme	theta	0.2	12	12	0.12	0.42	2	0.19	60	80	0.8	1	0	0	200	1	3.824	219.7	0.075	yes
reduced F1-male fertility	4	cultural	deme	theta	0.2	12	12	0.15	0.42	2	0.19	60	80	0.8	1	0	0	200	1	3.742	265.9	0.105	yes
reduced F1-male fertility	4	cultural	deme	theta	0.2	12	12	0.12	0.55	1.5	0.19	60	80	0.8	1	0	0	200	1	6.786	823.1	0.12	yes
reduced F1-male fertility	4	cultural	deme	theta	0.2	12	12	0.12	0.55	2	0.19	60	80	0.8	1	0	0	200	1	2.535	109.7	0.055	no
reduced F1-male fertility	4	cultural	deme	theta	0.2	12	12	0.12	0.7	1.5	0.19	60	80	0.8	1	0	0	200	1	1.955	370	0.035	no
reduced F1-male fertility	4	cultural	deme	theta	0.2	10	13	0.05	0.12	2	0.19	60	80	0.8	1	0	0	200	1	12.057	720.1	0.205	no
reduced F1-male fertility	4	cultural	deme	theta	0.2	10	13	0.05	0.12	3	0.19	60	80	0.8	1	0	0	200	1	15.129	265.2	0.22	no
reduced F1-male fertility	4	cultural	deme	theta	0.2	10	13	0.05	0.2	2	0.19	60	80	0.8	1	0	0	200	1	7.456	492	0.1601	no
reduced F1-male fertility	4	cultural	deme	theta	0.2	10	13	0.05	0.2	3	0.19	60	80	0.8	1	0	0	200	1	8.889	188.1	0.13	no
reduced F1-male fertility	4	cultural	deme	theta	0.2	10	13	0.05	0.3	1.5	0.19	60	80	0.8	1	0	0	200	1	5.963	995.3	0.165	yes
reduced F1-male fertility	4	cultural	deme	theta	0.2	10	13	0.05	0.3	2	0.19	60	80	0.8	1	0	0	200	1	5.757	278.6	0.08	yes
reduced F1-male fertility	4	cultural	deme	theta	0.2	10	13	0.05	0.3	3	0.19	60	80	0.8	1	0	0	200	1	5.504	140.8	0.055	yes
reduced F1-male fertility	4	cultural	deme	theta	0.2	10	13	0.05	0.42	1.5	0.19	60	80	0.8	1	0	0	200	1	4.697	621.2	0.075	yes
reduced F1-male fertility	4	cultural	deme	theta	0.2	10	13	0.05	0.42	2	0.19	60	80	0.8	1	0	0	200	1	4.304	191.4	0.085	yes
reduced F1-male fertility	4	cultural	deme	theta	0.2	10	13	0.05	0.42	3	0.19	60	80	0.8	1	0	0	200	1	4.106	114	0.035	yes
reduced F1-male fertility	4	cultural	deme	theta	0.2	10	13	0.05	0.55	1.5	0.19	60	80	0.8	1	0	0	200	1	3.245	376	0.08	yes
reduced F1-male fertility	4	cultural	deme	theta	0.2	10	13	0.05	0.55	2	0.19	60	80	0.8	1	0	0	200	1	3.313	172	0.02	yes
reduced F1-male fertility	4	cultural	deme	theta	0.2	10	13	0.05	0.7	1.5	0.19	60	80	0.8	1	0	0	200	1	2.368	288.8	0.04	no
reduced F1-male fertility	4	cultural	deme	theta	0.2	10	13	0.05	0.7	2	0.19	60	80	0.8	1	0	0	200	1	2.833	126.8	0.055	no
reduced F1-male fertility	4	cultural	deme	theta	0.2	10	13	0.05	1	1.5	0.19	60	80	0.8	1	0	0	200	1	1.856	167	0.03	no
reduced F1-male fertility	4	cultural	deme	theta	0.2	10	13	0.05	1	2	0.19	60	80	0.8	1	0	0	200	1	2.323	103.6	0.045	no
reduced F1-male fertility	4	cultural	deme	theta	0.2	10	15	0.05	0.12	2	0.19	60	80	0.8	1	0	0	200	1	12.93	855.2	0.245	no
reduced F1-male fertility	4	cultural	deme	theta	0.2	10	15	0.05	0.2	2	0.19	60	80	0.8	1	0	0	200	1	8.046	494.7	0.185	no
reduced F1-male fertility	4	cultural	deme	theta	0.2	10	15	0.05	0.2	3	0.19	60	80	0.8	1	0	0	200	1	8.487	193.7	0.08	no
reduced F1-male fertility	4	cultural	deme	theta	0.2	10	15	0.08	0.2	2	0.19	60	80	0.8	1	0	0	200	1	10.915	251.6	0.185	no
reduced F1-male fertility	4	cultural	deme	theta	0.2	10	15	0.08	0.2	3	0.19	60	80	0.8	1	0	0	200	1	11.676	121	0.2	no
reduced F1-male fertility	4	cultural	deme	theta	0.2	10	15	0.12	0.2	2	0.19	60	80	0.8	1	0	0	200	1	13.976	780	0.295	no
reduced F1-male fertility	4	cultural	deme	theta	0.2	10	15	0.12	0.2	3	0.19	60	80	0.8	1	0	0	200	1	14.23	103.7	0.215	no
reduced F1-male fertility	4	cultural	deme	theta	0.2	10	15	0.15	0.2	2	0.19	60	80	0.8	1	0	0	200	0.98	18.007	741.9	0.3214	no
reduced F1-male fertility	4	cultural	deme	theta	0.2	10	15	0.15	0.2	3	0.19	60	80	0.8	1	0	0	200	1	15.509	112.5	0.315	no
reduced F1-male fertility	4	cultural	deme	theta	0.2	10	15	0.05	0.3	2	0.19	60	80	0.8	1	0	0	200	1	5.856	309	0.09	yes
reduced F1-male fertility	4	cultural	deme	theta	0.2	10	15	0.05	0.3	3	0.19	60	80	0.8	1	0	0	200	1	5.673	125.5	0.06	yes
reduced F1-male fertility	4	cultural	deme	theta	0.2	10	15	0.08	0.3	2	0.19	60	80	0.8	1	0	0	200	1	6.835	341.5	0.18	yes
reduced F1-male fertility	4	cultural	deme	theta	0.2	10	15	0.12	0.3	2	0.19	60	80	0.8	1	0	0	200	1	8.634	358.6	0.155	no
reduced F1-male fertility	4	cultural	deme	theta	0.2	10	15	0.15	0.3	2	0.19	60	80	0.8	1	0	0	200	1	11.838	612.2	0.225	no
reduced F1-male fertility	4	cultural	deme	theta	0.2	10	15	0.05	0.42	1.5	0.19	60	80	0.8	1	0	0	200	1	4.127	679.8	0.14	yes
reduced F1-male fertility	4	cultural	deme	theta	0.2	10	15	0.05	0.42	2	0.19	60	80	0.8	1	0	0	200	1	4.244	191.8	0.075	yes
reduced F1-male fertility	4	cultural	deme	theta	0.2	10	15	0.05	0.42	3	0.19	60	80	0.8	1	0	0	200	1	3.852	106.7	0.03	yes
reduced F1-male fertility	4	cultural	deme	theta	0.2	10	15	0.08	0.42	2	0.19	60	80	0.8	1	0	0	200	1	4.981	140.5	0.085	yes
reduced F1-male fertility	4	cultural	deme	theta	0.2	10	15	0.12	0.42	2	0.19	60	80	0.8	1	0	0	200	1	4.983	146.9	0.11	yes
reduced F1-male fertility	4	cultural	deme	theta	0.2	10	15	0.15	0.42	2	0.19	60	80	0.8	1	0	0	200	1	5.311	225.6	0.11	yes
reduced F1-male fertility	4	cultural	deme	theta	0.2	10	15	0.05	0.55	1.5	0.19	60	80	0.8	1	0	0	200	1	3.073	343.7	0.09	yes
reduced F1-male fertility	4	cultural	deme	theta	0.2	10	15	0.05	0.55	2	0.19	60	80	0.8	1	0	0	200	1	3.471	148.2	0.04	yes
reduced F1-male fertility	4	cultural	deme	theta	0.2	10	15	0.08	0.55	1.5	0.19	60	80	0.8	1	0	0	200	1	3.906	336	0.085	yes
reduced F1-male fertility	4	cultural	deme	theta	0.2	10	15	0.08	0.55	2	0.19	60	80	0.8	1	0	0	200	1	3.581	110.9	0.06	yes
reduced F1-male fertility	4	cultural	deme	theta	0.2	10	15	0.12	0.55	1.5	0.19	60	80	0.8	1	0	0	200	1	9.33	610.6	0.17	no
reduced F1-male fertility	4	cultural	deme	theta	0.2	10	15	0.05	0.7	2	0.19	60	80	0.8	1	0	0	200	1	2.931	113.1	0.035	no
reduced F1-male fertility	4	cultural	deme	theta	0.2	10	17	0.12	0.3	2	0.19	60	80	0.8	1	0	0	200	1	9.755	419.3	0.215	no
reduced F1-male fertility	4	cultural	deme	theta	0.2	10	17	0.12	0.42	2	0.19	60	80	0.8	1	0	0	200	1	5.403	156	0.13	yes
reduced F1-male fertility	4	cultural	deme	theta	0.2	10	17	0.12	0.55	1.5	0.19	60	80	0.8	1	0	0	200	0.99	9.466	869.5	0.1364	no
reduced F1-male fertility	4	cultural	deme	theta	0.2	10	17	0.12	0.7	1.5	0.19	60	80	0.8	1	0	0	200	1	1.967	235.8	0.035	no
reduced F1-male fertility	4	cultural	deme	theta	0.2	8	20	0.08	0.2	2	0.19	60	80	0.8	1	0	0	200	0.99	15.058	329.5	0.2679	no
reduced F1-male fertility	4	cultural	deme	theta	0.2	8	20	0.08	0.3	2	0.19	60	80	0.8	1	0	0	200	1	10.514	172.1	0.19	no
reduced F1-male fertility	4	cultural	deme	theta	0.2	8	20	0.08	0.42	1.5	0.19	60	80	0.8	1	0	0	200	0.86	14.244	226.25	0.2733	no
reduced F1-male fertility	4	cultural	deme	theta	0.2	8	20	0.08	0.55	1.5	0.19	60	80	0.8	1	0	0	200	1	6.224	351.1	0.165	yes
reduced F1-male fertility	4	cultural	deme	theta	0.2	8	20	0.08	0.7	1.5	0.19	60	80	0.8	1	0	0	200	1	3.042	123.5	0.09	yes
reduced F1-male fertility	4	cultural	deme	theta	0.2	8	23	0.05	0.12	2	0.19	60	80	0.8	1	0	0	200	0.99	11.183	909.333	0.2727	no
reduced F1-male fertility	4	cultural	deme	theta	0.2	8	23	0.05	0.2	2	0.19	60	80	0.8	1	0	0	200	1	10.186	384.3	0.1902	no
reduced F1-male fertility	4	cultural	deme	theta	0.2	8	23	0.05	0.2	3	0.19	60	80	0.8	1	0	0	200	1	12.037	122	0.195	no
reduced F1-male fertility	4	cultural	deme	theta	0.2	8	23	0.05	0.3	1.5	0.19	60	80	0.8	1	0	0	200	0.815	5.091	859.1	0.1411	yes
reduced F1-male fertility	4	cultural	deme	theta	0.2	8	23	0.05	0.3	2	0.19	60	80	0.8	1	0	0	200	1	8.441	221.5	0.175	no
reduced F1-male fertility	4	cultural	deme	theta	0.2	8	23	0.08	0.3	1.5	0.19	60	80	0.8	1	0	0	200	0.335	9.288	367.857	0.194	no
reduced F1-male fertility	4	cultural	deme	theta	0.2	8	23	0.08	0.3	2	0.19	60	80	0.8	1	0	0	200	1	10.772	135.6	0.26	no
reduced F1-male fertility	4	cultural	deme	theta	0.2	8	23	0.05	0.42	1.5	0.19	60	80	0.8	1	0	0	200	1	6.706	466.3	0.165	yes
reduced F1-male fertility	4	cultural	deme	theta	0.2	8	23	0.05	0.42	2	0.19	60	80	0.8	1	0	0	200	1	6.648	135.3	0.15	yes
reduced F1-male fertility	4	cultural	deme	theta	0.2	8	23	0.08	0.42	2	0.19	60	80	0.8	1	0	0	200	1	7.858	126.3	0.215	no
reduced F1-male fertility	4	cultural	deme	theta	0.2	8	23	0.15	0.42	2	0.19	60	80	0.8	1	0	0	200	1	8.459	227.5	0.185	no
reduced F1-male fertility	4	cultural	deme	theta	0.2	8	23	0.05	0.55	1.5	0.19	60	80	0.8	1	0	0	200	1	4.657	207.9	0.1	yes
reduced F1-male fertility	4	cultural	deme	theta	0.2	8	23	0.08	0.55	1.5	0.19	60	80	0.8	1	0	0	200	1	6.115	265.4	0.15	yes
reduced F1-male fertility	4	cultural	deme	theta	0.2	8	23	0.05	0.7	1.5	0.19	60	80	0.8	1	0	0	200	1	3.638	144.4	0.1101	yes
reduced F1-male fertility	4	cultural	deme	theta	0.2	8	23	0.08	0.7	1.5	0.19	60	80	0.8	1	0	0	200	1	3.334	105.8	0.055	yes
reduced F1-male fertility	4	cultural	deme	theta	0.2	8	23	0.12	0.7	1.5	0.19	60	80	0.8	1	0	0	200	1	2.206	114.9	0.04	no
reduced F1-male fertility	4	cultural	deme	theta	0.2	8	23	0.15	0.7	1.5	0.19	60	80	0.8	1	0	0	200	1	2.13	103.1	0.05	no
reduced F1-male fertility	4	cultural	deme	theta	0.2	8	26	0.08	0.2	2	0.19	60	80	0.8	1	0	0	200	0.965	13.49	202.222	0.2902	no
reduced F1-male fertility	4	cultural	deme	theta	0.2	8	26	0.08	0.3	2	0.19	60	80	0.8	1	0	0	200	1	11.437	346	0.225	no
reduced F1-male fertility	4	cultural	deme	theta	0.2	8	26	0.08	0.7	1.5	0.19	60	80	0.8	1	0	0	200	1	3.302	106.7	0.105	yes
reduced F1-male fertility	4	cultural	deme	theta	0.2	6	35	0.15	0.42	2	0.19	60	80	0.8	1	0	0	200	0.97	14.122	483.7	0.2181	no
reduced F1-male fertility	4	cultural	deme	theta	0.2	6	40	0.08	0.08	2	0.19	60	80	0.8	1	0	0	200	1	19.703	655.5	0.3547	no
reduced F1-male fertility	4	cultural	deme	theta	0.2	6	40	0.05	0.2	2	0.19	60	80	0.8	1	0	0	200	1	10.521	543.7	0.295	no
reduced F1-male fertility	4	cultural	deme	theta	0.2	6	40	0.05	0.3	2	0.19	60	80	0.8	1	0	0	200	1	12.579	169.9	0.265	no
reduced F1-male fertility	4	cultural	deme	theta	0.2	6	40	0.05	0.42	1.5	0.19	60	80	0.8	1	0	0	200	0.945	6.425	781.2	0.2222	yes
reduced F1-male fertility	4	cultural	deme	theta	0.2	6	40	0.05	0.55	1.5	0.19	60	80	0.8	1	0	0	200	1	7.698	162.8	0.1754	no
reduced F1-male fertility	4	cultural	deme	theta	0.2	6	40	0.08	0.55	1.5	0.19	60	80	0.8	1	0	0	200	0.795	8.282	360	0.2516	no
reduced F1-male fertility	4	cultural	deme	theta	0.2	16	7	0.15	0.12	3	0.19	60	80	0.8	1	0	0	200	1	12.462	408.2	0.18	no
reduced F1-male fertility	4	cultural	deme	theta	0.2	16	7	0.15	0.2	3	0.19	60	80	0.8	1	0	0	200	1	7.881	297	0.135	no
reduced F1-male fertility	4	cultural	deme	theta	0.2	16	7	0.15	0.3	2	0.19	60	80	0.8	1	0	0	200	1	10.153	815.9	0.17	no
reduced F1-male fertility	4	cultural	deme	theta	0.2	16	7	0.15	0.3	3	0.19	60	80	0.8	1	0	0	200	1	6.014	300.8	0.1	yes
reduced F1-male fertility	4	cultural	deme	theta	0.2	16	7	0.15	0.42	2	0.19	60	80	0.8	1	0	0	200	1	7.245	689.2	0.185	no
reduced F1-male fertility	4	cultural	deme	theta	0.2	16	7	0.15	0.42	3	0.19	60	80	0.8	1	0	0	200	1	3.974	270	0.0562	yes
reduced F1-male fertility	4	cultural	deme	theta	0.2	16	7	0.15	0.55	2	0.19	60	80	0.8	1	0	0	200	1	5.909	557.8	0.1351	yes
reduced F1-male fertility	4	cultural	deme	theta	0.2	16	7	0.15	0.55	3	0.19	60	80	0.8	1	0	0	200	1	2.998	214.3	0.055	no
reduced F1-male fertility	4	cultural	deme	theta	0.2	16	7	0.15	0.7	3	0.19	60	80	0.8	1	0	0	200	1	2.665	200.4	0.04	no
reduced F1-male fertility	4	cultural	deme	theta	0.2	16	7	0.15	1	2	0.19	60	80	0.8	1	0	0	200	1	3.06	322.1	0.065	yes
reduced F1-male fertility	4	cultural	deme	theta	0.2	16	7	0.15	1	3	0.19	60	80	0.8	1	0	0	200	1	1.864	174.4	0.05	no
reduced F1-male fertility	4	cultural	deme	theta	0.2	16	8	0.08	0.08	3	0.19	60	80	0.8	1	0	0	200	1	13.431	562.4	0.211	no
reduced F1-male fertility	4	cultural	deme	theta	0.2	16	8	0.12	0.08	2	0.19	60	80	0.8	1	0	0	200	1	15.287	928.4	0.2501	no
reduced F1-male fertility	4	cultural	deme	theta	0.2	16	8	0.08	0.12	3	0.19	60	80	0.8	1	0	0	200	1	9.791	462.7	0.11	no
reduced F1-male fertility	4	cultural	deme	theta	0.2	16	8	0.12	0.12	2	0.19	60	80	0.8	1	0	0	200	1	12.091	832.5	0.2455	no
reduced F1-male fertility	4	cultural	deme	theta	0.2	16	8	0.12	0.12	3	0.19	60	80	0.8	1	0	0	200	1	11.195	313.1	0.168	no
reduced F1-male fertility	4	cultural	deme	theta	0.2	16	8	0.05	0.2	3	0.19	60	80	0.8	1	0	0	200	1	6.679	779.1	0.1116	yes
reduced F1-male fertility	4	cultural	deme	theta	0.2	16	8	0.08	0.2	2	0.19	60	80	0.8	1	0	0	200	1	7.748	938	0.1201	no
reduced F1-male fertility	4	cultural	deme	theta	0.2	16	8	0.08	0.2	3	0.19	60	80	0.8	1	0	0	200	1	5.705	426	0.08	yes
reduced F1-male fertility	4	cultural	deme	theta	0.2	16	8	0.12	0.2	2	0.19	60	80	0.8	1	0	0	200	1	8.488	728.6	0.145	no
reduced F1-male fertility	4	cultural	deme	theta	0.2	16	8	0.12	0.2	3	0.19	60	80	0.8	1	0	0	200	1	6.282	228.9	0.125	yes
reduced F1-male fertility	4	cultural	deme	theta	0.2	16	8	0.05	0.3	3	0.19	60	80	0.8	1	0	0	200	1	5.036	692.3	0.04	yes
reduced F1-male fertility	4	cultural	deme	theta	0.2	16	8	0.08	0.3	2	0.19	60	80	0.8	1	0	0	200	1	5.586	730.1	0.1009	yes
reduced F1-male fertility	4	cultural	deme	theta	0.2	16	8	0.08	0.3	3	0.19	60	80	0.8	1	0	0	200	1	4.059	339	0.055	yes
reduced F1-male fertility	4	cultural	deme	theta	0.2	16	8	0.12	0.3	2	0.19	60	80	0.8	1	0	0	200	1	6.064	531	0.12	yes
reduced F1-male fertility	4	cultural	deme	theta	0.2	16	8	0.12	0.3	3	0.19	60	80	0.8	1	0	0	200	1	4.048	221.5	0.06	yes
reduced F1-male fertility	4	cultural	deme	theta	0.2	16	8	0.08	0.42	2	0.19	60	80	0.8	1	0	0	200	1	4.227	653.1	0.105	yes
reduced F1-male fertility	4	cultural	deme	theta	0.2	16	8	0.08	0.42	3	0.19	60	80	0.8	1	0	0	200	1	3.212	278.2	0.035	yes
reduced F1-male fertility	4	cultural	deme	theta	0.2	16	8	0.12	0.42	2	0.19	60	80	0.8	1	0	0	200	1	4.105	401.7	0.095	yes
reduced F1-male fertility	4	cultural	deme	theta	0.2	16	8	0.12	0.42	3	0.19	60	80	0.8	1	0	0	200	1	2.915	186.7	0.015	no
reduced F1-male fertility	4	cultural	deme	theta	0.2	16	8	0.05	0.55	3	0.19	60	80	0.8	1	0	0	200	1	4.167	582	0.0585	yes
reduced F1-male fertility	4	cultural	deme	theta	0.2	16	8	0.08	0.55	2	0.19	60	80	0.8	1	0	0	200	1	3.369	462.1	0.07	yes
reduced F1-male fertility	4	cultural	deme	theta	0.2	16	8	0.08	0.55	3	0.19	60	80	0.8	1	0	0	200	1	2.576	243.9	0.03	no
reduced F1-male fertility	4	cultural	deme	theta	0.2	16	8	0.12	0.55	2	0.19	60	80	0.8	1	0	0	200	1	2.876	363.3	0.08	no
reduced F1-male fertility	4	cultural	deme	theta	0.2	16	8	0.12	0.55	3	0.19	60	80	0.8	1	0	0	200	1	2.147	150.5	0.035	no
reduced F1-male fertility	4	cultural	deme	theta	0.2	16	8	0.05	0.7	2	0.19	60	80	0.8	1	0	0	200	1	5.412	977.7	0.1151	yes
reduced F1-male fertility	4	cultural	deme	theta	0.2	16	8	0.05	0.7	3	0.19	60	80	0.8	1	0	0	200	1	3.688	562.5	0.025	yes
reduced F1-male fertility	4	cultural	deme	theta	0.2	16	8	0.08	0.7	2	0.19	60	80	0.8	1	0	0	200	1	3.006	453.1	0.06	yes
reduced F1-male fertility	4	cultural	deme	theta	0.2	16	8	0.08	0.7	3	0.19	60	80	0.8	1	0	0	200	1	2.077	241.3	0.02	no
reduced F1-male fertility	4	cultural	deme	theta	0.2	16	8	0.05	1	2	0.19	60	80	0.8	1	0	0	200	1	6.284	913.9	0.0805	yes
reduced F1-male fertility	4	cultural	deme	theta	0.2	16	8	0.05	1	3	0.19	60	80	0.8	1	0	0	200	1	3.619	558.8	0.0411	yes
reduced F1-male fertility	4	cultural	deme	theta	0.2	16	8	0.12	1	1.5	0.19	60	80	0.8	1	0	0	200	1	2.705	651.6	0.025	no
reduced F1-male fertility	4	cultural	deme	theta	0.2	16	8	0.12	1	3	0.19	60	80	0.8	1	0	0	200	1	1.312	130.5	0.025	no
reduced F1-male fertility	4	cultural	deme	theta	0.2	14	9	0.08	0.12	2	0.19	60	80	0.8	1	0	0	200	1	11.39	689	0.2116	no
reduced F1-male fertility	4	cultural	deme	theta	0.2	14	9	0.08	0.12	3	0.19	60	80	0.8	1	0	0	200	1	11.413	340.9	0.175	no
reduced F1-male fertility	4	cultural	deme	theta	0.2	14	9	0.12	0.12	2	0.19	60	80	0.8	1	0	0	200	1	14.088	523.5	0.185	no
reduced F1-male fertility	4	cultural	deme	theta	0.2	14	9	0.12	0.12	3	0.19	60	80	0.8	1	0	0	200	1	12.759	209.4	0.2	no
reduced F1-male fertility	4	cultural	deme	theta	0.2	14	9	0.15	0.12	2	0.19	60	80	0.8	1	0	0	200	1	14.976	668.5	0.29	no
reduced F1-male fertility	4	cultural	deme	theta	0.2	14	9	0.08	0.2	2	0.19	60	80	0.8	1	0	0	200	1	7.629	530.4	0.155	no
reduced F1-male fertility	4	cultural	deme	theta	0.2	14	9	0.08	0.2	3	0.19	60	80	0.8	1	0	0	200	1	6.518	265	0.1	yes
reduced F1-male fertility	4	cultural	deme	theta	0.2	14	9	0.12	0.2	2	0.19	60	80	0.8	1	0	0	200	1	8.323	385.2	0.19	no
reduced F1-male fertility	4	cultural	deme	theta	0.2	14	9	0.12	0.2	3	0.19	60	80	0.8	1	0	0	200	1	7.381	219.5	0.13	no
reduced F1-male fertility	4	cultural	deme	theta	0.2	14	9	0.15	0.2	2	0.19	60	80	0.8	1	0	0	200	1	10.092	451	0.2	no
reduced F1-male fertility	4	cultural	deme	theta	0.2	14	9	0.15	0.2	3	0.19	60	80	0.8	1	0	0	200	1	8.423	155.2	0.145	no
reduced F1-male fertility	4	cultural	deme	theta	0.2	14	9	0.08	0.3	2	0.19	60	80	0.8	1	0	0	200	1	5.586	528.1	0.105	yes
reduced F1-male fertility	4	cultural	deme	theta	0.2	14	9	0.08	0.3	3	0.19	60	80	0.8	1	0	0	200	1	4.273	214.8	0.035	yes
reduced F1-male fertility	4	cultural	deme	theta	0.2	14	9	0.12	0.3	2	0.19	60	80	0.8	1	0	0	200	1	5.508	458.5	0.1	yes
reduced F1-male fertility	4	cultural	deme	theta	0.2	14	9	0.12	0.3	3	0.19	60	80	0.8	1	0	0	200	1	4.644	174.6	0.08	yes
reduced F1-male fertility	4	cultural	deme	theta	0.2	14	9	0.15	0.3	2	0.19	60	80	0.8	1	0	0	200	1	6.297	352.2	0.13	yes
reduced F1-male fertility	4	cultural	deme	theta	0.2	14	9	0.15	0.3	3	0.19	60	80	0.8	1	0	0	200	1	4.657	148.5	0.14	yes
reduced F1-male fertility	4	cultural	deme	theta	0.2	14	9	0.08	0.42	2	0.19	60	80	0.8	1	0	0	200	1	3.56	387.7	0.0609	yes
reduced F1-male fertility	4	cultural	deme	theta	0.2	14	9	0.08	0.42	3	0.19	60	80	0.8	1	0	0	200	1	3.131	182.1	0.035	yes
reduced F1-male fertility	4	cultural	deme	theta	0.2	14	9	0.12	0.42	2	0.19	60	80	0.8	1	0	0	200	1	3.628	316	0.085	yes
reduced F1-male fertility	4	cultural	deme	theta	0.2	14	9	0.12	0.42	3	0.19	60	80	0.8	1	0	0	200	1	3.372	127.7	0.055	yes
reduced F1-male fertility	4	cultural	deme	theta	0.2	14	9	0.15	0.42	2	0.19	60	80	0.8	1	0	0	200	1	3.921	369.7	0.06	yes
reduced F1-male fertility	4	cultural	deme	theta	0.2	14	9	0.15	0.42	3	0.19	60	80	0.8	1	0	0	200	1	2.678	116.9	0.04	no
reduced F1-male fertility	4	cultural	deme	theta	0.2	14	9	0.08	0.55	1.5	0.19	60	80	0.8	1	0	0	200	1	6.307	900.7	0.155	yes
reduced F1-male fertility	4	cultural	deme	theta	0.2	14	9	0.08	0.55	2	0.19	60	80	0.8	1	0	0	200	1	2.785	286.4	0.055	no
reduced F1-male fertility	4	cultural	deme	theta	0.2	14	9	0.08	0.55	3	0.19	60	80	0.8	1	0	0	200	1	2.259	157.5	0.03	no
reduced F1-male fertility	4	cultural	deme	theta	0.2	14	9	0.12	0.55	2	0.19	60	80	0.8	1	0	0	200	1	2.545	281.7	0.065	no
reduced F1-male fertility	4	cultural	deme	theta	0.2	14	9	0.15	0.55	2	0.19	60	80	0.8	1	0	0	200	1	2.179	197.4	0.04	no
reduced F1-male fertility	4	cultural	deme	theta	0.2	14	9	0.08	0.7	1.5	0.19	60	80	0.8	1	0	0	200	1	4.254	594.2	0.065	yes
reduced F1-male fertility	4	cultural	deme	theta	0.2	14	9	0.08	0.7	3	0.19	60	80	0.8	1	0	0	200	1	2.323	140.7	0.025	no
reduced F1-male fertility	4	cultural	deme	theta	0.2	14	9	0.12	0.7	1.5	0.19	60	80	0.8	1	0	0	200	1	3.766	737.5	0.05	yes
reduced F1-male fertility	4	cultural	deme	theta	0.2	14	9	0.15	0.7	1.5	0.19	60	80	0.8	1	0	0	200	1	3.909	728	0.08	yes
reduced F1-male fertility	4	cultural	deme	theta	0.2	14	9	0.08	1	1.5	0.19	60	80	0.8	1	0	0	200	1	2.311	545.6	0.06	no
reduced F1-male fertility	4	cultural	deme	theta	0.5	12	10	0.05	0.08	2	0.19	60	80	0.8	1	0	0	100	1	9.495	873.9	0.06	no
reduced F1-male fertility	4	cultural	deme	theta	0.5	12	10	0.05	0.08	3	0.19	60	80	0.8	1	0	0	100	1	9.955	421.8	0.04	no
reduced F1-male fertility	4	cultural	deme	theta	0.5	12	10	0.08	0.08	2	0.19	60	80	0.8	1	0	0	100	1	12.183	496.6	0.11	no
reduced F1-male fertility	4	cultural	deme	theta	0.5	12	10	0.08	0.08	3	0.19	60	80	0.8	1	0	0	100	1	14.7	245.4	0.07	no
reduced F1-male fertility	4	cultural	deme	theta	0.5	12	10	0.05	0.12	2	0.19	60	80	0.8	1	0	0	100	1	5.948	613.8	0.05	yes
reduced F1-male fertility	4	cultural	deme	theta	0.5	12	10	0.05	0.12	3	0.19	60	80	0.8	1	0	0	100	1	6.9	290.1	0.03	yes
reduced F1-male fertility	4	cultural	deme	theta	0.5	12	10	0.08	0.12	2	0.19	60	80	0.8	1	0	0	100	1	8.47	474.1	0.05	no
reduced F1-male fertility	4	cultural	deme	theta	0.5	12	10	0.08	0.12	3	0.19	60	80	0.8	1	0	0	100	1	8.96	181.4	0.05	no
reduced F1-male fertility	4	cultural	deme	theta	0.5	12	10	0.05	0.2	2	0.19	60	80	0.8	1	0	0	100	1	3.6	394.2	0.01	yes
reduced F1-male fertility	4	cultural	deme	theta	0.5	12	10	0.05	0.2	3	0.19	60	80	0.8	1	0	0	100	1	3.785	218.1	0.01	yes
reduced F1-male fertility	4	cultural	deme	theta	0.5	12	10	0.08	0.2	1.5	0.19	60	80	0.8	1	0	0	100	1	5.803	919.2	0.07	yes
reduced F1-male fertility	4	cultural	deme	theta	0.5	12	10	0.08	0.2	2	0.19	60	80	0.8	1	0	0	100	1	4.72	271.5	0.04	yes
reduced F1-male fertility	4	cultural	deme	theta	0.5	12	10	0.08	0.2	3	0.19	60	80	0.8	1	0	0	100	1	4.898	145.3	0.01	yes
reduced F1-male fertility	4	cultural	deme	theta	0.5	12	10	0.05	0.3	1.5	0.19	60	80	0.8	1	0	0	100	1	3.318	634.5	0.07	yes
reduced F1-male fertility	4	cultural	deme	theta	0.5	12	10	0.05	0.3	2	0.19	60	80	0.8	1	0	0	100	1	2.782	302	0.01	no
reduced F1-male fertility	4	cultural	deme	theta	0.5	12	10	0.05	0.3	3	0.19	60	80	0.8	1	0	0	100	1	2.79	167.1	0.04	no
reduced F1-male fertility	4	cultural	deme	theta	0.5	12	10	0.08	0.3	1.5	0.19	60	80	0.8	1	0	0	100	1	4.084	482.9	0.02	yes
reduced F1-male fertility	4	cultural	deme	theta	0.5	12	10	0.08	0.3	2	0.19	60	80	0.8	1	0	0	100	1	3.672	213.4	0.0214	yes
reduced F1-male fertility	4	cultural	deme	theta	0.5	12	10	0.08	0.3	3	0.19	60	80	0.8	1	0	0	100	1	3.59	110.3	0.01	yes
reduced F1-male fertility	4	cultural	deme	theta	0.5	12	10	0.05	0.42	1.5	0.19	60	80	0.8	1	0	0	100	1	2.261	430.2	0.02	no
reduced F1-male fertility	4	cultural	deme	theta	0.5	12	10	0.05	0.42	3	0.19	60	80	0.8	1	0	0	100	1	2.305	137.2	0	no
reduced F1-male fertility	4	cultural	deme	theta	0.5	12	10	0.08	0.42	2	0.19	60	80	0.8	1	0	0	100	1	2.102	163.9	0.02	no
reduced F1-male fertility	4	cultural	deme	theta	0.5	12	10	0.08	0.42	3	0.19	60	80	0.8	1	0	0	100	1	2.573	100	0.02	no
reduced F1-male fertility	4	cultural	deme	theta	0.5	12	10	0.05	0.55	1.5	0.19	60	80	0.8	1	0	0	100	1	1.988	302.3	0.02	no
reduced F1-male fertility	4	cultural	deme	theta	0.5	12	10	0.05	0.55	3	0.19	60	80	0.8	1	0	0	100	1	1.824	122.5	0.03	no
reduced F1-male fertility	4	cultural	deme	theta	0.5	12	10	0.08	0.55	1.5	0.19	60	80	0.8	1	0	0	100	1	1.788	264.5	0.04	no
reduced F1-male fertility	4	cultural	deme	theta	0.5	12	10	0.08	0.55	2	0.19	60	80	0.8	1	0	0	100	1	2.025	136.9	0.03	no
reduced F1-male fertility	4	cultural	deme	theta	0.5	12	10	0.05	1	2	0.19	60	80	0.8	1	0	0	100	1	1.507	125.2	0.01	no
reduced F1-male fertility	4	cultural	deme	theta	0.5	12	11	0.08	0.12	2	0.19	60	80	0.8	1	0	0	100	1	8.791	358.2	0.05	no
reduced F1-male fertility	4	cultural	deme	theta	0.5	12	11	0.08	0.12	3	0.19	60	80	0.8	1	0	0	100	1	9.308	184	0.07	no
reduced F1-male fertility	4	cultural	deme	theta	0.5	12	11	0.12	0.12	2	0.19	60	80	0.8	1	0	0	100	1	11.209	367.2	0.11	no
reduced F1-male fertility	4	cultural	deme	theta	0.5	12	11	0.12	0.12	3	0.19	60	80	0.8	1	0	0	100	1	12.684	115.8	0.06	no
reduced F1-male fertility	4	cultural	deme	theta	0.5	12	11	0.15	0.12	2	0.19	60	80	0.8	1	0	0	100	1	13.532	328.8	0.11	no
reduced F1-male fertility	4	cultural	deme	theta	0.5	12	11	0.15	0.12	3	0.19	60	80	0.8	1	0	0	100	1	14.175	133.3	0.05	no
reduced F1-male fertility	4	cultural	deme	theta	0.5	12	11	0.08	0.2	1.5	0.19	60	80	0.8	1	0	0	100	1	5.613	769.4	0.06	yes
reduced F1-male fertility	4	cultural	deme	theta	0.5	12	11	0.08	0.2	2	0.19	60	80	0.8	1	0	0	100	1	5.43	243.8	0.03	yes
reduced F1-male fertility	4	cultural	deme	theta	0.5	12	11	0.08	0.2	3	0.19	60	80	0.8	1	0	0	100	1	5.36	136	0.04	yes
reduced F1-male fertility	4	cultural	deme	theta	0.5	12	11	0.12	0.2	2	0.19	60	80	0.8	1	0	0	100	1	6.341	251.3	0.06	yes
reduced F1-male fertility	4	cultural	deme	theta	0.5	12	11	0.12	0.2	3	0.19	60	80	0.8	1	0	0	100	1	7.018	120	0.03	no
reduced F1-male fertility	4	cultural	deme	theta	0.5	12	11	0.15	0.2	2	0.19	60	80	0.8	1	0	0	100	1	7.681	296.1	0.07	no
reduced F1-male fertility	4	cultural	deme	theta	0.5	12	11	0.08	0.3	1.5	0.19	60	80	0.8	1	0	0	100	1	4.175	631.6	0.04	yes
reduced F1-male fertility	4	cultural	deme	theta	0.5	12	11	0.08	0.3	2	0.19	60	80	0.8	1	0	0	100	1	3.47	195	0	yes
reduced F1-male fertility	4	cultural	deme	theta	0.5	12	11	0.08	0.3	3	0.19	60	80	0.8	1	0	0	100	1	3.464	106.6	0.02	yes
reduced F1-male fertility	4	cultural	deme	theta	0.5	12	11	0.12	0.3	1.5	0.19	60	80	0.8	1	0	0	100	1	7.651	942.9	0.04	no
reduced F1-male fertility	4	cultural	deme	theta	0.5	12	11	0.12	0.3	2	0.19	60	80	0.8	1	0	0	100	1	3.562	193.3	0.04	yes
reduced F1-male fertility	4	cultural	deme	theta	0.5	12	11	0.15	0.3	2	0.19	60	80	0.8	1	0	0	100	1	4.001	179.7	0.03	yes
reduced F1-male fertility	4	cultural	deme	theta	0.5	12	11	0.08	0.42	1.5	0.19	60	80	0.8	1	0	0	100	1	2.48	286.7	0.01	no
reduced F1-male fertility	4	cultural	deme	theta	0.5	12	11	0.08	0.42	2	0.19	60	80	0.8	1	0	0	100	1	2.355	145.5	0.01	no
reduced F1-male fertility	4	cultural	deme	theta	0.5	12	11	0.12	0.42	1.5	0.19	60	80	0.8	1	0	0	100	1	3.117	440.6	0.07	yes
reduced F1-male fertility	4	cultural	deme	theta	0.5	12	11	0.12	0.42	2	0.19	60	80	0.8	1	0	0	100	1	2.814	134.7	0.04	no
reduced F1-male fertility	4	cultural	deme	theta	0.5	12	11	0.15	0.42	1.5	0.19	60	80	0.8	1	0	0	100	1	6.169	663.9	0.06	yes
reduced F1-male fertility	4	cultural	deme	theta	0.5	12	11	0.15	0.55	1.5	0.19	60	80	0.8	1	0	0	100	1	2.48	286	0.03	no
reduced F1-male fertility	4	cultural	deme	theta	0.5	12	12	0.12	0.08	2	0.19	60	80	0.8	1	0	0	100	1	20.214	303.3	0.15	no
reduced F1-male fertility	4	cultural	deme	theta	0.5	12	12	0.12	0.12	2	0.19	60	80	0.8	1	0	0	100	1	12.911	321.3	0.13	no
reduced F1-male fertility	4	cultural	deme	theta	0.5	12	12	0.12	0.12	3	0.19	60	80	0.8	1	0	0	100	1	14.374	119.6	0.07	no
reduced F1-male fertility	4	cultural	deme	theta	0.5	12	12	0.15	0.12	2	0.19	60	80	0.8	1	0	0	100	1	14.503	297.3	0.15	no
reduced F1-male fertility	4	cultural	deme	theta	0.5	12	12	0.12	0.2	2	0.19	60	80	0.8	1	0	0	100	1	7.079	185.8	0.08	no
reduced F1-male fertility	4	cultural	deme	theta	0.5	12	12	0.15	0.2	2	0.19	60	80	0.8	1	0	0	100	1	7.86	180.8	0.07	no
reduced F1-male fertility	4	cultural	deme	theta	0.5	12	12	0.12	0.3	1.5	0.19	60	80	0.8	1	0	0	100	1	8.315	626.2	0.1	no
reduced F1-male fertility	4	cultural	deme	theta	0.5	12	12	0.12	0.3	2	0.19	60	80	0.8	1	0	0	100	1	3.517	151.5	0.03	yes
reduced F1-male fertility	4	cultural	deme	theta	0.5	12	12	0.15	0.3	2	0.19	60	80	0.8	1	0	0	100	1	4.315	165.6	0.06	yes
reduced F1-male fertility	4	cultural	deme	theta	0.5	12	12	0.12	0.42	1.5	0.19	60	80	0.8	1	0	0	100	1	3.522	274.2	0.03	yes
reduced F1-male fertility	4	cultural	deme	theta	0.5	12	12	0.12	0.42	2	0.19	60	80	0.8	1	0	0	100	1	2.603	141.6	0.03	no
reduced F1-male fertility	4	cultural	deme	theta	0.5	12	12	0.15	0.42	2	0.19	60	80	0.8	1	0	0	100	1	2.549	126.4	0.03	no
reduced F1-male fertility	4	cultural	deme	theta	0.5	12	12	0.12	0.55	1.5	0.19	60	80	0.8	1	0	0	100	1	2.03	238.2	0.02	no
reduced F1-male fertility	4	cultural	deme	theta	0.5	12	12	0.15	0.55	1.5	0.19	60	80	0.8	1	0	0	100	1	2.459	282.4	0.03	no
reduced F1-male fertility	4	cultural	deme	theta	0.5	10	13	0.05	0.08	2	0.19	60	80	0.8	1	0	0	100	1	13.25	830.6	0.09	no
reduced F1-male fertility	4	cultural	deme	theta	0.5	10	13	0.05	0.12	2	0.19	60	80	0.8	1	0	0	100	1	9.779	535	0.11	no
reduced F1-male fertility	4	cultural	deme	theta	0.5	10	13	0.05	0.12	3	0.19	60	80	0.8	1	0	0	100	1	9.927	228.4	0.08	no
reduced F1-male fertility	4	cultural	deme	theta	0.5	10	13	0.05	0.2	1.5	0.19	60	80	0.8	1	0	0	100	1	4.98	954	0.08	yes
reduced F1-male fertility	4	cultural	deme	theta	0.5	10	13	0.05	0.2	2	0.19	60	80	0.8	1	0	0	100	1	5.985	329.4	0.05	yes
reduced F1-male fertility	4	cultural	deme	theta	0.5	10	13	0.05	0.2	3	0.19	60	80	0.8	1	0	0	100	1	5.619	145.1	0.04	yes
reduced F1-male fertility	4	cultural	deme	theta	0.5	10	13	0.05	0.3	1.5	0.19	60	80	0.8	1	0	0	100	1	3.95	604.1	0.06	yes
reduced F1-male fertility	4	cultural	deme	theta	0.5	10	13	0.05	0.3	2	0.19	60	80	0.8	1	0	0	100	1	4.229	218.7	0.03	yes
reduced F1-male fertility	4	cultural	deme	theta	0.5	10	13	0.05	0.3	3	0.19	60	80	0.8	1	0	0	100	1	4.227	108	0.02	yes
reduced F1-male fertility	4	cultural	deme	theta	0.5	10	13	0.05	0.42	1.5	0.19	60	80	0.8	1	0	0	100	1	2.787	336.3	0.03	no
reduced F1-male fertility	4	cultural	deme	theta	0.5	10	13	0.05	0.42	2	0.19	60	80	0.8	1	0	0	100	1	3.096	150.4	0.05	yes
reduced F1-male fertility	4	cultural	deme	theta	0.5	10	13	0.05	0.55	1.5	0.19	60	80	0.8	1	0	0	100	1	2.253	240.6	0.01	no
reduced F1-male fertility	4	cultural	deme	theta	0.5	10	13	0.05	0.55	2	0.19	60	80	0.8	1	0	0	100	1	2.515	117	0.02	no
reduced F1-male fertility	4	cultural	deme	theta	0.5	10	13	0.05	0.7	2	0.19	60	80	0.8	1	0	0	100	1	2.327	100.1	0.01	no
reduced F1-male fertility	4	cultural	deme	theta	0.5	10	15	0.05	0.08	2	0.19	60	80	0.8	1	0	0	100	1	13.576	786.4	0.08	no
reduced F1-male fertility	4	cultural	deme	theta	0.5	10	15	0.05	0.12	2	0.19	60	80	0.8	1	0	0	100	1	9.493	567.3	0.06	no
reduced F1-male fertility	4	cultural	deme	theta	0.5	10	15	0.05	0.12	3	0.19	60	80	0.8	1	0	0	100	1	11.246	206.2	0.06	no
reduced F1-male fertility	4	cultural	deme	theta	0.5	10	15	0.08	0.12	2	0.19	60	80	0.8	1	0	0	100	1	13.121	314.2	0.08	no
reduced F1-male fertility	4	cultural	deme	theta	0.5	10	15	0.05	0.2	2	0.19	60	80	0.8	1	0	0	100	1	5.962	344.6	0.03	yes
reduced F1-male fertility	4	cultural	deme	theta	0.5	10	15	0.05	0.2	3	0.19	60	80	0.8	1	0	0	100	1	5.777	151	0.02	yes
reduced F1-male fertility	4	cultural	deme	theta	0.5	10	15	0.08	0.2	2	0.19	60	80	0.8	1	0	0	100	1	8.333	194.9	0.1	no
reduced F1-male fertility	4	cultural	deme	theta	0.5	10	15	0.08	0.2	3	0.19	60	80	0.8	1	0	0	100	1	8.489	100	0.03	no
reduced F1-male fertility	4	cultural	deme	theta	0.5	10	15	0.12	0.2	1.5	0.19	60	80	0.8	1	0	0	100	0.72	18.809	860.857	0.1765	no
reduced F1-male fertility	4	cultural	deme	theta	0.5	10	15	0.12	0.2	2	0.19	60	80	0.8	1	0	0	100	1	10.44	260.9	0.08	no
reduced F1-male fertility	4	cultural	deme	theta	0.5	10	15	0.15	0.2	2	0.19	60	80	0.8	1	0	0	100	1	11.402	185.7	0.1	no
reduced F1-male fertility	4	cultural	deme	theta	0.5	10	15	0.05	0.3	1.5	0.19	60	80	0.8	1	0	0	100	1	3.345	596.8	0	yes
reduced F1-male fertility	4	cultural	deme	theta	0.5	10	15	0.05	0.3	2	0.19	60	80	0.8	1	0	0	100	1	4.194	200.7	0.03	yes
reduced F1-male fertility	4	cultural	deme	theta	0.5	10	15	0.05	0.3	3	0.19	60	80	0.8	1	0	0	100	1	4.118	109.6	0.04	yes
reduced F1-male fertility	4	cultural	deme	theta	0.5	10	15	0.08	0.3	1.5	0.19	60	80	0.8	1	0	0	100	1	7.374	853.6	0.07	no
reduced F1-male fertility	4	cultural	deme	theta	0.5	10	15	0.08	0.3	2	0.19	60	80	0.8	1	0	0	100	1	5.283	204.7	0.05	yes
reduced F1-male fertility	4	cultural	deme	theta	0.5	10	15	0.12	0.3	2	0.19	60	80	0.8	1	0	0	100	1	5.022	136.8	0	yes
reduced F1-male fertility	4	cultural	deme	theta	0.5	10	15	0.15	0.3	2	0.19	60	80	0.8	1	0	0	100	1	6.393	139.9	0.05	yes
reduced F1-male fertility	4	cultural	deme	theta	0.5	10	15	0.05	0.42	1.5	0.19	60	80	0.8	1	0	0	100	1	2.922	358.8	0.02	no
reduced F1-male fertility	4	cultural	deme	theta	0.5	10	15	0.05	0.42	2	0.19	60	80	0.8	1	0	0	100	1	3.066	136.6	0.01	yes
reduced F1-male fertility	4	cultural	deme	theta	0.5	10	15	0.08	0.42	1.5	0.19	60	80	0.8	1	0	0	100	1	3.438	417.6	0.05	yes
reduced F1-male fertility	4	cultural	deme	theta	0.5	10	15	0.08	0.42	2	0.19	60	80	0.8	1	0	0	100	1	4.051	112	0.04	yes
reduced F1-male fertility	4	cultural	deme	theta	0.5	10	15	0.12	0.42	1.5	0.19	60	80	0.8	1	0	0	100	1	7.427	735.6	0.15	no
reduced F1-male fertility	4	cultural	deme	theta	0.5	10	15	0.05	0.55	1.5	0.19	60	80	0.8	1	0	0	100	1	2.255	236.7	0.01	no
reduced F1-male fertility	4	cultural	deme	theta	0.5	10	15	0.05	0.55	2	0.19	60	80	0.8	1	0	0	100	1	2.653	117.1	0	no
reduced F1-male fertility	4	cultural	deme	theta	0.5	10	15	0.08	0.55	1.5	0.19	60	80	0.8	1	0	0	100	1	2.369	208.9	0.02	no
reduced F1-male fertility	4	cultural	deme	theta	0.5	10	15	0.12	0.55	1.5	0.19	60	80	0.8	1	0	0	100	1	2.618	213.6	0.03	no
reduced F1-male fertility	4	cultural	deme	theta	0.5	10	15	0.15	0.55	1.5	0.19	60	80	0.8	1	0	0	100	1	3.168	229.1	0.04	yes
reduced F1-male fertility	4	cultural	deme	theta	0.5	10	15	0.05	0.7	1.5	0.19	60	80	0.8	1	0	0	100	1	1.857	151.2	0	no
reduced F1-male fertility	4	cultural	deme	theta	0.5	10	15	0.05	0.7	2	0.19	60	80	0.8	1	0	0	100	1	2.205	101.7	0.02	no
reduced F1-male fertility	4	cultural	deme	theta	0.5	10	15	0.12	0.7	1.5	0.19	60	80	0.8	1	0	0	100	1	1.622	111.5	0	no
reduced F1-male fertility	4	cultural	deme	theta	0.5	10	17	0.12	0.2	2	0.19	60	80	0.8	1	0	0	100	1	10.049	618.3	0.1	no
reduced F1-male fertility	4	cultural	deme	theta	0.5	10	17	0.12	0.3	2	0.19	60	80	0.8	1	0	0	100	1	6.089	126.3	0.03	yes
reduced F1-male fertility	4	cultural	deme	theta	0.5	8	20	0.08	0.2	1.5	0.19	60	80	0.8	1	0	0	100	0.63	11.768	485.5	0.0794	no
reduced F1-male fertility	4	cultural	deme	theta	0.5	8	20	0.08	0.2	2	0.19	60	80	0.8	1	0	0	100	1	11.722	160.3	0.07	no
reduced F1-male fertility	4	cultural	deme	theta	0.5	8	20	0.08	0.3	1.5	0.19	60	80	0.8	1	0	0	100	0.93	13.038	832.444	0.1935	no
reduced F1-male fertility	4	cultural	deme	theta	0.5	8	20	0.08	0.3	2	0.19	60	80	0.8	1	0	0	100	1	7.893	110.8	0.04	no
reduced F1-male fertility	4	cultural	deme	theta	0.5	8	20	0.08	0.42	1.5	0.19	60	80	0.8	1	0	0	100	1	6.127	325.1	0.09	yes
reduced F1-male fertility	4	cultural	deme	theta	0.5	8	20	0.08	0.55	1.5	0.19	60	80	0.8	1	0	0	100	1	4.099	138.9	0.04	yes
reduced F1-male fertility	4	cultural	deme	theta	0.5	8	23	0.05	0.12	2	0.19	60	80	0.8	1	0	0	100	1	10.194	662.3	0.14	no
reduced F1-male fertility	4	cultural	deme	theta	0.5	8	23	0.08	0.12	2	0.19	60	80	0.8	1	0	0	100	0.98	17.067	257.4	0.1243	no
reduced F1-male fertility	4	cultural	deme	theta	0.5	8	23	0.05	0.2	2	0.19	60	80	0.8	1	0	0	100	1	9.003	302.9	0.07	no
reduced F1-male fertility	4	cultural	deme	theta	0.5	8	23	0.05	0.2	3	0.19	60	80	0.8	1	0	0	100	1	8.953	109	0.09	no
reduced F1-male fertility	4	cultural	deme	theta	0.5	8	23	0.08	0.2	2	0.19	60	80	0.8	1	0	0	100	1	10.964	154.8	0.04	no
reduced F1-male fertility	4	cultural	deme	theta	0.5	8	23	0.12	0.2	2	0.19	60	80	0.8	1	0	0	100	0.95	14.506	114.8	0.1579	no
reduced F1-male fertility	4	cultural	deme	theta	0.5	8	23	0.05	0.3	2	0.19	60	80	0.8	1	0	0	100	1	6.402	151.5	0.06	yes
reduced F1-male fertility	4	cultural	deme	theta	0.5	8	23	0.08	0.3	2	0.19	60	80	0.8	1	0	0	100	1	8.063	110.9	0.18	no
reduced F1-male fertility	4	cultural	deme	theta	0.5	8	23	0.12	0.3	2	0.19	60	80	0.8	1	0	0	100	1	9.413	248.2	0.1	no
reduced F1-male fertility	4	cultural	deme	theta	0.5	8	23	0.05	0.42	1.5	0.19	60	80	0.8	1	0	0	100	1	3.981	308.1	0.07	yes
reduced F1-male fertility	4	cultural	deme	theta	0.5	8	23	0.05	0.42	2	0.19	60	80	0.8	1	0	0	100	1	4.991	104.7	0.06	yes
reduced F1-male fertility	4	cultural	deme	theta	0.5	8	23	0.08	0.42	1.5	0.19	60	80	0.8	1	0	0	100	0.99	7.658	872.1	0.0707	no
reduced F1-male fertility	4	cultural	deme	theta	0.5	8	23	0.05	0.55	1.5	0.19	60	80	0.8	1	0	0	100	1	3.852	157.7	0.04	yes
reduced F1-male fertility	4	cultural	deme	theta	0.5	8	23	0.08	0.55	1.5	0.19	60	80	0.8	1	0	0	100	1	3.79	143	0.05	yes
reduced F1-male fertility	4	cultural	deme	theta	0.5	8	23	0.12	0.55	1.5	0.19	60	80	0.8	1	0	0	100	1	4.657	148.4	0.07	yes
reduced F1-male fertility	4	cultural	deme	theta	0.5	8	23	0.15	0.55	1.5	0.19	60	80	0.8	1	0	0	100	1	7.283	386.5	0.08	no
reduced F1-male fertility	4	cultural	deme	theta	0.5	8	23	0.05	0.7	1.5	0.19	60	80	0.8	1	0	0	100	1	3	111.7	0.04	yes
reduced F1-male fertility	4	cultural	deme	theta	0.5	8	26	0.08	0.2	2	0.19	60	80	0.8	1	0	0	100	0.99	12.029	160.7	0.1212	no
reduced F1-male fertility	4	cultural	deme	theta	0.5	8	26	0.08	0.3	1.5	0.19	60	80	0.8	1	0	0	100	0.68	5.962	533	0.0588	yes
reduced F1-male fertility	4	cultural	deme	theta	0.5	8	26	0.08	0.3	2	0.19	60	80	0.8	1	0	0	100	1	8.241	109.4	0.06	no
reduced F1-male fertility	4	cultural	deme	theta	0.5	8	26	0.08	0.42	1.5	0.19	60	80	0.8	1	0	0	100	0.98	6.417	760.1	0.0714	yes
reduced F1-male fertility	4	cultural	deme	theta	0.5	8	26	0.08	0.55	1.5	0.19	60	80	0.8	1	0	0	100	1	4.075	154.7	0.03	yes
reduced F1-male fertility	4	cultural	deme	theta	0.5	6	40	0.05	0.2	2	0.19	60	80	0.8	1	0	0	100	1	11.059	325	0.09	no
reduced F1-male fertility	4	cultural	deme	theta	0.5	6	40	0.08	0.2	1.5	0.19	60	80	0.8	1	0	0	100	0.46	5.403	882.667	0	no
reduced F1-male fertility	4	cultural	deme	theta	0.5	6	40	0.05	0.3	1.5	0.19	60	80	0.8	1	0	0	100	0.99	3.836	747.4	0.0505	yes
reduced F1-male fertility	4	cultural	deme	theta	0.5	6	40	0.05	0.3	2	0.19	60	80	0.8	1	0	0	100	1	10.167	115.2	0.11	no
reduced F1-male fertility	4	cultural	deme	theta	0.5	6	40	0.08	0.3	1.5	0.19	60	80	0.8	1	0	0	100	0.67	5.728	230.429	0.0896	yes
reduced F1-male fertility	4	cultural	deme	theta	0.5	6	40	0.05	0.42	1.5	0.19	60	80	0.8	1	0	0	100	1	6.6	203	0.09	yes
reduced F1-male fertility	4	cultural	deme	theta	0.5	6	40	0.08	0.42	1.5	0.19	60	80	0.8	1	0	0	100	0.87	7.01	142.5	0.069	no
reduced F1-male fertility	4	cultural	deme	theta	0.5	6	40	0.05	0.55	1.5	0.19	60	80	0.8	1	0	0	100	1	5.913	118.4	0.09	yes
reduced F1-male fertility	4	cultural	deme	theta	0.5	16	7	0.15	0.08	2	0.19	60	80	0.8	1	0	0	100	1	9.241	589.5	0.12	no
reduced F1-male fertility	4	cultural	deme	theta	0.5	16	7	0.15	0.08	3	0.19	60	80	0.8	1	0	0	100	1	8.842	239.5	0.04	no
reduced F1-male fertility	4	cultural	deme	theta	0.5	16	7	0.15	0.12	2	0.19	60	80	0.8	1	0	0	100	1	7.173	569.8	0.06	no
reduced F1-male fertility	4	cultural	deme	theta	0.5	16	7	0.15	0.12	3	0.19	60	80	0.8	1	0	0	100	1	5.672	218	0.05	yes
reduced F1-male fertility	4	cultural	deme	theta	0.5	16	7	0.15	0.2	2	0.19	60	80	0.8	1	0	0	100	1	5.06	401.9	0.04	yes
reduced F1-male fertility	4	cultural	deme	theta	0.5	16	7	0.15	0.2	3	0.19	60	80	0.8	1	0	0	100	1	3.37	195.9	0.02	yes
reduced F1-male fertility	4	cultural	deme	theta	0.5	16	7	0.15	0.3	1.5	0.19	60	80	0.8	1	0	0	100	1	7.465	873.2	0.15	no
reduced F1-male fertility	4	cultural	deme	theta	0.5	16	7	0.15	0.3	2	0.19	60	80	0.8	1	0	0	100	1	2.917	280.6	0.04	no
reduced F1-male fertility	4	cultural	deme	theta	0.5	16	7	0.15	0.3	3	0.19	60	80	0.8	1	0	0	100	1	2.135	162.3	0	no
reduced F1-male fertility	4	cultural	deme	theta	0.5	16	7	0.15	0.42	1.5	0.19	60	80	0.8	1	0	0	100	1	5.067	641.3	0.07	yes
reduced F1-male fertility	4	cultural	deme	theta	0.5	16	7	0.15	0.42	2	0.19	60	80	0.8	1	0	0	100	1	2.074	265.4	0	no
reduced F1-male fertility	4	cultural	deme	theta	0.5	16	7	0.15	0.42	3	0.19	60	80	0.8	1	0	0	100	1	1.635	136.4	0.02	no
reduced F1-male fertility	4	cultural	deme	theta	0.5	16	7	0.15	0.55	1.5	0.19	60	80	0.8	1	0	0	100	1	3.213	454.5	0.01	yes
reduced F1-male fertility	4	cultural	deme	theta	0.5	16	7	0.15	0.7	1.5	0.19	60	80	0.8	1	0	0	100	1	2.084	364.7	0.02	no
reduced F1-male fertility	4	cultural	deme	theta	0.5	16	8	0.05	0.08	3	0.19	60	80	0.8	1	0	0	100	1	6.076	837.8	0.02	yes
reduced F1-male fertility	4	cultural	deme	theta	0.5	16	8	0.08	0.08	2	0.19	60	80	0.8	1	0	0	100	1	6.758	854.5	0.06	yes
reduced F1-male fertility	4	cultural	deme	theta	0.5	16	8	0.08	0.08	3	0.19	60	80	0.8	1	0	0	100	1	6.711	388.1	0.02	yes
reduced F1-male fertility	4	cultural	deme	theta	0.5	16	8	0.12	0.08	2	0.19	60	80	0.8	1	0	0	100	1	10.402	494.6	0.0333	no
reduced F1-male fertility	4	cultural	deme	theta	0.5	16	8	0.12	0.08	3	0.19	60	80	0.8	1	0	0	100	1	9.254	244.6	0.05	no
reduced F1-male fertility	4	cultural	deme	theta	0.5	16	8	0.05	0.12	3	0.19	60	80	0.8	1	0	0	100	1	3.751	612.1	0.04	yes
reduced F1-male fertility	4	cultural	deme	theta	0.5	16	8	0.08	0.12	2	0.19	60	80	0.8	1	0	0	100	1	5.086	606.2	0.03	yes
reduced F1-male fertility	4	cultural	deme	theta	0.5	16	8	0.08	0.12	3	0.19	60	80	0.8	1	0	0	100	1	4.726	321.5	0.01	yes
reduced F1-male fertility	4	cultural	deme	theta	0.5	16	8	0.12	0.12	2	0.19	60	80	0.8	1	0	0	100	1	6.338	467.5	0.03	yes
reduced F1-male fertility	4	cultural	deme	theta	0.5	16	8	0.12	0.12	3	0.19	60	80	0.8	1	0	0	100	1	5.749	244.2	0.03	yes
reduced F1-male fertility	4	cultural	deme	theta	0.5	16	8	0.05	0.2	2	0.19	60	80	0.8	1	0	0	100	1	3.166	869.5	0.01	yes
reduced F1-male fertility	4	cultural	deme	theta	0.5	16	8	0.05	0.2	3	0.19	60	80	0.8	1	0	0	100	1	2.466	414.8	0	no
reduced F1-male fertility	4	cultural	deme	theta	0.5	16	8	0.08	0.2	2	0.19	60	80	0.8	1	0	0	100	1	3.148	451.5	0.02	yes
reduced F1-male fertility	4	cultural	deme	theta	0.5	16	8	0.08	0.2	3	0.19	60	80	0.8	1	0	0	100	1	3.064	246	0	yes
reduced F1-male fertility	4	cultural	deme	theta	0.5	16	8	0.12	0.2	2	0.19	60	80	0.8	1	0	0	100	1	4.298	414.6	0.04	yes
reduced F1-male fertility	4	cultural	deme	theta	0.5	16	8	0.12	0.2	3	0.19	60	80	0.8	1	0	0	100	1	3.377	179.6	0.02	yes
reduced F1-male fertility	4	cultural	deme	theta	0.5	16	8	0.05	0.3	2	0.19	60	80	0.8	1	0	0	100	1	2.566	620.6	0.03	no
reduced F1-male fertility	4	cultural	deme	theta	0.5	16	8	0.08	0.3	1.5	0.19	60	80	0.8	1	0	0	100	1	3.813	854.1	0.05	yes
reduced F1-male fertility	4	cultural	deme	theta	0.5	16	8	0.08	0.3	2	0.19	60	80	0.8	1	0	0	100	1	2.324	376.8	0.02	no
reduced F1-male fertility	4	cultural	deme	theta	0.5	16	8	0.12	0.3	1.5	0.19	60	80	0.8	1	0	0	100	1	4.848	918.1	0.06	yes
reduced F1-male fertility	4	cultural	deme	theta	0.5	16	8	0.12	0.3	2	0.19	60	80	0.8	1	0	0	100	1	2.3	273.2	0.02	no
reduced F1-male fertility	4	cultural	deme	theta	0.5	16	8	0.12	0.3	3	0.19	60	80	0.8	1	0	0	100	1	2.306	152	0.04	no
reduced F1-male fertility	4	cultural	deme	theta	0.5	16	8	0.05	0.42	1.5	0.19	60	80	0.8	1	0	0	100	1	3.107	928.5	0.04	yes
reduced F1-male fertility	4	cultural	deme	theta	0.5	16	8	0.08	0.42	1.5	0.19	60	80	0.8	1	0	0	100	1	2.477	746.1	0.01	no
reduced F1-male fertility	4	cultural	deme	theta	0.5	16	8	0.12	0.42	1.5	0.19	60	80	0.8	1	0	0	100	1	2.827	428.5	0.07	no
reduced F1-male fertility	4	cultural	deme	theta	0.5	14	9	0.08	0.08	2	0.19	60	80	0.8	1	0	0	100	1	9.678	573.7	0.0908	no
reduced F1-male fertility	4	cultural	deme	theta	0.5	14	9	0.08	0.08	3	0.19	60	80	0.8	1	0	0	100	1	9.366	301.7	0.04	no
reduced F1-male fertility	4	cultural	deme	theta	0.5	14	9	0.12	0.08	2	0.19	60	80	0.8	1	0	0	100	1	12.377	395.7	0.07	no
reduced F1-male fertility	4	cultural	deme	theta	0.5	14	9	0.12	0.08	3	0.19	60	80	0.8	1	0	0	100	1	13.066	193.7	0.05	no
reduced F1-male fertility	4	cultural	deme	theta	0.5	14	9	0.15	0.08	2	0.19	60	80	0.8	1	0	0	100	1	12.924	459.5	0.11	no
reduced F1-male fertility	4	cultural	deme	theta	0.5	14	9	0.15	0.08	3	0.19	60	80	0.8	1	0	0	100	1	15.07	175.8	0.11	no
reduced F1-male fertility	4	cultural	deme	theta	0.5	14	9	0.08	0.12	2	0.19	60	80	0.8	1	0	0	100	1	6.871	428.4	0.04	yes
reduced F1-male fertility	4	cultural	deme	theta	0.5	14	9	0.08	0.12	3	0.19	60	80	0.8	1	0	0	100	1	5.802	239	0.09	yes
reduced F1-male fertility	4	cultural	deme	theta	0.5	14	9	0.12	0.12	2	0.19	60	80	0.8	1	0	0	100	1	8.065	350.5	0.07	no
reduced F1-male fertility	4	cultural	deme	theta	0.5	14	9	0.12	0.12	3	0.19	60	80	0.8	1	0	0	100	1	8.078	187.1	0.07	no
reduced F1-male fertility	4	cultural	deme	theta	0.5	14	9	0.15	0.12	2	0.19	60	80	0.8	1	0	0	100	1	9.515	390.1	0.06	no
reduced F1-male fertility	4	cultural	deme	theta	0.5	14	9	0.15	0.12	3	0.19	60	80	0.8	1	0	0	100	1	9.761	149.8	0.05	no
reduced F1-male fertility	4	cultural	deme	theta	0.5	14	9	0.08	0.2	1.5	0.19	60	80	0.8	1	0	0	100	1	6.059	956.7	0.06	yes
reduced F1-male fertility	4	cultural	deme	theta	0.5	14	9	0.08	0.2	2	0.19	60	80	0.8	1	0	0	100	1	3.873	325.2	0.02	yes
reduced F1-male fertility	4	cultural	deme	theta	0.5	14	9	0.08	0.2	3	0.19	60	80	0.8	1	0	0	100	1	3.415	174.5	0.03	yes
reduced F1-male fertility	4	cultural	deme	theta	0.5	14	9	0.12	0.2	1.5	0.19	60	80	0.8	1	0	0	100	1	8.516	937	0.15	no
reduced F1-male fertility	4	cultural	deme	theta	0.5	14	9	0.12	0.2	2	0.19	60	80	0.8	1	0	0	100	1	4.779	344.4	0.03	yes
reduced F1-male fertility	4	cultural	deme	theta	0.5	14	9	0.12	0.2	3	0.19	60	80	0.8	1	0	0	100	1	4.361	148.6	0.02	yes
reduced F1-male fertility	4	cultural	deme	theta	0.5	14	9	0.15	0.2	2	0.19	60	80	0.8	1	0	0	100	1	4.847	277.5	0.04	yes
reduced F1-male fertility	4	cultural	deme	theta	0.5	14	9	0.15	0.2	3	0.19	60	80	0.8	1	0	0	100	1	4.859	122.7	0.0204	yes
reduced F1-male fertility	4	cultural	deme	theta	0.5	14	9	0.08	0.3	1.5	0.19	60	80	0.8	1	0	0	100	1	3.317	636.9	0.06	yes
reduced F1-male fertility	4	cultural	deme	theta	0.5	14	9	0.08	0.3	2	0.19	60	80	0.8	1	0	0	100	1	2.508	254	0.01	no
reduced F1-male fertility	4	cultural	deme	theta	0.5	14	9	0.12	0.3	1.5	0.19	60	80	0.8	1	0	0	100	1	5.209	691.4	0.11	yes
reduced F1-male fertility	4	cultural	deme	theta	0.5	14	9	0.12	0.3	2	0.19	60	80	0.8	1	0	0	100	1	3.014	201.5	0.02	yes
reduced F1-male fertility	4	cultural	deme	theta	0.5	14	9	0.15	0.3	1.5	0.19	60	80	0.8	1	0	0	100	1	6.46	664	0.07	yes
reduced F1-male fertility	4	cultural	deme	theta	0.5	14	9	0.15	0.3	2	0.19	60	80	0.8	1	0	0	100	1	3.274	227.7	0.03	yes
reduced F1-male fertility	4	cultural	deme	theta	0.5	14	9	0.08	0.42	3	0.19	60	80	0.8	1	0	0	100	1	1.846	123.7	0.02	no
reduced F1-male fertility	4	cultural	deme	theta	0.5	14	9	0.12	0.42	1.5	0.19	60	80	0.8	1	0	0	100	1	3.094	432.6	0.02	yes
reduced F1-male fertility	4	cultural	deme	theta	0.5	14	9	0.15	0.42	1.5	0.19	60	80	0.8	1	0	0	100	1	4.043	430	0.04	yes
reduced F1-male fertility	4	cultural	deme	theta	1	12	10	0.05	0.08	2	0.19	60	80	0.8	1	0	0	100	1	6.372	696.6	0.0401	yes
reduced F1-male fertility	4	cultural	deme	theta	1	12	10	0.05	0.08	3	0.19	60	80	0.8	1	0	0	100	1	7.471	325.8	0.01	no
reduced F1-male fertility	4	cultural	deme	theta	1	12	10	0.08	0.08	2	0.19	60	80	0.8	1	0	0	100	1	8.368	365.3	0.03	no
reduced F1-male fertility	4	cultural	deme	theta	1	12	10	0.08	0.08	3	0.19	60	80	0.8	1	0	0	100	1	10.33	210.9	0.06	no
reduced F1-male fertility	4	cultural	deme	theta	1	12	10	0.05	0.12	2	0.19	60	80	0.8	1	0	0	100	1	4.779	490.4	0	yes
reduced F1-male fertility	4	cultural	deme	theta	1	12	10	0.05	0.12	3	0.19	60	80	0.8	1	0	0	100	1	4.331	240.1	0.01	yes
reduced F1-male fertility	4	cultural	deme	theta	1	12	10	0.08	0.12	1.5	0.19	60	80	0.8	1	0	0	100	1	5.599	695.5	0.03	yes
reduced F1-male fertility	4	cultural	deme	theta	1	12	10	0.08	0.12	2	0.19	60	80	0.8	1	0	0	100	1	5.395	275.4	0.03	yes
reduced F1-male fertility	4	cultural	deme	theta	1	12	10	0.08	0.12	3	0.19	60	80	0.8	1	0	0	100	1	6.13	149.8	0.02	yes
reduced F1-male fertility	4	cultural	deme	theta	1	12	10	0.05	0.2	1.5	0.19	60	80	0.8	1	0	0	100	1	2.749	651	0.01	no
reduced F1-male fertility	4	cultural	deme	theta	1	12	10	0.05	0.2	2	0.19	60	80	0.8	1	0	0	100	1	2.682	311	0	no
reduced F1-male fertility	4	cultural	deme	theta	1	12	10	0.05	0.2	3	0.19	60	80	0.8	1	0	0	100	1	3.23	169.3	0.01	yes
reduced F1-male fertility	4	cultural	deme	theta	1	12	10	0.08	0.2	1.5	0.19	60	80	0.8	1	0	0	100	1	3.704	418.4	0.03	yes
reduced F1-male fertility	4	cultural	deme	theta	1	12	10	0.08	0.2	2	0.19	60	80	0.8	1	0	0	100	1	3.454	193.1	0	yes
reduced F1-male fertility	4	cultural	deme	theta	1	12	10	0.08	0.2	3	0.19	60	80	0.8	1	0	0	100	1	4.274	123.1	0.02	yes
reduced F1-male fertility	4	cultural	deme	theta	1	12	10	0.05	0.3	2	0.19	60	80	0.8	1	0	0	100	1	2.134	220.8	0.02	no
reduced F1-male fertility	4	cultural	deme	theta	1	12	10	0.05	0.3	3	0.19	60	80	0.8	1	0	0	100	1	2.318	127.8	0.01	no
reduced F1-male fertility	4	cultural	deme	theta	1	12	10	0.08	0.3	1.5	0.19	60	80	0.8	1	0	0	100	1	2.461	310.2	0.02	no
reduced F1-male fertility	4	cultural	deme	theta	1	12	10	0.08	0.3	2	0.19	60	80	0.8	1	0	0	100	1	2.351	150.2	0.02	no
reduced F1-male fertility	4	cultural	deme	theta	1	12	10	0.05	0.42	3	0.19	60	80	0.8	1	0	0	100	1	2.132	112.7	0.01	no
reduced F1-male fertility	4	cultural	deme	theta	1	12	11	0.08	0.08	1.5	0.19	60	80	0.8	1	0	0	100	1	8.008	922.3	0.07	no
reduced F1-male fertility	4	cultural	deme	theta	1	12	11	0.08	0.08	2	0.19	60	80	0.8	1	0	0	100	1	10.928	332.3	0.02	no
reduced F1-male fertility	4	cultural	deme	theta	1	12	11	0.08	0.08	3	0.19	60	80	0.8	1	0	0	100	1	11.45	196.9	0.02	no
reduced F1-male fertility	4	cultural	deme	theta	1	12	11	0.12	0.08	1.5	0.19	60	80	0.8	1	0	0	100	1	11.436	945.6	0.09	no
reduced F1-male fertility	4	cultural	deme	theta	1	12	11	0.12	0.08	2	0.19	60	80	0.8	1	0	0	100	1	13.271	312.8	0.051	no
reduced F1-male fertility	4	cultural	deme	theta	1	12	11	0.15	0.08	2	0.19	60	80	0.8	1	0	0	100	1	13.931	218.1	0.04	no
reduced F1-male fertility	4	cultural	deme	theta	1	12	11	0.08	0.12	1.5	0.19	60	80	0.8	1	0	0	100	1	6.127	643.5	0.03	yes
reduced F1-male fertility	4	cultural	deme	theta	1	12	11	0.08	0.12	2	0.19	60	80	0.8	1	0	0	100	1	6.21	275.7	0	yes
reduced F1-male fertility	4	cultural	deme	theta	1	12	11	0.08	0.12	3	0.19	60	80	0.8	1	0	0	100	1	7.418	153.2	0.03	no
reduced F1-male fertility	4	cultural	deme	theta	1	12	11	0.12	0.12	1.5	0.19	60	80	0.8	1	0	0	100	1	9.999	802.8	0.08	no
reduced F1-male fertility	4	cultural	deme	theta	1	12	11	0.12	0.12	2	0.19	60	80	0.8	1	0	0	100	1	8.804	212.2	0.02	no
reduced F1-male fertility	4	cultural	deme	theta	1	12	11	0.12	0.12	3	0.19	60	80	0.8	1	0	0	100	1	9.434	104.9	0.03	no
reduced F1-male fertility	4	cultural	deme	theta	1	12	11	0.15	0.12	2	0.19	60	80	0.8	1	0	0	100	1	9.336	247.7	0.01	no
reduced F1-male fertility	4	cultural	deme	theta	1	12	11	0.08	0.2	1.5	0.19	60	80	0.8	1	0	0	100	1	3.644	440.6	0.03	yes
reduced F1-male fertility	4	cultural	deme	theta	1	12	11	0.08	0.2	2	0.19	60	80	0.8	1	0	0	100	1	3.994	205.5	0.02	yes
reduced F1-male fertility	4	cultural	deme	theta	1	12	11	0.08	0.2	3	0.19	60	80	0.8	1	0	0	100	1	4.117	114.8	0	yes
reduced F1-male fertility	4	cultural	deme	theta	1	12	11	0.12	0.2	1.5	0.19	60	80	0.8	1	0	0	100	1	5.703	298.6	0.04	yes
reduced F1-male fertility	4	cultural	deme	theta	1	12	11	0.12	0.2	2	0.19	60	80	0.8	1	0	0	100	1	5.04	160.1	0	yes
reduced F1-male fertility	4	cultural	deme	theta	1	12	11	0.15	0.2	1.5	0.19	60	80	0.8	1	0	0	100	1	6.903	353.9	0.05	yes
reduced F1-male fertility	4	cultural	deme	theta	1	12	11	0.15	0.2	2	0.19	60	80	0.8	1	0	0	100	1	5.343	202.7	0.01	yes
reduced F1-male fertility	4	cultural	deme	theta	1	12	11	0.08	0.3	1.5	0.19	60	80	0.8	1	0	0	100	1	2.521	281	0.03	no
reduced F1-male fertility	4	cultural	deme	theta	1	12	11	0.08	0.3	2	0.19	60	80	0.8	1	0	0	100	1	2.523	145	0.02	no
reduced F1-male fertility	4	cultural	deme	theta	1	12	11	0.12	0.3	1.5	0.19	60	80	0.8	1	0	0	100	1	3.346	221.2	0	yes
reduced F1-male fertility	4	cultural	deme	theta	1	12	11	0.12	0.3	2	0.19	60	80	0.8	1	0	0	100	1	2.947	119.6	0.04	no
reduced F1-male fertility	4	cultural	deme	theta	1	12	11	0.15	0.3	1.5	0.19	60	80	0.8	1	0	0	100	1	4.705	352.2	0.02	yes
reduced F1-male fertility	4	cultural	deme	theta	1	12	11	0.15	0.3	2	0.19	60	80	0.8	1	0	0	100	1	3.026	107.5	0.03	yes
reduced F1-male fertility	4	cultural	deme	theta	1	12	11	0.08	0.42	1.5	0.19	60	80	0.8	1	0	0	100	1	1.88	231.3	0	no
reduced F1-male fertility	4	cultural	deme	theta	1	12	11	0.12	0.42	1.5	0.19	60	80	0.8	1	0	0	100	1	2.234	197.5	0.02	no
reduced F1-male fertility	4	cultural	deme	theta	1	12	11	0.15	0.42	1.5	0.19	60	80	0.8	1	0	0	100	1	2.322	182.4	0.01	no
reduced F1-male fertility	4	cultural	deme	theta	1	12	12	0.12	0.08	2	0.19	60	80	0.8	1	0	0	100	1	14.041	275.7	0.06	no
reduced F1-male fertility	4	cultural	deme	theta	1	12	12	0.12	0.12	1.5	0.19	60	80	0.8	1	0	0	100	1	9.875	696.8	0.1	no
reduced F1-male fertility	4	cultural	deme	theta	1	12	12	0.12	0.12	2	0.19	60	80	0.8	1	0	0	100	1	9.397	227.5	0.03	no
reduced F1-male fertility	4	cultural	deme	theta	1	12	12	0.12	0.12	3	0.19	60	80	0.8	1	0	0	100	1	9.83	108.2	0.04	no
reduced F1-male fertility	4	cultural	deme	theta	1	12	12	0.15	0.12	2	0.19	60	80	0.8	1	0	0	100	1	9.894	192	0.03	no
reduced F1-male fertility	4	cultural	deme	theta	1	12	12	0.12	0.2	1.5	0.19	60	80	0.8	1	0	0	100	1	5.924	637.1	0.02	yes
reduced F1-male fertility	4	cultural	deme	theta	1	12	12	0.12	0.2	2	0.19	60	80	0.8	1	0	0	100	1	5.225	153.8	0.03	yes
reduced F1-male fertility	4	cultural	deme	theta	1	12	12	0.15	0.2	1.5	0.19	60	80	0.8	1	0	0	100	1	9.405	928.3	0.04	no
reduced F1-male fertility	4	cultural	deme	theta	1	12	12	0.15	0.2	2	0.19	60	80	0.8	1	0	0	100	1	5.246	162.9	0.01	yes
reduced F1-male fertility	4	cultural	deme	theta	1	12	12	0.12	0.3	1.5	0.19	60	80	0.8	1	0	0	100	1	3.307	315.4	0.06	yes
reduced F1-male fertility	4	cultural	deme	theta	1	12	12	0.12	0.3	2	0.19	60	80	0.8	1	0	0	100	1	3.2	116.3	0.03	yes
reduced F1-male fertility	4	cultural	deme	theta	1	12	12	0.15	0.3	1.5	0.19	60	80	0.8	1	0	0	100	1	5.768	576.3	0.05	yes
reduced F1-male fertility	4	cultural	deme	theta	1	12	12	0.15	0.3	2	0.19	60	80	0.8	1	0	0	100	1	3.461	108.2	0	yes
reduced F1-male fertility	4	cultural	deme	theta	1	12	12	0.15	0.42	1.5	0.19	60	80	0.8	1	0	0	100	1	2.389	197.1	0.04	no
reduced F1-male fertility	4	cultural	deme	theta	1	12	12	0.15	0.55	1.5	0.19	60	80	0.8	1	0	0	100	1	1.719	131.8	0.03	no
reduced F1-male fertility	4	cultural	deme	theta	1	10	13	0.05	0.08	2	0.19	60	80	0.8	1	0	0	100	1	10.958	591	0.03	no
reduced F1-male fertility	4	cultural	deme	theta	1	10	13	0.05	0.08	3	0.19	60	80	0.8	1	0	0	100	1	11.439	230.7	0.03	no
reduced F1-male fertility	4	cultural	deme	theta	1	10	13	0.05	0.12	2	0.19	60	80	0.8	1	0	0	100	1	6.965	385.3	0	yes
reduced F1-male fertility	4	cultural	deme	theta	1	10	13	0.05	0.12	3	0.19	60	80	0.8	1	0	0	100	1	7.131	187.7	0	no
reduced F1-male fertility	4	cultural	deme	theta	1	10	13	0.05	0.2	1.5	0.19	60	80	0.8	1	0	0	100	1	3.338	600.6	0.03	yes
reduced F1-male fertility	4	cultural	deme	theta	1	10	13	0.05	0.2	2	0.19	60	80	0.8	1	0	0	100	1	4.367	261.3	0.01	yes
reduced F1-male fertility	4	cultural	deme	theta	1	10	13	0.05	0.2	3	0.19	60	80	0.8	1	0	0	100	1	4.476	120.9	0.01	yes
reduced F1-male fertility	4	cultural	deme	theta	1	10	13	0.05	0.3	1.5	0.19	60	80	0.8	1	0	0	100	1	2.516	356.2	0.02	no
reduced F1-male fertility	4	cultural	deme	theta	1	10	13	0.05	0.3	2	0.19	60	80	0.8	1	0	0	100	1	3.105	164.6	0	yes
reduced F1-male fertility	4	cultural	deme	theta	1	10	13	0.05	0.42	1.5	0.19	60	80	0.8	1	0	0	100	1	2.413	219	0.02	no
reduced F1-male fertility	4	cultural	deme	theta	1	10	13	0.05	0.42	2	0.19	60	80	0.8	1	0	0	100	1	2.594	123.9	0.02	no
reduced F1-male fertility	4	cultural	deme	theta	1	10	13	0.05	0.55	2	0.19	60	80	0.8	1	0	0	100	1	2.333	102.5	0	no
reduced F1-male fertility	4	cultural	deme	theta	1	10	15	0.05	0.08	2	0.19	60	80	0.8	1	0	0	100	1	10.926	782.8	0.05	no
reduced F1-male fertility	4	cultural	deme	theta	1	10	15	0.05	0.08	3	0.19	60	80	0.8	1	0	0	100	1	12.962	238.3	0.03	no
reduced F1-male fertility	4	cultural	deme	theta	1	10	15	0.05	0.12	2	0.19	60	80	0.8	1	0	0	100	1	7.224	473.5	0.01	no
reduced F1-male fertility	4	cultural	deme	theta	1	10	15	0.05	0.12	3	0.19	60	80	0.8	1	0	0	100	1	8.022	168.5	0.04	no
reduced F1-male fertility	4	cultural	deme	theta	1	10	15	0.08	0.12	2	0.19	60	80	0.8	1	0	0	100	1	9.435	231.7	0.02	no
reduced F1-male fertility	4	cultural	deme	theta	1	10	15	0.08	0.12	3	0.19	60	80	0.8	1	0	0	100	1	11.07	120.4	0.03	no
reduced F1-male fertility	4	cultural	deme	theta	1	10	15	0.12	0.12	2	0.19	60	80	0.8	1	0	0	100	1	12.159	171.6	0.03	no
reduced F1-male fertility	4	cultural	deme	theta	1	10	15	0.15	0.12	2	0.19	60	80	0.8	1	0	0	100	1	14.84	575.7	0.08	no
reduced F1-male fertility	4	cultural	deme	theta	1	10	15	0.05	0.2	1.5	0.19	60	80	0.8	1	0	0	100	1	3.38	757.9	0.03	yes
reduced F1-male fertility	4	cultural	deme	theta	1	10	15	0.05	0.2	2	0.19	60	80	0.8	1	0	0	100	1	4.692	254.1	0.01	yes
reduced F1-male fertility	4	cultural	deme	theta	1	10	15	0.05	0.2	3	0.19	60	80	0.8	1	0	0	100	1	4.707	125.4	0.02	yes
reduced F1-male fertility	4	cultural	deme	theta	1	10	15	0.08	0.2	1.5	0.19	60	80	0.8	1	0	0	100	1	6.053	511.6	0.02	yes
reduced F1-male fertility	4	cultural	deme	theta	1	10	15	0.08	0.2	2	0.19	60	80	0.8	1	0	0	100	1	6.048	159.9	0.01	yes
reduced F1-male fertility	4	cultural	deme	theta	1	10	15	0.12	0.2	1.5	0.19	60	80	0.8	1	0	0	100	0.98	13.592	978.8	0.1939	no
reduced F1-male fertility	4	cultural	deme	theta	1	10	15	0.12	0.2	2	0.19	60	80	0.8	1	0	0	100	1	7.15	125.2	0.01	no
reduced F1-male fertility	4	cultural	deme	theta	1	10	15	0.15	0.2	2	0.19	60	80	0.8	1	0	0	100	1	7.421	110.5	0.02	no
reduced F1-male fertility	4	cultural	deme	theta	1	10	15	0.05	0.3	1.5	0.19	60	80	0.8	1	0	0	100	1	2.723	349.5	0.01	no
reduced F1-male fertility	4	cultural	deme	theta	1	10	15	0.05	0.3	2	0.19	60	80	0.8	1	0	0	100	1	3.308	166.4	0.01	yes
reduced F1-male fertility	4	cultural	deme	theta	1	10	15	0.08	0.3	1.5	0.19	60	80	0.8	1	0	0	100	1	3.263	233.5	0	yes
reduced F1-male fertility	4	cultural	deme	theta	1	10	15	0.08	0.3	2	0.19	60	80	0.8	1	0	0	100	1	3.888	116.2	0.01	yes
reduced F1-male fertility	4	cultural	deme	theta	1	10	15	0.12	0.3	1.5	0.19	60	80	0.8	1	0	0	100	1	6.778	718.2	0.06	yes
reduced F1-male fertility	4	cultural	deme	theta	1	10	15	0.15	0.3	2	0.19	60	80	0.8	1	0	0	100	1	4.725	100	0	yes
reduced F1-male fertility	4	cultural	deme	theta	1	10	15	0.05	0.42	2	0.19	60	80	0.8	1	0	0	100	1	2.861	119.8	0	no
reduced F1-male fertility	4	cultural	deme	theta	1	10	15	0.08	0.42	1.5	0.19	60	80	0.8	1	0	0	100	1	2.521	195	0.02	no
reduced F1-male fertility	4	cultural	deme	theta	1	10	15	0.12	0.42	1.5	0.19	60	80	0.8	1	0	0	100	1	3.102	189.5	0.01	yes
reduced F1-male fertility	4	cultural	deme	theta	1	10	15	0.15	0.42	1.5	0.19	60	80	0.8	1	0	0	100	1	4.782	371.7	0.05	yes
reduced F1-male fertility	4	cultural	deme	theta	1	10	15	0.08	0.55	1.5	0.19	60	80	0.8	1	0	0	100	1	2.508	118.5	0.03	no
reduced F1-male fertility	4	cultural	deme	theta	1	10	15	0.12	0.55	1.5	0.19	60	80	0.8	1	0	0	100	1	2.255	125.2	0.02	no
reduced F1-male fertility	4	cultural	deme	theta	1	10	15	0.15	0.55	1.5	0.19	60	80	0.8	1	0	0	100	1	2.31	159.9	0.01	no
reduced F1-male fertility	4	cultural	deme	theta	1	10	17	0.12	0.12	2	0.19	60	80	0.8	1	0	0	100	1	14.615	198.3	0.02	no
reduced F1-male fertility	4	cultural	deme	theta	1	10	17	0.12	0.2	1.5	0.19	60	80	0.8	1	0	0	100	0.82	13.822	516.25	0.1707	no
reduced F1-male fertility	4	cultural	deme	theta	1	10	17	0.12	0.2	2	0.19	60	80	0.8	1	0	0	100	1	8.124	112.4	0.02	no
reduced F1-male fertility	4	cultural	deme	theta	1	10	17	0.12	0.3	1.5	0.19	60	80	0.8	1	0	0	100	0.99	7.324	529.6	0.0606	no
reduced F1-male fertility	4	cultural	deme	theta	1	10	17	0.12	0.42	1.5	0.19	60	80	0.8	1	0	0	100	1	4.049	191.6	0.05	yes
reduced F1-male fertility	4	cultural	deme	theta	1	10	17	0.12	0.55	1.5	0.19	60	80	0.8	1	0	0	100	1	2.386	115.6	0	no
reduced F1-male fertility	4	cultural	deme	theta	1	8	20	0.08	0.12	1.5	0.19	60	80	0.8	1	0	0	100	0.72	9.51	947.143	0.1528	no
reduced F1-male fertility	4	cultural	deme	theta	1	8	20	0.08	0.12	2	0.19	60	80	0.8	1	0	0	100	1	14.345	189	0.03	no
reduced F1-male fertility	4	cultural	deme	theta	1	8	20	0.08	0.2	2	0.19	60	80	0.8	1	0	0	100	1	9.284	129.6	0.06	no
reduced F1-male fertility	4	cultural	deme	theta	1	8	20	0.08	0.3	1.5	0.19	60	80	0.8	1	0	0	100	1	6.643	228	0.0607	yes
reduced F1-male fertility	4	cultural	deme	theta	1	8	20	0.08	0.42	1.5	0.19	60	80	0.8	1	0	0	100	1	4.323	132.6	0.02	yes
reduced F1-male fertility	4	cultural	deme	theta	1	8	20	0.08	0.55	1.5	0.19	60	80	0.8	1	0	0	100	1	3.496	104.8	0.03	yes
reduced F1-male fertility	4	cultural	deme	theta	1	8	23	0.05	0.08	2	0.19	60	80	0.8	1	0	0	100	0.99	9.672	869.333	0.0404	no
reduced F1-male fertility	4	cultural	deme	theta	1	8	23	0.05	0.12	2	0.19	60	80	0.8	1	0	0	100	1	8.518	426.8	0.01	no
reduced F1-male fertility	4	cultural	deme	theta	1	8	23	0.05	0.12	3	0.19	60	80	0.8	1	0	0	100	1	12.124	132	0.06	no
reduced F1-male fertility	4	cultural	deme	theta	1	8	23	0.08	0.12	1.5	0.19	60	80	0.8	1	0	0	100	0.73	4.67	821.375	0	yes
reduced F1-male fertility	4	cultural	deme	theta	1	8	23	0.08	0.12	2	0.19	60	80	0.8	1	0	0	100	1	12.699	191	0.04	no
reduced F1-male fertility	4	cultural	deme	theta	1	8	23	0.05	0.2	1.5	0.19	60	80	0.8	1	0	0	100	0.98	3.462	777.444	0.0204	yes
reduced F1-male fertility	4	cultural	deme	theta	1	8	23	0.05	0.2	2	0.19	60	80	0.8	1	0	0	100	1	6.752	217.6	0.04	yes
reduced F1-male fertility	4	cultural	deme	theta	1	8	23	0.08	0.2	2	0.19	60	80	0.8	1	0	0	100	1	9.216	119.4	0.02	no
reduced F1-male fertility	4	cultural	deme	theta	1	8	23	0.15	0.2	1.5	0.19	60	80	0.8	1	0	0	100	0.33	9.758	386.857	0.0303	no
reduced F1-male fertility	4	cultural	deme	theta	1	8	23	0.15	0.2	2	0.19	60	80	0.8	1	0	0	100	0.99	12.84	100	0.0505	no
reduced F1-male fertility	4	cultural	deme	theta	1	8	23	0.05	0.3	1.5	0.19	60	80	0.8	1	0	0	100	1	3.794	462	0.01	yes
reduced F1-male fertility	4	cultural	deme	theta	1	8	23	0.05	0.3	2	0.19	60	80	0.8	1	0	0	100	1	4.998	133	0.02	yes
reduced F1-male fertility	4	cultural	deme	theta	1	8	23	0.08	0.3	1.5	0.19	60	80	0.8	1	0	0	100	0.98	6.341	193.5	0.0306	yes
reduced F1-male fertility	4	cultural	deme	theta	1	8	23	0.12	0.3	1.5	0.19	60	80	0.8	1	0	0	100	0.74	8.436	582.333	0.0541	no
reduced F1-male fertility	4	cultural	deme	theta	1	8	23	0.15	0.3	2	0.19	60	80	0.8	1	0	0	100	1	7.956	117.5	0.06	no
reduced F1-male fertility	4	cultural	deme	theta	1	8	23	0.05	0.42	1.5	0.19	60	80	0.8	1	0	0	100	1	3.674	192.7	0.02	yes
reduced F1-male fertility	4	cultural	deme	theta	1	8	23	0.08	0.42	1.5	0.19	60	80	0.8	1	0	0	100	1	4.103	164.8	0.03	yes
reduced F1-male fertility	4	cultural	deme	theta	1	8	23	0.12	0.42	1.5	0.19	60	80	0.8	1	0	0	100	1	6.935	413.2	0.05	yes
reduced F1-male fertility	4	cultural	deme	theta	1	8	23	0.15	0.42	1.5	0.19	60	80	0.8	1	0	0	100	0.97	11.297	811.3	0.0928	no
reduced F1-male fertility	4	cultural	deme	theta	1	8	23	0.05	0.55	1.5	0.19	60	80	0.8	1	0	0	100	1	3.342	125.8	0.03	yes
reduced F1-male fertility	4	cultural	deme	theta	1	8	23	0.12	0.55	1.5	0.19	60	80	0.8	1	0	0	100	1	3.376	150.5	0.02	yes
reduced F1-male fertility	4	cultural	deme	theta	1	8	23	0.15	0.55	1.5	0.19	60	80	0.8	1	0	0	100	1	3.643	118	0	yes
reduced F1-male fertility	4	cultural	deme	theta	1	8	26	0.08	0.12	1.5	0.19	60	80	0.8	1	0	0	100	0.6	3.837	823.429	0.0333	yes
reduced F1-male fertility	4	cultural	deme	theta	1	8	26	0.08	0.12	2	0.19	60	80	0.8	1	0	0	100	1	14.71	198.2	0.05	no
reduced F1-male fertility	4	cultural	deme	theta	1	8	26	0.08	0.2	1.5	0.19	60	80	0.8	1	0	0	100	0.8	3.639	365.714	0.025	yes
reduced F1-male fertility	4	cultural	deme	theta	1	8	26	0.08	0.2	2	0.19	60	80	0.8	1	0	0	100	1	9.505	122.8	0.04	no
reduced F1-male fertility	4	cultural	deme	theta	1	8	26	0.08	0.3	1.5	0.19	60	80	0.8	1	0	0	100	0.96	5.209	189.556	0.0208	yes
reduced F1-male fertility	4	cultural	deme	theta	1	8	26	0.08	0.42	1.5	0.19	60	80	0.8	1	0	0	100	1	4.03	138.8	0.03	yes
reduced F1-male fertility	4	cultural	deme	theta	1	8	26	0.08	0.55	1.5	0.19	60	80	0.8	1	0	0	100	1	3.424	105	0.01	yes
reduced F1-male fertility	4	cultural	deme	theta	1	6	40	0.05	0.12	2	0.19	60	80	0.8	1	0	0	100	1	7.711	708.8	0.06	no
reduced F1-male fertility	4	cultural	deme	theta	1	6	40	0.05	0.2	2	0.19	60	80	0.8	1	0	0	100	1	10.291	181.1	0.01	no
reduced F1-male fertility	4	cultural	deme	theta	1	6	40	0.08	0.2	1.5	0.19	60	80	0.8	1	0	0	100	0.94	5.057	351.667	0.0213	yes
reduced F1-male fertility	4	cultural	deme	theta	1	6	40	0.05	0.3	1.5	0.19	60	80	0.8	1	0	0	100	1	5.149	313.4	0.02	yes
reduced F1-male fertility	4	cultural	deme	theta	1	6	40	0.08	0.3	1.5	0.19	60	80	0.8	1	0	0	100	0.96	6.586	138.286	0.0208	yes
reduced F1-male fertility	4	cultural	deme	theta	1	6	40	0.05	0.42	1.5	0.19	60	80	0.8	1	0	0	100	1	5.738	130	0.02	yes
reduced F1-male fertility	4	cultural	deme	theta	1	16	7	0.15	0.08	1.5	0.19	60	80	0.8	1	0	0	100	1	7.618	903.2	0.04	no
reduced F1-male fertility	4	cultural	deme	theta	1	16	7	0.15	0.08	2	0.19	60	80	0.8	1	0	0	100	1	5.507	344.1	0.02	yes
reduced F1-male fertility	4	cultural	deme	theta	1	16	7	0.15	0.08	3	0.19	60	80	0.8	1	0	0	100	1	5.343	190.3	0.03	yes
reduced F1-male fertility	4	cultural	deme	theta	1	16	7	0.15	0.12	1.5	0.19	60	80	0.8	1	0	0	100	1	5.17	574.2	0.03	yes
reduced F1-male fertility	4	cultural	deme	theta	1	16	7	0.15	0.12	2	0.19	60	80	0.8	1	0	0	100	1	3.906	281.8	0.04	yes
reduced F1-male fertility	4	cultural	deme	theta	1	16	7	0.15	0.12	3	0.19	60	80	0.8	1	0	0	100	1	4.075	152	0	yes
reduced F1-male fertility	4	cultural	deme	theta	1	16	7	0.15	0.2	1.5	0.19	60	80	0.8	1	0	0	100	1	3.746	486.9	0.03	yes
reduced F1-male fertility	4	cultural	deme	theta	1	16	7	0.15	0.3	1.5	0.19	60	80	0.8	1	0	0	100	1	2.592	298.5	0.03	no
reduced F1-male fertility	4	cultural	deme	theta	1	16	7	0.15	0.3	3	0.19	60	80	0.8	1	0	0	100	1	1.706	107.1	0.02	no
reduced F1-male fertility	4	cultural	deme	theta	1	16	8	0.05	0.08	2	0.19	60	80	0.8	1	0	0	100	1	3.798	931.3	0.04	yes
reduced F1-male fertility	4	cultural	deme	theta	1	16	8	0.05	0.08	3	0.19	60	80	0.8	1	0	0	100	1	3.694	567.5	0.01	yes
reduced F1-male fertility	4	cultural	deme	theta	1	16	8	0.08	0.08	1.5	0.19	60	80	0.8	1	0	0	100	1	5.078	965.8	0.05	yes
reduced F1-male fertility	4	cultural	deme	theta	1	16	8	0.08	0.08	2	0.19	60	80	0.8	1	0	0	100	1	4.422	488.6	0.01	yes
reduced F1-male fertility	4	cultural	deme	theta	1	16	8	0.08	0.08	3	0.19	60	80	0.8	1	0	0	100	1	4.279	281.1	0	yes
reduced F1-male fertility	4	cultural	deme	theta	1	16	8	0.12	0.08	1.5	0.19	60	80	0.8	1	0	0	100	1	5.98	859.2	0.05	yes
reduced F1-male fertility	4	cultural	deme	theta	1	16	8	0.12	0.08	2	0.19	60	80	0.8	1	0	0	100	1	5.642	333.7	0.03	yes
reduced F1-male fertility	4	cultural	deme	theta	1	16	8	0.12	0.08	3	0.19	60	80	0.8	1	0	0	100	1	6.359	204.5	0.01	yes
reduced F1-male fertility	4	cultural	deme	theta	1	16	8	0.05	0.12	2	0.19	60	80	0.8	1	0	0	100	1	2.603	684.2	0.02	no
reduced F1-male fertility	4	cultural	deme	theta	1	16	8	0.05	0.12	3	0.19	60	80	0.8	1	0	0	100	1	2.516	388.8	0.01	no
reduced F1-male fertility	4	cultural	deme	theta	1	16	8	0.08	0.12	1.5	0.19	60	80	0.8	1	0	0	100	1	3.73	777	0.02	yes
reduced F1-male fertility	4	cultural	deme	theta	1	16	8	0.08	0.12	2	0.19	60	80	0.8	1	0	0	100	1	3.091	408.4	0	yes
reduced F1-male fertility	4	cultural	deme	theta	1	16	8	0.08	0.12	3	0.19	60	80	0.8	1	0	0	100	1	3.293	259.9	0	yes
reduced F1-male fertility	4	cultural	deme	theta	1	16	8	0.12	0.12	1.5	0.19	60	80	0.8	1	0	0	100	1	4.543	689.3	0.03	yes
reduced F1-male fertility	4	cultural	deme	theta	1	16	8	0.12	0.12	2	0.19	60	80	0.8	1	0	0	100	1	3.969	289.6	0.04	yes
reduced F1-male fertility	4	cultural	deme	theta	1	16	8	0.12	0.12	3	0.19	60	80	0.8	1	0	0	100	1	4.297	174.9	0.01	yes
reduced F1-male fertility	4	cultural	deme	theta	1	16	8	0.05	0.2	2	0.19	60	80	0.8	1	0	0	100	1	2.198	504.9	0.01	no
reduced F1-male fertility	4	cultural	deme	theta	1	16	8	0.08	0.2	1.5	0.19	60	80	0.8	1	0	0	100	1	2.392	565.5	0.02	no
reduced F1-male fertility	4	cultural	deme	theta	1	16	8	0.08	0.2	2	0.19	60	80	0.8	1	0	0	100	1	1.871	316.2	0	no
reduced F1-male fertility	4	cultural	deme	theta	1	16	8	0.08	0.2	3	0.19	60	80	0.8	1	0	0	100	1	1.915	179	0	no
reduced F1-male fertility	4	cultural	deme	theta	1	16	8	0.12	0.2	1.5	0.19	60	80	0.8	1	0	0	100	1	2.846	422.8	0.02	no
reduced F1-male fertility	4	cultural	deme	theta	1	16	8	0.12	0.2	2	0.19	60	80	0.8	1	0	0	100	1	2.29	221.6	0	no
reduced F1-male fertility	4	cultural	deme	theta	1	16	8	0.12	0.2	3	0.19	60	80	0.8	1	0	0	100	1	2.365	133.5	0	no
reduced F1-male fertility	4	cultural	deme	theta	1	16	8	0.05	0.3	1.5	0.19	60	80	0.8	1	0	0	100	1	2.05	719.1	0	no
reduced F1-male fertility	4	cultural	deme	theta	1	16	8	0.12	0.3	1.5	0.19	60	80	0.8	1	0	0	100	1	2.144	308.1	0.04	no
reduced F1-male fertility	4	cultural	deme	theta	1	16	8	0.12	0.3	3	0.19	60	80	0.8	1	0	0	100	1	1.631	115.1	0.01	no
reduced F1-male fertility	4	cultural	deme	theta	1	14	9	0.08	0.08	1.5	0.19	60	80	0.8	1	0	0	100	1	5.226	827.4	0.02	yes
reduced F1-male fertility	4	cultural	deme	theta	1	14	9	0.08	0.08	2	0.19	60	80	0.8	1	0	0	100	1	6.539	439.3	0.01	yes
reduced F1-male fertility	4	cultural	deme	theta	1	14	9	0.08	0.08	3	0.19	60	80	0.8	1	0	0	100	1	6.939	230	0.045	yes
reduced F1-male fertility	4	cultural	deme	theta	1	14	9	0.12	0.08	1.5	0.19	60	80	0.8	1	0	0	100	1	7.641	634.7	0.03	no
reduced F1-male fertility	4	cultural	deme	theta	1	14	9	0.12	0.08	2	0.19	60	80	0.8	1	0	0	100	1	8.418	272.4	0.02	no
reduced F1-male fertility	4	cultural	deme	theta	1	14	9	0.12	0.08	3	0.19	60	80	0.8	1	0	0	100	1	8.84	165.2	0.05	no
reduced F1-male fertility	4	cultural	deme	theta	1	14	9	0.15	0.08	1.5	0.19	60	80	0.8	1	0	0	100	1	9.632	612.4	0.07	no
reduced F1-male fertility	4	cultural	deme	theta	1	14	9	0.15	0.08	2	0.19	60	80	0.8	1	0	0	100	1	9.055	290	0.02	no
reduced F1-male fertility	4	cultural	deme	theta	1	14	9	0.15	0.08	3	0.19	60	80	0.8	1	0	0	100	1	9.518	134.7	0.02	no
reduced F1-male fertility	4	cultural	deme	theta	1	14	9	0.08	0.12	1.5	0.19	60	80	0.8	1	0	0	100	1	4.267	677.6	0.02	yes
reduced F1-male fertility	4	cultural	deme	theta	1	14	9	0.08	0.12	2	0.19	60	80	0.8	1	0	0	100	1	4.234	339.9	0.02	yes
reduced F1-male fertility	4	cultural	deme	theta	1	14	9	0.08	0.12	3	0.19	60	80	0.8	1	0	0	100	1	4.645	198.3	0.02	yes
reduced F1-male fertility	4	cultural	deme	theta	1	14	9	0.12	0.12	1.5	0.19	60	80	0.8	1	0	0	100	1	6.204	567.1	0.02	yes
reduced F1-male fertility	4	cultural	deme	theta	1	14	9	0.12	0.12	2	0.19	60	80	0.8	1	0	0	100	1	5.753	263.2	0.01	yes
reduced F1-male fertility	4	cultural	deme	theta	1	14	9	0.12	0.12	3	0.19	60	80	0.8	1	0	0	100	1	6.357	140.7	0.03	yes
reduced F1-male fertility	4	cultural	deme	theta	1	14	9	0.15	0.12	1.5	0.19	60	80	0.8	1	0	0	100	1	6.893	648.2	0.08	yes
reduced F1-male fertility	4	cultural	deme	theta	1	14	9	0.15	0.12	2	0.19	60	80	0.8	1	0	0	100	1	5.932	242.9	0.04	yes
reduced F1-male fertility	4	cultural	deme	theta	1	14	9	0.15	0.12	3	0.19	60	80	0.8	1	0	0	100	1	6.689	122.4	0.01	yes
reduced F1-male fertility	4	cultural	deme	theta	1	14	9	0.08	0.2	1.5	0.19	60	80	0.8	1	0	0	100	1	2.612	522.4	0.02	no
reduced F1-male fertility	4	cultural	deme	theta	1	14	9	0.08	0.2	2	0.19	60	80	0.8	1	0	0	100	1	2.824	246.7	0.01	no
reduced F1-male fertility	4	cultural	deme	theta	1	14	9	0.08	0.2	3	0.19	60	80	0.8	1	0	0	100	1	2.555	144.7	0	no
reduced F1-male fertility	4	cultural	deme	theta	1	14	9	0.12	0.2	1.5	0.19	60	80	0.8	1	0	0	100	1	3.633	524.1	0.0131	yes
reduced F1-male fertility	4	cultural	deme	theta	1	14	9	0.12	0.2	2	0.19	60	80	0.8	1	0	0	100	1	3.149	196.1	0.01	yes
reduced F1-male fertility	4	cultural	deme	theta	1	14	9	0.12	0.2	3	0.19	60	80	0.8	1	0	0	100	1	3.508	103.6	0.01	yes
reduced F1-male fertility	4	cultural	deme	theta	1	14	9	0.15	0.2	1.5	0.19	60	80	0.8	1	0	0	100	1	3.769	425.4	0.02	yes
reduced F1-male fertility	4	cultural	deme	theta	1	14	9	0.15	0.2	2	0.19	60	80	0.8	1	0	0	100	1	3.212	167.2	0.02	yes
reduced F1-male fertility	4	cultural	deme	theta	1	14	9	0.12	0.3	1.5	0.19	60	80	0.8	1	0	0	100	1	2.475	335.1	0.03	no
reduced F1-male fertility	4	cultural	deme	theta	1	14	9	0.12	0.3	2	0.19	60	80	0.8	1	0	0	100	1	2.118	149.4	0.01	no
reduced F1-male fertility	4	cultural	deme	theta	1	14	9	0.15	0.3	1.5	0.19	60	80	0.8	1	0	0	100	1	2.984	282.9	0	no
reduced F1-male fertility	4	cultural	deme	theta	1	14	9	0.12	0.42	1.5	0.19	60	80	0.8	1	0	0	100	1	1.667	234.6	0.04	no
X-linked sex distortion	1	incompatibility acting on the Y (sex distortion)	deme	xdrive	0.1	12	10	0.05	0.08	2	0.19	60	80	0.8	1	0	0	200	1	6.278	626.2	0.34	yes
X-linked sex distortion	1	incompatibility acting on the Y (sex distortion)	deme	xdrive	0.1	12	10	0.05	0.08	3	0.19	60	80	0.8	1	0	0	200	1	6.946	331.6	0.365	yes
X-linked sex distortion	1	incompatibility acting on the Y (sex distortion)	deme	xdrive	0.1	12	10	0.08	0.08	1.5	0.19	60	80	0.8	1	0	0	200	1	7.821	844.9	0.585	no
X-linked sex distortion	1	incompatibility acting on the Y (sex distortion)	deme	xdrive	0.1	12	10	0.08	0.08	2	0.19	60	80	0.8	1	0	0	200	1	8.636	415.5	0.395	no
X-linked sex distortion	1	incompatibility acting on the Y (sex distortion)	deme	xdrive	0.1	12	10	0.08	0.08	3	0.19	60	80	0.8	1	0	0	200	1	9.285	195.9	0.415	no
X-linked sex distortion	1	incompatibility acting on the Y (sex distortion)	deme	xdrive	0.1	12	10	0.05	0.12	2	0.19	60	80	0.8	1	0	0	200	1	4.5	464.2	0.215	yes
X-linked sex distortion	1	incompatibility acting on the Y (sex distortion)	deme	xdrive	0.1	12	10	0.05	0.12	3	0.19	60	80	0.8	1	0	0	200	1	4.6	235.4	0.335	yes
X-linked sex distortion	1	incompatibility acting on the Y (sex distortion)	deme	xdrive	0.1	12	10	0.08	0.12	1.5	0.19	60	80	0.8	1	0	0	200	1	5.163	697.7	0.405	yes
X-linked sex distortion	1	incompatibility acting on the Y (sex distortion)	deme	xdrive	0.1	12	10	0.08	0.12	2	0.19	60	80	0.8	1	0	0	200	1	5.947	310.8	0.3	yes
X-linked sex distortion	1	incompatibility acting on the Y (sex distortion)	deme	xdrive	0.1	12	10	0.08	0.12	3	0.19	60	80	0.8	1	0	0	200	1	6.561	155.6	0.45	yes
X-linked sex distortion	1	incompatibility acting on the Y (sex distortion)	deme	xdrive	0.1	12	10	0.05	0.2	1.5	0.19	60	80	0.8	1	0	0	200	1	2.977	678.6	0.27	no
X-linked sex distortion	1	incompatibility acting on the Y (sex distortion)	deme	xdrive	0.1	12	10	0.05	0.2	2	0.19	60	80	0.8	1	0	0	200	1	2.643	312.9	0.205	no
X-linked sex distortion	1	incompatibility acting on the Y (sex distortion)	deme	xdrive	0.1	12	10	0.05	0.2	3	0.19	60	80	0.8	1	0	0	200	1	2.918	168.4	0.23	no
X-linked sex distortion	1	incompatibility acting on the Y (sex distortion)	deme	xdrive	0.1	12	10	0.08	0.2	1.5	0.19	60	80	0.8	1	0	0	200	1	3.329	464.5	0.335	yes
X-linked sex distortion	1	incompatibility acting on the Y (sex distortion)	deme	xdrive	0.1	12	10	0.08	0.2	2	0.19	60	80	0.8	1	0	0	200	1	3.576	209.1	0.26	yes
X-linked sex distortion	1	incompatibility acting on the Y (sex distortion)	deme	xdrive	0.1	12	10	0.08	0.2	3	0.19	60	80	0.8	1	0	0	200	1	3.864	115.5	0.305	yes
X-linked sex distortion	1	incompatibility acting on the Y (sex distortion)	deme	xdrive	0.1	12	10	0.05	0.3	1.5	0.19	60	80	0.8	1	0	0	200	1	2.073	396.1	0.185	no
X-linked sex distortion	1	incompatibility acting on the Y (sex distortion)	deme	xdrive	0.1	12	10	0.05	0.3	2	0.19	60	80	0.8	1	0	0	200	1	2.089	222.9	0.185	no
X-linked sex distortion	1	incompatibility acting on the Y (sex distortion)	deme	xdrive	0.1	12	10	0.05	0.3	3	0.19	60	80	0.8	1	0	0	200	1	2.243	136.8	0.18	no
X-linked sex distortion	1	incompatibility acting on the Y (sex distortion)	deme	xdrive	0.1	12	10	0.08	0.3	1.5	0.19	60	80	0.8	1	0	0	200	1	2.55	284.3	0.18	no
X-linked sex distortion	1	incompatibility acting on the Y (sex distortion)	deme	xdrive	0.1	12	10	0.08	0.3	2	0.19	60	80	0.8	1	0	0	200	1	2.645	149.6	0.28	no
X-linked sex distortion	1	incompatibility acting on the Y (sex distortion)	deme	xdrive	0.1	12	10	0.05	0.42	3	0.19	60	80	0.8	1	0	0	200	1	1.918	105.5	0.165	no
X-linked sex distortion	1	incompatibility acting on the Y (sex distortion)	deme	xdrive	0.1	12	10	0.08	0.42	2	0.19	60	80	0.8	1	0	0	200	1	2.092	123.3	0.17	no
X-linked sex distortion	1	incompatibility acting on the Y (sex distortion)	deme	xdrive	0.1	12	11	0.08	0.08	2	0.19	60	80	0.8	1	0	0	200	1	9.208	356.9	0.365	no
X-linked sex distortion	1	incompatibility acting on the Y (sex distortion)	deme	xdrive	0.1	12	11	0.08	0.08	3	0.19	60	80	0.8	1	0	0	200	1	10.806	177.9	0.555	no
X-linked sex distortion	1	incompatibility acting on the Y (sex distortion)	deme	xdrive	0.1	12	11	0.12	0.08	2	0.19	60	80	0.8	1	0	0	200	1	13.017	246.8	0.51	no
X-linked sex distortion	1	incompatibility acting on the Y (sex distortion)	deme	xdrive	0.1	12	11	0.15	0.08	2	0.19	60	80	0.8	1	0	0	200	1	14.425	249.7	0.515	no
X-linked sex distortion	1	incompatibility acting on the Y (sex distortion)	deme	xdrive	0.1	12	11	0.08	0.12	1.5	0.19	60	80	0.8	1	0	0	200	1	5.251	683.7	0.43	yes
X-linked sex distortion	1	incompatibility acting on the Y (sex distortion)	deme	xdrive	0.1	12	11	0.08	0.12	2	0.19	60	80	0.8	1	0	0	200	1	6.542	322.4	0.38	yes
X-linked sex distortion	1	incompatibility acting on the Y (sex distortion)	deme	xdrive	0.1	12	11	0.08	0.12	3	0.19	60	80	0.8	1	0	0	200	1	6.963	143.4	0.5	yes
X-linked sex distortion	1	incompatibility acting on the Y (sex distortion)	deme	xdrive	0.1	12	11	0.12	0.12	1.5	0.19	60	80	0.8	1	0	0	200	1	9.043	820.2	0.62	no
X-linked sex distortion	1	incompatibility acting on the Y (sex distortion)	deme	xdrive	0.1	12	11	0.12	0.12	2	0.19	60	80	0.8	1	0	0	200	1	7.933	208.4	0.475	no
X-linked sex distortion	1	incompatibility acting on the Y (sex distortion)	deme	xdrive	0.1	12	11	0.12	0.12	3	0.19	60	80	0.8	1	0	0	200	1	8.647	102.7	0.51	no
X-linked sex distortion	1	incompatibility acting on the Y (sex distortion)	deme	xdrive	0.1	12	11	0.15	0.12	2	0.19	60	80	0.8	1	0	0	200	1	9.365	241	0.47	no
X-linked sex distortion	1	incompatibility acting on the Y (sex distortion)	deme	xdrive	0.1	12	11	0.08	0.2	1.5	0.19	60	80	0.8	1	0	0	200	1	3.486	389.1	0.245	yes
X-linked sex distortion	1	incompatibility acting on the Y (sex distortion)	deme	xdrive	0.1	12	11	0.08	0.2	2	0.19	60	80	0.8	1	0	0	200	1	3.571	185	0.31	yes
X-linked sex distortion	1	incompatibility acting on the Y (sex distortion)	deme	xdrive	0.1	12	11	0.08	0.2	3	0.19	60	80	0.8	1	0	0	200	1	3.996	104.4	0.33	yes
X-linked sex distortion	1	incompatibility acting on the Y (sex distortion)	deme	xdrive	0.1	12	11	0.12	0.2	1.5	0.19	60	80	0.8	1	0	0	200	1	5.236	435.5	0.465	yes
X-linked sex distortion	1	incompatibility acting on the Y (sex distortion)	deme	xdrive	0.1	12	11	0.12	0.2	2	0.19	60	80	0.8	1	0	0	200	1	4.582	145.7	0.295	yes
X-linked sex distortion	1	incompatibility acting on the Y (sex distortion)	deme	xdrive	0.1	12	11	0.15	0.2	1.5	0.19	60	80	0.8	1	0	0	200	1	7.221	572.4	0.615	no
X-linked sex distortion	1	incompatibility acting on the Y (sex distortion)	deme	xdrive	0.1	12	11	0.15	0.2	2	0.19	60	80	0.8	1	0	0	200	1	5.055	147.9	0.335	yes
X-linked sex distortion	1	incompatibility acting on the Y (sex distortion)	deme	xdrive	0.1	12	11	0.08	0.3	1.5	0.19	60	80	0.8	1	0	0	200	1	2.492	338.5	0.215	no
X-linked sex distortion	1	incompatibility acting on the Y (sex distortion)	deme	xdrive	0.1	12	11	0.08	0.3	2	0.19	60	80	0.8	1	0	0	200	1	2.567	142.5	0.27	no
X-linked sex distortion	1	incompatibility acting on the Y (sex distortion)	deme	xdrive	0.1	12	11	0.12	0.3	1.5	0.19	60	80	0.8	1	0	0	200	1	3.294	207	0.285	yes
X-linked sex distortion	1	incompatibility acting on the Y (sex distortion)	deme	xdrive	0.1	12	11	0.12	0.3	2	0.19	60	80	0.8	1	0	0	200	1	3.005	107.4	0.25	yes
X-linked sex distortion	1	incompatibility acting on the Y (sex distortion)	deme	xdrive	0.1	12	11	0.15	0.3	1.5	0.19	60	80	0.8	1	0	0	200	1	4.314	322.7	0.44	yes
X-linked sex distortion	1	incompatibility acting on the Y (sex distortion)	deme	xdrive	0.1	12	11	0.15	0.3	2	0.19	60	80	0.8	1	0	0	200	1	3.177	105.4	0.24	yes
X-linked sex distortion	1	incompatibility acting on the Y (sex distortion)	deme	xdrive	0.1	12	11	0.08	0.42	2	0.19	60	80	0.8	1	0	0	200	1	2.063	116.4	0.205	no
X-linked sex distortion	1	incompatibility acting on the Y (sex distortion)	deme	xdrive	0.1	12	11	0.12	0.42	1.5	0.19	60	80	0.8	1	0	0	200	1	2.249	154.2	0.235	no
X-linked sex distortion	1	incompatibility acting on the Y (sex distortion)	deme	xdrive	0.1	12	11	0.15	0.42	1.5	0.19	60	80	0.8	1	0	0	200	1	2.574	224.7	0.325	no
X-linked sex distortion	1	incompatibility acting on the Y (sex distortion)	deme	xdrive	0.1	12	12	0.12	0.08	3	0.19	60	80	0.8	1	0	0	200	1	15.291	126.7	0.705	no
X-linked sex distortion	1	incompatibility acting on the Y (sex distortion)	deme	xdrive	0.1	12	12	0.15	0.08	2	0.19	60	80	0.8	1	0	0	200	1	14.719	284	0.645	no
X-linked sex distortion	1	incompatibility acting on the Y (sex distortion)	deme	xdrive	0.1	12	12	0.12	0.12	2	0.19	60	80	0.8	1	0	0	200	1	8.907	205.1	0.445	no
X-linked sex distortion	1	incompatibility acting on the Y (sex distortion)	deme	xdrive	0.1	12	12	0.12	0.12	3	0.19	60	80	0.8	1	0	0	200	1	9.286	101.2	0.615	no
X-linked sex distortion	1	incompatibility acting on the Y (sex distortion)	deme	xdrive	0.1	12	12	0.15	0.12	2	0.19	60	80	0.8	1	0	0	200	1	9.503	196.3	0.54	no
X-linked sex distortion	1	incompatibility acting on the Y (sex distortion)	deme	xdrive	0.1	12	12	0.12	0.2	1.5	0.19	60	80	0.8	1	0	0	200	1	5.703	463.6	0.595	yes
X-linked sex distortion	1	incompatibility acting on the Y (sex distortion)	deme	xdrive	0.1	12	12	0.12	0.2	2	0.19	60	80	0.8	1	0	0	200	1	5.017	166.5	0.445	yes
X-linked sex distortion	1	incompatibility acting on the Y (sex distortion)	deme	xdrive	0.1	12	12	0.15	0.2	1.5	0.19	60	80	0.8	1	0	0	200	1	8.394	825	0.74	no
X-linked sex distortion	1	incompatibility acting on the Y (sex distortion)	deme	xdrive	0.1	12	12	0.15	0.2	2	0.19	60	80	0.8	1	0	0	200	1	5.184	131.2	0.37	yes
X-linked sex distortion	1	incompatibility acting on the Y (sex distortion)	deme	xdrive	0.1	12	12	0.12	0.3	1.5	0.19	60	80	0.8	1	0	0	200	1	3.518	295.9	0.415	yes
X-linked sex distortion	1	incompatibility acting on the Y (sex distortion)	deme	xdrive	0.1	12	12	0.12	0.3	2	0.19	60	80	0.8	1	0	0	200	1	3.192	113.7	0.35	yes
X-linked sex distortion	1	incompatibility acting on the Y (sex distortion)	deme	xdrive	0.1	12	12	0.15	0.3	1.5	0.19	60	80	0.8	1	0	0	200	1	5.344	694.2	0.58	yes
X-linked sex distortion	1	incompatibility acting on the Y (sex distortion)	deme	xdrive	0.1	12	12	0.15	0.3	2	0.19	60	80	0.8	1	0	0	200	1	3.364	109	0.36	yes
X-linked sex distortion	1	incompatibility acting on the Y (sex distortion)	deme	xdrive	0.1	12	12	0.12	0.42	1.5	0.19	60	80	0.8	1	0	0	200	1	2.03	195.8	0.225	no
X-linked sex distortion	1	incompatibility acting on the Y (sex distortion)	deme	xdrive	0.1	12	12	0.15	0.42	1.5	0.19	60	80	0.8	1	0	0	200	1	2.29	237.2	0.265	no
X-linked sex distortion	1	incompatibility acting on the Y (sex distortion)	deme	xdrive	0.1	12	12	0.12	0.55	1.5	0.19	60	80	0.8	1	0	0	200	1	1.564	145	0.205	no
X-linked sex distortion	1	incompatibility acting on the Y (sex distortion)	deme	xdrive	0.1	10	13	0.05	0.08	2	0.19	60	80	0.8	1	0	0	200	1	10.079	575.8	0.44	no
X-linked sex distortion	1	incompatibility acting on the Y (sex distortion)	deme	xdrive	0.1	10	13	0.05	0.08	3	0.19	60	80	0.8	1	0	0	200	1	11.616	237	0.6	no
X-linked sex distortion	1	incompatibility acting on the Y (sex distortion)	deme	xdrive	0.1	10	13	0.05	0.12	2	0.19	60	80	0.8	1	0	0	200	1	6.679	422.7	0.34	yes
X-linked sex distortion	1	incompatibility acting on the Y (sex distortion)	deme	xdrive	0.1	10	13	0.05	0.12	3	0.19	60	80	0.8	1	0	0	200	1	7.535	177.3	0.505	no
X-linked sex distortion	1	incompatibility acting on the Y (sex distortion)	deme	xdrive	0.1	10	13	0.05	0.2	1.5	0.19	60	80	0.8	1	0	0	200	1	3.322	566.7	0.285	yes
X-linked sex distortion	1	incompatibility acting on the Y (sex distortion)	deme	xdrive	0.1	10	13	0.05	0.2	2	0.19	60	80	0.8	1	0	0	200	1	4.338	242.6	0.31	yes
X-linked sex distortion	1	incompatibility acting on the Y (sex distortion)	deme	xdrive	0.1	10	13	0.05	0.2	3	0.19	60	80	0.8	1	0	0	200	1	4.254	124.5	0.41	yes
X-linked sex distortion	1	incompatibility acting on the Y (sex distortion)	deme	xdrive	0.1	10	13	0.05	0.3	2	0.19	60	80	0.8	1	0	0	200	1	3.315	164.4	0.31	yes
X-linked sex distortion	1	incompatibility acting on the Y (sex distortion)	deme	xdrive	0.1	10	13	0.05	0.42	1.5	0.19	60	80	0.8	1	0	0	200	1	2.246	222	0.22	no
X-linked sex distortion	1	incompatibility acting on the Y (sex distortion)	deme	xdrive	0.1	10	13	0.05	0.42	2	0.19	60	80	0.8	1	0	0	200	1	2.451	129.2	0.25	no
X-linked sex distortion	1	incompatibility acting on the Y (sex distortion)	deme	xdrive	0.1	10	13	0.05	0.55	1.5	0.19	60	80	0.8	1	0	0	200	1	1.937	183.5	0.185	no
X-linked sex distortion	1	incompatibility acting on the Y (sex distortion)	deme	xdrive	0.1	10	15	0.05	0.08	2	0.19	60	80	0.8	1	0	0	200	1	10.149	684.7	0.45	no
X-linked sex distortion	1	incompatibility acting on the Y (sex distortion)	deme	xdrive	0.1	10	15	0.05	0.08	3	0.19	60	80	0.8	1	0	0	200	1	12.76	238	0.72	no
X-linked sex distortion	1	incompatibility acting on the Y (sex distortion)	deme	xdrive	0.1	10	15	0.08	0.08	2	0.19	60	80	0.8	1	0	0	200	1	14.805	417.5	0.53	no
X-linked sex distortion	1	incompatibility acting on the Y (sex distortion)	deme	xdrive	0.1	10	15	0.05	0.12	2	0.19	60	80	0.8	1	0	0	200	1	6.86	485.9	0.425	yes
X-linked sex distortion	1	incompatibility acting on the Y (sex distortion)	deme	xdrive	0.1	10	15	0.05	0.12	3	0.19	60	80	0.8	1	0	0	200	1	7.765	172.4	0.62	no
X-linked sex distortion	1	incompatibility acting on the Y (sex distortion)	deme	xdrive	0.1	10	15	0.08	0.12	2	0.19	60	80	0.8	1	0	0	200	1	9.4	247	0.51	no
X-linked sex distortion	1	incompatibility acting on the Y (sex distortion)	deme	xdrive	0.1	10	15	0.08	0.12	3	0.19	60	80	0.8	1	0	0	200	1	10.81	113.3	0.73	no
X-linked sex distortion	1	incompatibility acting on the Y (sex distortion)	deme	xdrive	0.1	10	15	0.12	0.12	2	0.19	60	80	0.8	1	0	0	200	1	12.502	354.1	0.605	no
X-linked sex distortion	1	incompatibility acting on the Y (sex distortion)	deme	xdrive	0.1	10	15	0.15	0.12	2	0.19	60	80	0.8	1	0	0	200	1	14.693	298.3	0.76	no
X-linked sex distortion	1	incompatibility acting on the Y (sex distortion)	deme	xdrive	0.1	10	15	0.05	0.2	1.5	0.19	60	80	0.8	1	0	0	200	1	3.13	652.2	0.33	yes
X-linked sex distortion	1	incompatibility acting on the Y (sex distortion)	deme	xdrive	0.1	10	15	0.05	0.2	2	0.19	60	80	0.8	1	0	0	200	1	4.628	247.9	0.43	yes
X-linked sex distortion	1	incompatibility acting on the Y (sex distortion)	deme	xdrive	0.1	10	15	0.05	0.2	3	0.19	60	80	0.8	1	0	0	200	1	4.452	121.8	0.5	yes
X-linked sex distortion	1	incompatibility acting on the Y (sex distortion)	deme	xdrive	0.1	10	15	0.08	0.2	1.5	0.19	60	80	0.8	1	0	0	200	1	5.811	505.6	0.49	yes
X-linked sex distortion	1	incompatibility acting on the Y (sex distortion)	deme	xdrive	0.1	10	15	0.08	0.2	2	0.19	60	80	0.8	1	0	0	200	1	5.77	178.7	0.44	yes
X-linked sex distortion	1	incompatibility acting on the Y (sex distortion)	deme	xdrive	0.1	10	15	0.12	0.2	2	0.19	60	80	0.8	1	0	0	200	1	7.135	127.4	0.55	no
X-linked sex distortion	1	incompatibility acting on the Y (sex distortion)	deme	xdrive	0.1	10	15	0.15	0.2	2	0.19	60	80	0.8	1	0	0	200	1	7.972	127.3	0.525	no
X-linked sex distortion	1	incompatibility acting on the Y (sex distortion)	deme	xdrive	0.1	10	15	0.05	0.3	1.5	0.19	60	80	0.8	1	0	0	200	1	2.797	348.7	0.295	no
X-linked sex distortion	1	incompatibility acting on the Y (sex distortion)	deme	xdrive	0.1	10	15	0.05	0.3	2	0.19	60	80	0.8	1	0	0	200	1	3.31	160.4	0.355	yes
X-linked sex distortion	1	incompatibility acting on the Y (sex distortion)	deme	xdrive	0.1	10	15	0.08	0.3	1.5	0.19	60	80	0.8	1	0	0	200	1	3.707	292.7	0.34	yes
X-linked sex distortion	1	incompatibility acting on the Y (sex distortion)	deme	xdrive	0.1	10	15	0.08	0.3	2	0.19	60	80	0.8	1	0	0	200	1	3.982	119.1	0.455	yes
X-linked sex distortion	1	incompatibility acting on the Y (sex distortion)	deme	xdrive	0.1	10	15	0.12	0.3	1.5	0.19	60	80	0.8	1	0	0	200	1	6.276	370.8	0.52	yes
X-linked sex distortion	1	incompatibility acting on the Y (sex distortion)	deme	xdrive	0.1	10	15	0.15	0.3	1.5	0.19	60	80	0.8	1	0	0	200	1	12.005	288.7	0.65	no
X-linked sex distortion	1	incompatibility acting on the Y (sex distortion)	deme	xdrive	0.1	10	15	0.05	0.42	2	0.19	60	80	0.8	1	0	0	200	1	2.571	123.6	0.34	no
X-linked sex distortion	1	incompatibility acting on the Y (sex distortion)	deme	xdrive	0.1	10	15	0.12	0.42	1.5	0.19	60	80	0.8	1	0	0	200	1	3.267	157	0.37	yes
X-linked sex distortion	1	incompatibility acting on the Y (sex distortion)	deme	xdrive	0.1	10	15	0.15	0.42	1.5	0.19	60	80	0.8	1	0	0	200	1	4.069	257.2	0.445	yes
X-linked sex distortion	1	incompatibility acting on the Y (sex distortion)	deme	xdrive	0.1	10	15	0.05	0.55	1.5	0.19	60	80	0.8	1	0	0	200	1	2.042	156.8	0.24	no
X-linked sex distortion	1	incompatibility acting on the Y (sex distortion)	deme	xdrive	0.1	10	15	0.08	0.55	1.5	0.19	60	80	0.8	1	0	0	200	1	1.988	130.5	0.26	no
X-linked sex distortion	1	incompatibility acting on the Y (sex distortion)	deme	xdrive	0.1	10	15	0.15	0.55	1.5	0.19	60	80	0.8	1	0	0	200	1	2.272	127.1	0.24	no
X-linked sex distortion	1	incompatibility acting on the Y (sex distortion)	deme	xdrive	0.1	10	15	0.05	0.7	1.5	0.19	60	80	0.8	1	0	0	200	1	1.772	128	0.24	no
X-linked sex distortion	1	incompatibility acting on the Y (sex distortion)	deme	xdrive	0.1	10	17	0.12	0.12	2	0.19	60	80	0.8	1	0	0	200	1	13.198	195.4	0.6	no
X-linked sex distortion	1	incompatibility acting on the Y (sex distortion)	deme	xdrive	0.1	10	17	0.12	0.2	2	0.19	60	80	0.8	1	0	0	200	1	7.326	131.9	0.595	no
X-linked sex distortion	1	incompatibility acting on the Y (sex distortion)	deme	xdrive	0.1	10	17	0.12	0.3	1.5	0.19	60	80	0.8	1	0	0	200	1	7.666	333.7	0.57	no
X-linked sex distortion	1	incompatibility acting on the Y (sex distortion)	deme	xdrive	0.1	10	17	0.12	0.3	2	0.19	60	80	0.8	1	0	0	200	1	4.71	111.9	0.48	yes
X-linked sex distortion	1	incompatibility acting on the Y (sex distortion)	deme	xdrive	0.1	10	17	0.12	0.42	1.5	0.19	60	80	0.8	1	0	0	200	1	3.193	199.9	0.435	yes
X-linked sex distortion	1	incompatibility acting on the Y (sex distortion)	deme	xdrive	0.1	8	20	0.08	0.12	1.5	0.19	60	80	0.8	1	0	0	200	0.745	9.446	551.875	0.4027	no
X-linked sex distortion	1	incompatibility acting on the Y (sex distortion)	deme	xdrive	0.1	8	20	0.08	0.12	2	0.19	60	80	0.8	1	0	0	200	1	13.747	173.3	0.625	no
X-linked sex distortion	1	incompatibility acting on the Y (sex distortion)	deme	xdrive	0.1	8	20	0.08	0.2	2	0.19	60	80	0.8	1	0	0	200	1	8.803	120.3	0.62	no
X-linked sex distortion	1	incompatibility acting on the Y (sex distortion)	deme	xdrive	0.1	8	20	0.08	0.3	1.5	0.19	60	80	0.8	1	0	0	200	1	6.541	402.6	0.43	yes
X-linked sex distortion	1	incompatibility acting on the Y (sex distortion)	deme	xdrive	0.1	8	20	0.08	0.42	1.5	0.19	60	80	0.8	1	0	0	200	1	3.922	121.9	0.4	yes
X-linked sex distortion	1	incompatibility acting on the Y (sex distortion)	deme	xdrive	0.1	8	23	0.05	0.08	2	0.19	60	80	0.8	1	0	0	200	1	9.326	860	0.48	no
X-linked sex distortion	1	incompatibility acting on the Y (sex distortion)	deme	xdrive	0.1	8	23	0.05	0.12	2	0.19	60	80	0.8	1	0	0	200	1	8.491	474.6	0.595	no
X-linked sex distortion	1	incompatibility acting on the Y (sex distortion)	deme	xdrive	0.1	8	23	0.05	0.12	3	0.19	60	80	0.8	1	0	0	200	1	11.692	126.6	0.775	no
X-linked sex distortion	1	incompatibility acting on the Y (sex distortion)	deme	xdrive	0.1	8	23	0.08	0.12	1.5	0.19	60	80	0.8	1	0	0	200	0.68	4.793	719.667	0.3897	yes
X-linked sex distortion	1	incompatibility acting on the Y (sex distortion)	deme	xdrive	0.1	8	23	0.08	0.12	2	0.19	60	80	0.8	1	0	0	200	0.995	13.218	185.222	0.6683	no
X-linked sex distortion	1	incompatibility acting on the Y (sex distortion)	deme	xdrive	0.1	8	23	0.05	0.2	1.5	0.19	60	80	0.8	1	0	0	200	0.975	3.55	820.7	0.4205	yes
X-linked sex distortion	1	incompatibility acting on the Y (sex distortion)	deme	xdrive	0.1	8	23	0.05	0.2	2	0.19	60	80	0.8	1	0	0	200	1	6.573	212.3	0.6	yes
X-linked sex distortion	1	incompatibility acting on the Y (sex distortion)	deme	xdrive	0.1	8	23	0.08	0.2	1.5	0.19	60	80	0.8	1	0	0	200	0.81	7.2	326.429	0.4691	no
X-linked sex distortion	1	incompatibility acting on the Y (sex distortion)	deme	xdrive	0.1	8	23	0.08	0.2	2	0.19	60	80	0.8	1	0	0	200	1	8.932	111.1	0.685	no
X-linked sex distortion	1	incompatibility acting on the Y (sex distortion)	deme	xdrive	0.1	8	23	0.12	0.2	1.5	0.19	60	80	0.8	1	0	0	200	0.435	7.777	173.5	0.4138	no
X-linked sex distortion	1	incompatibility acting on the Y (sex distortion)	deme	xdrive	0.1	8	23	0.05	0.3	1.5	0.19	60	80	0.8	1	0	0	200	1	3.944	295	0.42	yes
X-linked sex distortion	1	incompatibility acting on the Y (sex distortion)	deme	xdrive	0.1	8	23	0.05	0.3	2	0.19	60	80	0.8	1	0	0	200	1	5.028	125.4	0.61	yes
X-linked sex distortion	1	incompatibility acting on the Y (sex distortion)	deme	xdrive	0.1	8	23	0.08	0.3	1.5	0.19	60	80	0.8	1	0	0	200	0.985	6.794	196.1	0.4822	yes
X-linked sex distortion	1	incompatibility acting on the Y (sex distortion)	deme	xdrive	0.1	8	23	0.15	0.3	2	0.19	60	80	0.8	1	0	0	200	1	7.953	152.7	0.625	no
X-linked sex distortion	1	incompatibility acting on the Y (sex distortion)	deme	xdrive	0.1	8	23	0.05	0.42	1.5	0.19	60	80	0.8	1	0	0	200	1	3.48	191.8	0.435	yes
X-linked sex distortion	1	incompatibility acting on the Y (sex distortion)	deme	xdrive	0.1	8	23	0.08	0.42	1.5	0.19	60	80	0.8	1	0	0	200	1	4.068	141	0.455	yes
X-linked sex distortion	1	incompatibility acting on the Y (sex distortion)	deme	xdrive	0.1	8	23	0.12	0.42	1.5	0.19	60	80	0.8	1	0	0	200	1	7.161	228.4	0.54	no
X-linked sex distortion	1	incompatibility acting on the Y (sex distortion)	deme	xdrive	0.1	8	23	0.15	0.42	1.5	0.19	60	80	0.8	1	0	0	200	0.945	13.79	443.7	0.6296	no
X-linked sex distortion	1	incompatibility acting on the Y (sex distortion)	deme	xdrive	0.1	8	23	0.05	0.55	1.5	0.19	60	80	0.8	1	0	0	200	1	3.109	119.6	0.5	yes
X-linked sex distortion	1	incompatibility acting on the Y (sex distortion)	deme	xdrive	0.1	8	23	0.15	0.55	1.5	0.19	60	80	0.8	1	0	0	200	1	3.268	205.9	0.3	yes
X-linked sex distortion	1	incompatibility acting on the Y (sex distortion)	deme	xdrive	0.1	8	26	0.08	0.12	1.5	0.19	60	80	0.8	1	0	0	200	0.64	3.797	808.375	0.4141	yes
X-linked sex distortion	1	incompatibility acting on the Y (sex distortion)	deme	xdrive	0.1	8	26	0.08	0.12	2	0.19	60	80	0.8	1	0	0	200	0.995	13.391	193.2	0.6935	no
X-linked sex distortion	1	incompatibility acting on the Y (sex distortion)	deme	xdrive	0.1	8	26	0.08	0.2	1.5	0.19	60	80	0.8	1	0	0	200	0.835	4.267	332.667	0.4251	yes
X-linked sex distortion	1	incompatibility acting on the Y (sex distortion)	deme	xdrive	0.1	8	26	0.08	0.2	2	0.19	60	80	0.8	1	0	0	200	1	9.155	121.7	0.77	no
X-linked sex distortion	1	incompatibility acting on the Y (sex distortion)	deme	xdrive	0.1	8	26	0.08	0.3	1.5	0.19	60	80	0.8	1	0	0	200	0.94	6.11	180.333	0.5479	yes
X-linked sex distortion	1	incompatibility acting on the Y (sex distortion)	deme	xdrive	0.1	8	26	0.08	0.42	1.5	0.19	60	80	0.8	1	0	0	200	1	4.094	120.7	0.455	yes
X-linked sex distortion	1	incompatibility acting on the Y (sex distortion)	deme	xdrive	0.1	6	35	0.15	0.55	1.5	0.19	60	80	0.8	1	0	0	200	1	6.961	242.6	0.52	yes
X-linked sex distortion	1	incompatibility acting on the Y (sex distortion)	deme	xdrive	0.1	6	40	0.05	0.12	2	0.19	60	80	0.8	1	0	0	200	1	7.582	546.1	0.7	no
X-linked sex distortion	1	incompatibility acting on the Y (sex distortion)	deme	xdrive	0.1	6	40	0.05	0.2	2	0.19	60	80	0.8	1	0	0	200	1	9.887	159.8	0.83	no
X-linked sex distortion	1	incompatibility acting on the Y (sex distortion)	deme	xdrive	0.1	6	40	0.08	0.2	1.5	0.19	60	80	0.8	1	0	0	200	0.92	4.432	394.3	0.5543	yes
X-linked sex distortion	1	incompatibility acting on the Y (sex distortion)	deme	xdrive	0.1	6	40	0.05	0.3	1.5	0.19	60	80	0.8	1	0	0	200	1	4.943	348.1	0.655	yes
X-linked sex distortion	1	incompatibility acting on the Y (sex distortion)	deme	xdrive	0.1	6	40	0.08	0.3	1.5	0.19	60	80	0.8	1	0	0	200	0.98	6.593	149	0.6276	yes
X-linked sex distortion	1	incompatibility acting on the Y (sex distortion)	deme	xdrive	0.1	6	40	0.12	0.3	1.5	0.19	60	80	0.8	1	0	0	200	0.715	6.824	102.667	0.5944	yes
X-linked sex distortion	1	incompatibility acting on the Y (sex distortion)	deme	xdrive	0.1	6	40	0.05	0.42	1.5	0.19	60	80	0.8	1	0	0	200	1	5.786	138.7	0.71	yes
X-linked sex distortion	1	incompatibility acting on the Y (sex distortion)	deme	xdrive	0.1	6	40	0.12	0.42	1.5	0.19	60	80	0.8	1	0	0	200	0.87	7.021	158.222	0.6264	no
X-linked sex distortion	1	incompatibility acting on the Y (sex distortion)	deme	xdrive	0.1	6	40	0.15	0.55	1.5	0.19	60	80	0.8	1	0	0	200	1	6.102	429.3	0.6	yes
X-linked sex distortion	1	incompatibility acting on the Y (sex distortion)	deme	xdrive	0.1	16	7	0.15	0.08	1.5	0.19	60	80	0.8	1	0	0	200	1	6.963	721	0.545	yes
X-linked sex distortion	1	incompatibility acting on the Y (sex distortion)	deme	xdrive	0.1	16	7	0.15	0.08	2	0.19	60	80	0.8	1	0	0	200	1	5.26	319.4	0.3	yes
X-linked sex distortion	1	incompatibility acting on the Y (sex distortion)	deme	xdrive	0.1	16	7	0.15	0.08	3	0.19	60	80	0.8	1	0	0	200	1	4.948	194.6	0.26	yes
X-linked sex distortion	1	incompatibility acting on the Y (sex distortion)	deme	xdrive	0.1	16	7	0.15	0.12	1.5	0.19	60	80	0.8	1	0	0	200	1	4.89	479.2	0.475	yes
X-linked sex distortion	1	incompatibility acting on the Y (sex distortion)	deme	xdrive	0.1	16	7	0.15	0.12	2	0.19	60	80	0.8	1	0	0	200	1	3.813	265.5	0.275	yes
X-linked sex distortion	1	incompatibility acting on the Y (sex distortion)	deme	xdrive	0.1	16	7	0.15	0.12	3	0.19	60	80	0.8	1	0	0	200	1	3.742	173	0.175	yes
X-linked sex distortion	1	incompatibility acting on the Y (sex distortion)	deme	xdrive	0.1	16	7	0.15	0.2	1.5	0.19	60	80	0.8	1	0	0	200	1	3.134	418.4	0.32	yes
X-linked sex distortion	1	incompatibility acting on the Y (sex distortion)	deme	xdrive	0.1	16	7	0.15	0.2	2	0.19	60	80	0.8	1	0	0	200	1	2.244	210.4	0.105	no
X-linked sex distortion	1	incompatibility acting on the Y (sex distortion)	deme	xdrive	0.1	16	7	0.15	0.3	1.5	0.19	60	80	0.8	1	0	0	200	1	2.382	313.2	0.225	no
X-linked sex distortion	1	incompatibility acting on the Y (sex distortion)	deme	xdrive	0.1	16	8	0.05	0.08	2	0.19	60	80	0.8	1	0	0	200	1	3.826	965.8	0.32	yes
X-linked sex distortion	1	incompatibility acting on the Y (sex distortion)	deme	xdrive	0.1	16	8	0.05	0.08	3	0.19	60	80	0.8	1	0	0	200	1	3.19	568	0.18	yes
X-linked sex distortion	1	incompatibility acting on the Y (sex distortion)	deme	xdrive	0.1	16	8	0.08	0.08	1.5	0.19	60	80	0.8	1	0	0	200	1	4.32	844.9	0.435	yes
X-linked sex distortion	1	incompatibility acting on the Y (sex distortion)	deme	xdrive	0.1	16	8	0.08	0.08	2	0.19	60	80	0.8	1	0	0	200	1	4.231	443.3	0.3	yes
X-linked sex distortion	1	incompatibility acting on the Y (sex distortion)	deme	xdrive	0.1	16	8	0.08	0.08	3	0.19	60	80	0.8	1	0	0	200	1	4.462	267	0.245	yes
X-linked sex distortion	1	incompatibility acting on the Y (sex distortion)	deme	xdrive	0.1	16	8	0.12	0.08	1.5	0.19	60	80	0.8	1	0	0	200	1	5.767	902.2	0.455	yes
X-linked sex distortion	1	incompatibility acting on the Y (sex distortion)	deme	xdrive	0.1	16	8	0.12	0.08	2	0.19	60	80	0.8	1	0	0	200	1	5.418	342.2	0.32	yes
X-linked sex distortion	1	incompatibility acting on the Y (sex distortion)	deme	xdrive	0.1	16	8	0.12	0.08	3	0.19	60	80	0.8	1	0	0	200	1	5.477	194.8	0.275	yes
X-linked sex distortion	1	incompatibility acting on the Y (sex distortion)	deme	xdrive	0.1	16	8	0.05	0.12	2	0.19	60	80	0.8	1	0	0	200	1	2.74	787.5	0.195	no
X-linked sex distortion	1	incompatibility acting on the Y (sex distortion)	deme	xdrive	0.1	16	8	0.08	0.12	1.5	0.19	60	80	0.8	1	0	0	200	1	3.294	778.8	0.3	yes
X-linked sex distortion	1	incompatibility acting on the Y (sex distortion)	deme	xdrive	0.1	16	8	0.08	0.12	2	0.19	60	80	0.8	1	0	0	200	1	3.225	431.9	0.265	yes
X-linked sex distortion	1	incompatibility acting on the Y (sex distortion)	deme	xdrive	0.1	16	8	0.08	0.12	3	0.19	60	80	0.8	1	0	0	200	1	2.907	231	0.18	no
X-linked sex distortion	1	incompatibility acting on the Y (sex distortion)	deme	xdrive	0.1	16	8	0.12	0.12	1.5	0.19	60	80	0.8	1	0	0	200	1	4.352	607.2	0.405	yes
X-linked sex distortion	1	incompatibility acting on the Y (sex distortion)	deme	xdrive	0.1	16	8	0.12	0.12	2	0.19	60	80	0.8	1	0	0	200	1	3.624	297.9	0.24	yes
X-linked sex distortion	1	incompatibility acting on the Y (sex distortion)	deme	xdrive	0.1	16	8	0.12	0.12	3	0.19	60	80	0.8	1	0	0	200	1	3.914	157.6	0.265	yes
X-linked sex distortion	1	incompatibility acting on the Y (sex distortion)	deme	xdrive	0.1	16	8	0.12	0.2	1.5	0.19	60	80	0.8	1	0	0	200	1	2.81	442.3	0.33	no
X-linked sex distortion	1	incompatibility acting on the Y (sex distortion)	deme	xdrive	0.1	16	8	0.12	0.2	2	0.19	60	80	0.8	1	0	0	200	1	2.295	231.3	0.195	no
X-linked sex distortion	1	incompatibility acting on the Y (sex distortion)	deme	xdrive	0.1	16	8	0.12	0.2	3	0.19	60	80	0.8	1	0	0	200	1	2.376	130.5	0.175	no
X-linked sex distortion	1	incompatibility acting on the Y (sex distortion)	deme	xdrive	0.1	16	8	0.12	0.3	1.5	0.19	60	80	0.8	1	0	0	200	1	1.893	310.2	0.2	no
X-linked sex distortion	1	incompatibility acting on the Y (sex distortion)	deme	xdrive	0.1	14	9	0.08	0.08	1.5	0.19	60	80	0.8	1	0	0	200	1	5.955	986.4	0.5	yes
X-linked sex distortion	1	incompatibility acting on the Y (sex distortion)	deme	xdrive	0.1	14	9	0.08	0.08	2	0.19	60	80	0.8	1	0	0	200	1	5.814	405.8	0.325	yes
X-linked sex distortion	1	incompatibility acting on the Y (sex distortion)	deme	xdrive	0.1	14	9	0.08	0.08	3	0.19	60	80	0.8	1	0	0	200	1	6.157	228.3	0.33	yes
X-linked sex distortion	1	incompatibility acting on the Y (sex distortion)	deme	xdrive	0.1	14	9	0.12	0.08	1.5	0.19	60	80	0.8	1	0	0	200	1	7.199	825.9	0.54	no
X-linked sex distortion	1	incompatibility acting on the Y (sex distortion)	deme	xdrive	0.1	14	9	0.12	0.08	2	0.19	60	80	0.8	1	0	0	200	1	7.523	284.1	0.4	no
X-linked sex distortion	1	incompatibility acting on the Y (sex distortion)	deme	xdrive	0.1	14	9	0.12	0.08	3	0.19	60	80	0.8	1	0	0	200	1	8.611	144.3	0.435	no
X-linked sex distortion	1	incompatibility acting on the Y (sex distortion)	deme	xdrive	0.1	14	9	0.15	0.08	1.5	0.19	60	80	0.8	1	0	0	200	1	9.352	876.7	0.64	no
X-linked sex distortion	1	incompatibility acting on the Y (sex distortion)	deme	xdrive	0.1	14	9	0.15	0.08	2	0.19	60	80	0.8	1	0	0	200	1	9.337	252.6	0.465	no
X-linked sex distortion	1	incompatibility acting on the Y (sex distortion)	deme	xdrive	0.1	14	9	0.15	0.08	3	0.19	60	80	0.8	1	0	0	200	1	9.834	132.1	0.5	no
X-linked sex distortion	1	incompatibility acting on the Y (sex distortion)	deme	xdrive	0.1	14	9	0.08	0.12	1.5	0.19	60	80	0.8	1	0	0	200	1	3.913	647.1	0.335	yes
X-linked sex distortion	1	incompatibility acting on the Y (sex distortion)	deme	xdrive	0.1	14	9	0.08	0.12	2	0.19	60	80	0.8	1	0	0	200	1	4.07	340	0.225	yes
X-linked sex distortion	1	incompatibility acting on the Y (sex distortion)	deme	xdrive	0.1	14	9	0.08	0.12	3	0.19	60	80	0.8	1	0	0	200	1	4.419	180.4	0.32	yes
X-linked sex distortion	1	incompatibility acting on the Y (sex distortion)	deme	xdrive	0.1	14	9	0.12	0.12	1.5	0.19	60	80	0.8	1	0	0	200	1	6.018	738.4	0.55	yes
X-linked sex distortion	1	incompatibility acting on the Y (sex distortion)	deme	xdrive	0.1	14	9	0.12	0.12	2	0.19	60	80	0.8	1	0	0	200	1	4.799	260.7	0.275	yes
X-linked sex distortion	1	incompatibility acting on the Y (sex distortion)	deme	xdrive	0.1	14	9	0.12	0.12	3	0.19	60	80	0.8	1	0	0	200	1	5.275	129.7	0.34	yes
X-linked sex distortion	1	incompatibility acting on the Y (sex distortion)	deme	xdrive	0.1	14	9	0.15	0.12	1.5	0.19	60	80	0.8	1	0	0	200	1	7.049	766.6	0.555	no
X-linked sex distortion	1	incompatibility acting on the Y (sex distortion)	deme	xdrive	0.1	14	9	0.15	0.12	2	0.19	60	80	0.8	1	0	0	200	1	5.702	214.3	0.385	yes
X-linked sex distortion	1	incompatibility acting on the Y (sex distortion)	deme	xdrive	0.1	14	9	0.15	0.12	3	0.19	60	80	0.8	1	0	0	200	1	6.361	118.2	0.395	yes
X-linked sex distortion	1	incompatibility acting on the Y (sex distortion)	deme	xdrive	0.1	14	9	0.08	0.2	1.5	0.19	60	80	0.8	1	0	0	200	1	2.797	512.9	0.24	no
X-linked sex distortion	1	incompatibility acting on the Y (sex distortion)	deme	xdrive	0.1	14	9	0.08	0.2	2	0.19	60	80	0.8	1	0	0	200	1	2.639	234.8	0.19	no
X-linked sex distortion	1	incompatibility acting on the Y (sex distortion)	deme	xdrive	0.1	14	9	0.08	0.2	3	0.19	60	80	0.8	1	0	0	200	1	2.381	142.3	0.185	no
X-linked sex distortion	1	incompatibility acting on the Y (sex distortion)	deme	xdrive	0.1	14	9	0.12	0.2	1.5	0.19	60	80	0.8	1	0	0	200	1	3.771	568.7	0.385	yes
X-linked sex distortion	1	incompatibility acting on the Y (sex distortion)	deme	xdrive	0.1	14	9	0.12	0.2	2	0.19	60	80	0.8	1	0	0	200	1	2.852	196.3	0.215	no
X-linked sex distortion	1	incompatibility acting on the Y (sex distortion)	deme	xdrive	0.1	14	9	0.12	0.2	3	0.19	60	80	0.8	1	0	0	200	1	3.205	105.1	0.25	yes
X-linked sex distortion	1	incompatibility acting on the Y (sex distortion)	deme	xdrive	0.1	14	9	0.15	0.2	1.5	0.19	60	80	0.8	1	0	0	200	1	4.864	484.8	0.515	yes
X-linked sex distortion	1	incompatibility acting on the Y (sex distortion)	deme	xdrive	0.1	14	9	0.15	0.2	2	0.19	60	80	0.8	1	0	0	200	1	3.442	165.2	0.295	yes
X-linked sex distortion	1	incompatibility acting on the Y (sex distortion)	deme	xdrive	0.1	14	9	0.08	0.3	3	0.19	60	80	0.8	1	0	0	200	1	1.895	117.9	0.165	no
X-linked sex distortion	1	incompatibility acting on the Y (sex distortion)	deme	xdrive	0.1	14	9	0.12	0.3	1.5	0.19	60	80	0.8	1	0	0	200	1	2.388	334.7	0.24	no
X-linked sex distortion	1	incompatibility acting on the Y (sex distortion)	deme	xdrive	0.1	14	9	0.15	0.3	1.5	0.19	60	80	0.8	1	0	0	200	1	2.967	295.5	0.365	no
X-linked sex distortion	1	incompatibility acting on the Y (sex distortion)	deme	xdrive	0.1	14	9	0.15	0.42	2	0.19	60	80	0.8	1	0	0	200	1	1.712	103.8	0.165	no
X-linked sex distortion	1	incompatibility acting on the Y (sex distortion)	deme	xdrive	0.2	12	10	0.05	0.08	2	0.19	60	80	0.8	1	0	0	200	1	6.255	644.4	0.505	yes
X-linked sex distortion	1	incompatibility acting on the Y (sex distortion)	deme	xdrive	0.2	12	10	0.05	0.08	3	0.19	60	80	0.8	1	0	0	200	1	6.313	336.7	0.52	yes
X-linked sex distortion	1	incompatibility acting on the Y (sex distortion)	deme	xdrive	0.2	12	10	0.08	0.08	2	0.19	60	80	0.8	1	0	0	200	1	8.643	366.3	0.595	no
X-linked sex distortion	1	incompatibility acting on the Y (sex distortion)	deme	xdrive	0.2	12	10	0.08	0.08	3	0.19	60	80	0.8	1	0	0	200	1	8.809	179	0.6	no
X-linked sex distortion	1	incompatibility acting on the Y (sex distortion)	deme	xdrive	0.2	12	10	0.05	0.12	1.5	0.19	60	80	0.8	1	0	0	200	1	4.421	986.1	0.525	yes
X-linked sex distortion	1	incompatibility acting on the Y (sex distortion)	deme	xdrive	0.2	12	10	0.05	0.12	2	0.19	60	80	0.8	1	0	0	200	1	4.841	485	0.45	yes
X-linked sex distortion	1	incompatibility acting on the Y (sex distortion)	deme	xdrive	0.2	12	10	0.05	0.12	3	0.19	60	80	0.8	1	0	0	200	1	4.494	227.8	0.56	yes
X-linked sex distortion	1	incompatibility acting on the Y (sex distortion)	deme	xdrive	0.2	12	10	0.08	0.12	1.5	0.19	60	80	0.8	1	0	0	200	1	5.304	563.3	0.64	yes
X-linked sex distortion	1	incompatibility acting on the Y (sex distortion)	deme	xdrive	0.2	12	10	0.08	0.12	2	0.19	60	80	0.8	1	0	0	200	1	5.673	316.1	0.495	yes
X-linked sex distortion	1	incompatibility acting on the Y (sex distortion)	deme	xdrive	0.2	12	10	0.08	0.12	3	0.19	60	80	0.8	1	0	0	200	1	5.936	153.8	0.565	yes
X-linked sex distortion	1	incompatibility acting on the Y (sex distortion)	deme	xdrive	0.2	12	10	0.05	0.2	1.5	0.19	60	80	0.8	1	0	0	200	1	2.85	637.1	0.465	no
X-linked sex distortion	1	incompatibility acting on the Y (sex distortion)	deme	xdrive	0.2	12	10	0.05	0.2	2	0.19	60	80	0.8	1	0	0	200	1	2.807	302.4	0.395	no
X-linked sex distortion	1	incompatibility acting on the Y (sex distortion)	deme	xdrive	0.2	12	10	0.05	0.2	3	0.19	60	80	0.8	1	0	0	200	1	2.659	172	0.4	no
X-linked sex distortion	1	incompatibility acting on the Y (sex distortion)	deme	xdrive	0.2	12	10	0.08	0.2	1.5	0.19	60	80	0.8	1	0	0	200	1	3.259	454.3	0.505	yes
X-linked sex distortion	1	incompatibility acting on the Y (sex distortion)	deme	xdrive	0.2	12	10	0.08	0.2	2	0.19	60	80	0.8	1	0	0	200	1	3.358	189.1	0.425	yes
X-linked sex distortion	1	incompatibility acting on the Y (sex distortion)	deme	xdrive	0.2	12	10	0.08	0.2	3	0.19	60	80	0.8	1	0	0	200	1	3.705	108.5	0.48	yes
X-linked sex distortion	1	incompatibility acting on the Y (sex distortion)	deme	xdrive	0.2	12	10	0.05	0.3	1.5	0.19	60	80	0.8	1	0	0	200	1	2.039	378	0.305	no
X-linked sex distortion	1	incompatibility acting on the Y (sex distortion)	deme	xdrive	0.2	12	10	0.05	0.3	2	0.19	60	80	0.8	1	0	0	200	1	2.08	204.6	0.35	no
X-linked sex distortion	1	incompatibility acting on the Y (sex distortion)	deme	xdrive	0.2	12	10	0.08	0.3	1.5	0.19	60	80	0.8	1	0	0	200	1	2.418	318.1	0.375	no
X-linked sex distortion	1	incompatibility acting on the Y (sex distortion)	deme	xdrive	0.2	12	10	0.08	0.3	2	0.19	60	80	0.8	1	0	0	200	1	2.586	152	0.39	no
X-linked sex distortion	1	incompatibility acting on the Y (sex distortion)	deme	xdrive	0.2	12	10	0.05	0.42	1.5	0.19	60	80	0.8	1	0	0	200	1	1.683	269.4	0.3	no
X-linked sex distortion	1	incompatibility acting on the Y (sex distortion)	deme	xdrive	0.2	12	10	0.08	0.42	2	0.19	60	80	0.8	1	0	0	200	1	2.021	115.4	0.355	no
X-linked sex distortion	1	incompatibility acting on the Y (sex distortion)	deme	xdrive	0.2	12	11	0.08	0.08	2	0.19	60	80	0.8	1	0	0	200	1	9.055	313.1	0.57	no
X-linked sex distortion	1	incompatibility acting on the Y (sex distortion)	deme	xdrive	0.2	12	11	0.08	0.08	3	0.19	60	80	0.8	1	0	0	200	1	10.232	178.8	0.695	no
X-linked sex distortion	1	incompatibility acting on the Y (sex distortion)	deme	xdrive	0.2	12	11	0.12	0.08	1.5	0.19	60	80	0.8	1	0	0	200	1	10.864	773	0.795	no
X-linked sex distortion	1	incompatibility acting on the Y (sex distortion)	deme	xdrive	0.2	12	11	0.12	0.08	2	0.19	60	80	0.8	1	0	0	200	1	12.022	329.1	0.65	no
X-linked sex distortion	1	incompatibility acting on the Y (sex distortion)	deme	xdrive	0.2	12	11	0.12	0.08	3	0.19	60	80	0.8	1	0	0	200	1	12.923	121.6	0.68	no
X-linked sex distortion	1	incompatibility acting on the Y (sex distortion)	deme	xdrive	0.2	12	11	0.15	0.08	1.5	0.19	60	80	0.8	1	0	0	200	0.995	14.856	862.7	0.8945	no
X-linked sex distortion	1	incompatibility acting on the Y (sex distortion)	deme	xdrive	0.2	12	11	0.15	0.08	2	0.19	60	80	0.8	1	0	0	200	1	13.344	263.6	0.69	no
X-linked sex distortion	1	incompatibility acting on the Y (sex distortion)	deme	xdrive	0.2	12	11	0.08	0.12	1.5	0.19	60	80	0.8	1	0	0	200	1	5.672	714.9	0.665	yes
X-linked sex distortion	1	incompatibility acting on the Y (sex distortion)	deme	xdrive	0.2	12	11	0.08	0.12	2	0.19	60	80	0.8	1	0	0	200	1	6.472	311.6	0.6	yes
X-linked sex distortion	1	incompatibility acting on the Y (sex distortion)	deme	xdrive	0.2	12	11	0.08	0.12	3	0.19	60	80	0.8	1	0	0	200	1	6.767	150.6	0.665	yes
X-linked sex distortion	1	incompatibility acting on the Y (sex distortion)	deme	xdrive	0.2	12	11	0.12	0.12	1.5	0.19	60	80	0.8	1	0	0	200	1	8.489	748.5	0.735	no
X-linked sex distortion	1	incompatibility acting on the Y (sex distortion)	deme	xdrive	0.2	12	11	0.12	0.12	2	0.19	60	80	0.8	1	0	0	200	1	7.719	186	0.59	no
X-linked sex distortion	1	incompatibility acting on the Y (sex distortion)	deme	xdrive	0.2	12	11	0.12	0.12	3	0.19	60	80	0.8	1	0	0	200	1	8.57	101.6	0.66	no
X-linked sex distortion	1	incompatibility acting on the Y (sex distortion)	deme	xdrive	0.2	12	11	0.15	0.12	1.5	0.19	60	80	0.8	1	0	0	200	1	10.963	733.8	0.835	no
X-linked sex distortion	1	incompatibility acting on the Y (sex distortion)	deme	xdrive	0.2	12	11	0.15	0.12	2	0.19	60	80	0.8	1	0	0	200	1	9.105	223	0.64	no
X-linked sex distortion	1	incompatibility acting on the Y (sex distortion)	deme	xdrive	0.2	12	11	0.08	0.2	2	0.19	60	80	0.8	1	0	0	200	1	3.417	201	0.505	yes
X-linked sex distortion	1	incompatibility acting on the Y (sex distortion)	deme	xdrive	0.2	12	11	0.08	0.2	3	0.19	60	80	0.8	1	0	0	200	1	3.824	112	0.565	yes
X-linked sex distortion	1	incompatibility acting on the Y (sex distortion)	deme	xdrive	0.2	12	11	0.12	0.2	1.5	0.19	60	80	0.8	1	0	0	200	1	4.972	505.1	0.635	yes
X-linked sex distortion	1	incompatibility acting on the Y (sex distortion)	deme	xdrive	0.2	12	11	0.12	0.2	2	0.19	60	80	0.8	1	0	0	200	1	4.454	133.5	0.535	yes
X-linked sex distortion	1	incompatibility acting on the Y (sex distortion)	deme	xdrive	0.2	12	11	0.15	0.2	1.5	0.19	60	80	0.8	1	0	0	200	1	7.524	509.2	0.81	no
X-linked sex distortion	1	incompatibility acting on the Y (sex distortion)	deme	xdrive	0.2	12	11	0.15	0.2	2	0.19	60	80	0.8	1	0	0	200	1	5.024	125.5	0.595	yes
X-linked sex distortion	1	incompatibility acting on the Y (sex distortion)	deme	xdrive	0.2	12	11	0.08	0.3	1.5	0.19	60	80	0.8	1	0	0	200	1	2.272	325.9	0.41	no
X-linked sex distortion	1	incompatibility acting on the Y (sex distortion)	deme	xdrive	0.2	12	11	0.12	0.3	1.5	0.19	60	80	0.8	1	0	0	200	1	2.924	265.1	0.54	no
X-linked sex distortion	1	incompatibility acting on the Y (sex distortion)	deme	xdrive	0.2	12	11	0.12	0.3	2	0.19	60	80	0.8	1	0	0	200	1	2.959	116.5	0.45	no
X-linked sex distortion	1	incompatibility acting on the Y (sex distortion)	deme	xdrive	0.2	12	11	0.15	0.3	1.5	0.19	60	80	0.8	1	0	0	200	1	4.322	324.5	0.65	yes
X-linked sex distortion	1	incompatibility acting on the Y (sex distortion)	deme	xdrive	0.2	12	11	0.15	0.3	2	0.19	60	80	0.8	1	0	0	200	1	2.984	112.7	0.415	no
X-linked sex distortion	1	incompatibility acting on the Y (sex distortion)	deme	xdrive	0.2	12	11	0.12	0.42	1.5	0.19	60	80	0.8	1	0	0	200	1	2.138	206.1	0.43	no
X-linked sex distortion	1	incompatibility acting on the Y (sex distortion)	deme	xdrive	0.2	12	12	0.12	0.08	2	0.19	60	80	0.8	1	0	0	200	1	13.207	264	0.66	no
X-linked sex distortion	1	incompatibility acting on the Y (sex distortion)	deme	xdrive	0.2	12	12	0.12	0.08	3	0.19	60	80	0.8	1	0	0	200	1	14.424	129.8	0.82	no
X-linked sex distortion	1	incompatibility acting on the Y (sex distortion)	deme	xdrive	0.2	12	12	0.15	0.08	1.5	0.19	60	80	0.8	1	0	0	200	0.985	17.263	937.2	0.9036	no
X-linked sex distortion	1	incompatibility acting on the Y (sex distortion)	deme	xdrive	0.2	12	12	0.12	0.12	1.5	0.19	60	80	0.8	1	0	0	200	1	9.06	652.2	0.84	no
X-linked sex distortion	1	incompatibility acting on the Y (sex distortion)	deme	xdrive	0.2	12	12	0.12	0.12	2	0.19	60	80	0.8	1	0	0	200	1	8.484	173.4	0.67	no
X-linked sex distortion	1	incompatibility acting on the Y (sex distortion)	deme	xdrive	0.2	12	12	0.12	0.12	3	0.19	60	80	0.8	1	0	0	200	1	9.102	100.8	0.705	no
X-linked sex distortion	1	incompatibility acting on the Y (sex distortion)	deme	xdrive	0.2	12	12	0.15	0.12	2	0.19	60	80	0.8	1	0	0	200	1	9.103	191.4	0.695	no
X-linked sex distortion	1	incompatibility acting on the Y (sex distortion)	deme	xdrive	0.2	12	12	0.12	0.2	1.5	0.19	60	80	0.8	1	0	0	200	1	5.765	550	0.715	yes
X-linked sex distortion	1	incompatibility acting on the Y (sex distortion)	deme	xdrive	0.2	12	12	0.12	0.2	2	0.19	60	80	0.8	1	0	0	200	1	4.783	154.6	0.57	yes
X-linked sex distortion	1	incompatibility acting on the Y (sex distortion)	deme	xdrive	0.2	12	12	0.15	0.2	1.5	0.19	60	80	0.8	1	0	0	200	1	8.599	645.3	0.835	no
X-linked sex distortion	1	incompatibility acting on the Y (sex distortion)	deme	xdrive	0.2	12	12	0.15	0.2	2	0.19	60	80	0.8	1	0	0	200	1	5.12	160.4	0.575	yes
X-linked sex distortion	1	incompatibility acting on the Y (sex distortion)	deme	xdrive	0.2	12	12	0.12	0.3	1.5	0.19	60	80	0.8	1	0	0	200	1	3.141	283.5	0.54	yes
X-linked sex distortion	1	incompatibility acting on the Y (sex distortion)	deme	xdrive	0.2	12	12	0.12	0.3	2	0.19	60	80	0.8	1	0	0	200	1	2.958	114.3	0.495	no
X-linked sex distortion	1	incompatibility acting on the Y (sex distortion)	deme	xdrive	0.2	12	12	0.15	0.3	1.5	0.19	60	80	0.8	1	0	0	200	1	4.619	570.6	0.635	yes
X-linked sex distortion	1	incompatibility acting on the Y (sex distortion)	deme	xdrive	0.2	12	12	0.15	0.3	2	0.19	60	80	0.8	1	0	0	200	1	3.218	104.7	0.495	yes
X-linked sex distortion	1	incompatibility acting on the Y (sex distortion)	deme	xdrive	0.2	12	12	0.15	0.42	1.5	0.19	60	80	0.8	1	0	0	200	1	2.479	207.7	0.505	no
X-linked sex distortion	1	incompatibility acting on the Y (sex distortion)	deme	xdrive	0.2	10	13	0.05	0.08	2	0.19	60	80	0.8	1	0	0	200	1	10.528	592.2	0.64	no
X-linked sex distortion	1	incompatibility acting on the Y (sex distortion)	deme	xdrive	0.2	10	13	0.05	0.08	3	0.19	60	80	0.8	1	0	0	200	1	11.33	263.3	0.755	no
X-linked sex distortion	1	incompatibility acting on the Y (sex distortion)	deme	xdrive	0.2	10	13	0.05	0.12	2	0.19	60	80	0.8	1	0	0	200	1	6.435	429.7	0.565	yes
X-linked sex distortion	1	incompatibility acting on the Y (sex distortion)	deme	xdrive	0.2	10	13	0.05	0.12	3	0.19	60	80	0.8	1	0	0	200	1	7.08	180.4	0.72	no
X-linked sex distortion	1	incompatibility acting on the Y (sex distortion)	deme	xdrive	0.2	10	13	0.05	0.2	1.5	0.19	60	80	0.8	1	0	0	200	1	3.297	698.2	0.435	yes
X-linked sex distortion	1	incompatibility acting on the Y (sex distortion)	deme	xdrive	0.2	10	13	0.05	0.2	2	0.19	60	80	0.8	1	0	0	200	1	4.093	254.3	0.52	yes
X-linked sex distortion	1	incompatibility acting on the Y (sex distortion)	deme	xdrive	0.2	10	13	0.05	0.2	3	0.19	60	80	0.8	1	0	0	200	1	4.189	119.6	0.65	yes
X-linked sex distortion	1	incompatibility acting on the Y (sex distortion)	deme	xdrive	0.2	10	13	0.05	0.3	1.5	0.19	60	80	0.8	1	0	0	200	1	2.713	354	0.45	no
X-linked sex distortion	1	incompatibility acting on the Y (sex distortion)	deme	xdrive	0.2	10	13	0.05	0.3	2	0.19	60	80	0.8	1	0	0	200	1	3.174	165.4	0.555	yes
X-linked sex distortion	1	incompatibility acting on the Y (sex distortion)	deme	xdrive	0.2	10	13	0.05	0.42	2	0.19	60	80	0.8	1	0	0	200	1	2.388	126	0.48	no
X-linked sex distortion	1	incompatibility acting on the Y (sex distortion)	deme	xdrive	0.2	10	15	0.05	0.08	2	0.19	60	80	0.8	1	0	0	200	1	9.561	659	0.595	no
X-linked sex distortion	1	incompatibility acting on the Y (sex distortion)	deme	xdrive	0.2	10	15	0.05	0.08	3	0.19	60	80	0.8	1	0	0	200	1	12.575	245.1	0.875	no
X-linked sex distortion	1	incompatibility acting on the Y (sex distortion)	deme	xdrive	0.2	10	15	0.08	0.08	2	0.19	60	80	0.8	1	0	0	200	1	15.147	501.3	0.79	no
X-linked sex distortion	1	incompatibility acting on the Y (sex distortion)	deme	xdrive	0.2	10	15	0.12	0.08	2	0.19	60	80	0.8	1	0	0	200	1	18.742	239.9	0.785	no
X-linked sex distortion	1	incompatibility acting on the Y (sex distortion)	deme	xdrive	0.2	10	15	0.05	0.12	2	0.19	60	80	0.8	1	0	0	200	1	6.779	457.8	0.67	yes
X-linked sex distortion	1	incompatibility acting on the Y (sex distortion)	deme	xdrive	0.2	10	15	0.05	0.12	3	0.19	60	80	0.8	1	0	0	200	1	7.643	168.1	0.83	no
X-linked sex distortion	1	incompatibility acting on the Y (sex distortion)	deme	xdrive	0.2	10	15	0.08	0.12	2	0.19	60	80	0.8	1	0	0	200	1	9.616	321.2	0.7	no
X-linked sex distortion	1	incompatibility acting on the Y (sex distortion)	deme	xdrive	0.2	10	15	0.08	0.12	3	0.19	60	80	0.8	1	0	0	200	1	10.547	109.5	0.84	no
X-linked sex distortion	1	incompatibility acting on the Y (sex distortion)	deme	xdrive	0.2	10	15	0.12	0.12	2	0.19	60	80	0.8	1	0	0	200	1	11.851	232.8	0.765	no
X-linked sex distortion	1	incompatibility acting on the Y (sex distortion)	deme	xdrive	0.2	10	15	0.15	0.12	2	0.19	60	80	0.8	1	0	0	200	1	14.592	431.8	0.85	no
X-linked sex distortion	1	incompatibility acting on the Y (sex distortion)	deme	xdrive	0.2	10	15	0.05	0.2	1.5	0.19	60	80	0.8	1	0	0	200	1	3.08	627.8	0.545	yes
X-linked sex distortion	1	incompatibility acting on the Y (sex distortion)	deme	xdrive	0.2	10	15	0.05	0.2	2	0.19	60	80	0.8	1	0	0	200	1	4.384	250.3	0.705	yes
X-linked sex distortion	1	incompatibility acting on the Y (sex distortion)	deme	xdrive	0.2	10	15	0.05	0.2	3	0.19	60	80	0.8	1	0	0	200	1	4.4	121.3	0.695	yes
X-linked sex distortion	1	incompatibility acting on the Y (sex distortion)	deme	xdrive	0.2	10	15	0.08	0.2	1.5	0.19	60	80	0.8	1	0	0	200	1	5.224	383.4	0.685	yes
X-linked sex distortion	1	incompatibility acting on the Y (sex distortion)	deme	xdrive	0.2	10	15	0.08	0.2	2	0.19	60	80	0.8	1	0	0	200	1	5.761	154.2	0.675	yes
X-linked sex distortion	1	incompatibility acting on the Y (sex distortion)	deme	xdrive	0.2	10	15	0.12	0.2	2	0.19	60	80	0.8	1	0	0	200	1	6.77	156.1	0.705	yes
X-linked sex distortion	1	incompatibility acting on the Y (sex distortion)	deme	xdrive	0.2	10	15	0.15	0.2	2	0.19	60	80	0.8	1	0	0	200	1	7.664	163.5	0.76	no
X-linked sex distortion	1	incompatibility acting on the Y (sex distortion)	deme	xdrive	0.2	10	15	0.05	0.3	1.5	0.19	60	80	0.8	1	0	0	200	1	2.694	327.2	0.55	no
X-linked sex distortion	1	incompatibility acting on the Y (sex distortion)	deme	xdrive	0.2	10	15	0.05	0.3	2	0.19	60	80	0.8	1	0	0	200	1	3.125	161.1	0.615	yes
X-linked sex distortion	1	incompatibility acting on the Y (sex distortion)	deme	xdrive	0.2	10	15	0.08	0.3	1.5	0.19	60	80	0.8	1	0	0	200	1	3.678	238.9	0.585	yes
X-linked sex distortion	1	incompatibility acting on the Y (sex distortion)	deme	xdrive	0.2	10	15	0.08	0.3	2	0.19	60	80	0.8	1	0	0	200	1	3.851	112.7	0.635	yes
X-linked sex distortion	1	incompatibility acting on the Y (sex distortion)	deme	xdrive	0.2	10	15	0.12	0.3	1.5	0.19	60	80	0.8	1	0	0	200	1	6.645	620.5	0.69	yes
X-linked sex distortion	1	incompatibility acting on the Y (sex distortion)	deme	xdrive	0.2	10	15	0.15	0.3	1.5	0.19	60	80	0.8	1	0	0	200	1	11.556	583.8	0.78	no
X-linked sex distortion	1	incompatibility acting on the Y (sex distortion)	deme	xdrive	0.2	10	15	0.05	0.42	1.5	0.19	60	80	0.8	1	0	0	200	1	2.227	223.1	0.515	no
X-linked sex distortion	1	incompatibility acting on the Y (sex distortion)	deme	xdrive	0.2	10	15	0.05	0.42	2	0.19	60	80	0.8	1	0	0	200	1	2.613	115.9	0.62	no
X-linked sex distortion	1	incompatibility acting on the Y (sex distortion)	deme	xdrive	0.2	10	15	0.08	0.42	1.5	0.19	60	80	0.8	1	0	0	200	1	2.614	162.1	0.48	no
X-linked sex distortion	1	incompatibility acting on the Y (sex distortion)	deme	xdrive	0.2	10	15	0.12	0.42	1.5	0.19	60	80	0.8	1	0	0	200	1	3.144	149.2	0.575	yes
X-linked sex distortion	1	incompatibility acting on the Y (sex distortion)	deme	xdrive	0.2	10	15	0.15	0.42	1.5	0.19	60	80	0.8	1	0	0	200	1	3.746	424.5	0.61	yes
X-linked sex distortion	1	incompatibility acting on the Y (sex distortion)	deme	xdrive	0.2	10	15	0.15	0.55	1.5	0.19	60	80	0.8	1	0	0	200	1	2.33	156.9	0.415	no
X-linked sex distortion	1	incompatibility acting on the Y (sex distortion)	deme	xdrive	0.2	10	15	0.05	0.7	1.5	0.19	60	80	0.8	1	0	0	200	1	1.808	126	0.49	no
X-linked sex distortion	1	incompatibility acting on the Y (sex distortion)	deme	xdrive	0.2	10	17	0.12	0.12	2	0.19	60	80	0.8	1	0	0	200	1	13.015	242.3	0.775	no
X-linked sex distortion	1	incompatibility acting on the Y (sex distortion)	deme	xdrive	0.2	10	17	0.12	0.2	2	0.19	60	80	0.8	1	0	0	200	1	7.322	125.3	0.715	no
X-linked sex distortion	1	incompatibility acting on the Y (sex distortion)	deme	xdrive	0.2	10	17	0.12	0.3	1.5	0.19	60	80	0.8	1	0	0	200	1	8.772	659.9	0.72	no
X-linked sex distortion	1	incompatibility acting on the Y (sex distortion)	deme	xdrive	0.2	10	17	0.12	0.42	1.5	0.19	60	80	0.8	1	0	0	200	1	3.449	164.6	0.585	yes
X-linked sex distortion	1	incompatibility acting on the Y (sex distortion)	deme	xdrive	0.2	10	17	0.12	0.55	1.5	0.19	60	80	0.8	1	0	0	200	1	2.262	119.7	0.53	no
X-linked sex distortion	1	incompatibility acting on the Y (sex distortion)	deme	xdrive	0.2	8	20	0.08	0.12	2	0.19	60	80	0.8	1	0	0	200	1	13.417	194.9	0.82	no
X-linked sex distortion	1	incompatibility acting on the Y (sex distortion)	deme	xdrive	0.2	8	20	0.08	0.2	1.5	0.19	60	80	0.8	1	0	0	200	0.94	9.335	732	0.6596	no
X-linked sex distortion	1	incompatibility acting on the Y (sex distortion)	deme	xdrive	0.2	8	20	0.08	0.2	2	0.19	60	80	0.8	1	0	0	200	1	8.714	123.8	0.835	no
X-linked sex distortion	1	incompatibility acting on the Y (sex distortion)	deme	xdrive	0.2	8	20	0.08	0.3	1.5	0.19	60	80	0.8	1	0	0	200	1	5.957	281.2	0.715	yes
X-linked sex distortion	1	incompatibility acting on the Y (sex distortion)	deme	xdrive	0.2	8	20	0.08	0.42	1.5	0.19	60	80	0.8	1	0	0	200	1	3.707	117	0.65	yes
X-linked sex distortion	1	incompatibility acting on the Y (sex distortion)	deme	xdrive	0.2	8	23	0.05	0.08	2	0.19	60	80	0.8	1	0	0	200	1	9.515	831.1	0.77	no
X-linked sex distortion	1	incompatibility acting on the Y (sex distortion)	deme	xdrive	0.2	8	23	0.05	0.12	2	0.19	60	80	0.8	1	0	0	200	0.995	8.574	426.2	0.804	no
X-linked sex distortion	1	incompatibility acting on the Y (sex distortion)	deme	xdrive	0.2	8	23	0.05	0.12	3	0.19	60	80	0.8	1	0	0	200	1	11.503	125.1	0.97	no
X-linked sex distortion	1	incompatibility acting on the Y (sex distortion)	deme	xdrive	0.2	8	23	0.08	0.12	1.5	0.19	60	80	0.8	1	0	0	200	0.665	4.849	764.333	0.6842	yes
X-linked sex distortion	1	incompatibility acting on the Y (sex distortion)	deme	xdrive	0.2	8	23	0.05	0.2	1.5	0.19	60	80	0.8	1	0	0	200	0.99	4.372	853.9	0.7172	yes
X-linked sex distortion	1	incompatibility acting on the Y (sex distortion)	deme	xdrive	0.2	8	23	0.05	0.2	2	0.19	60	80	0.8	1	0	0	200	1	6.656	211	0.845	yes
X-linked sex distortion	1	incompatibility acting on the Y (sex distortion)	deme	xdrive	0.2	8	23	0.08	0.2	1.5	0.19	60	80	0.8	1	0	0	200	0.85	6.577	341	0.7	yes
X-linked sex distortion	1	incompatibility acting on the Y (sex distortion)	deme	xdrive	0.2	8	23	0.08	0.2	2	0.19	60	80	0.8	1	0	0	200	1	8.798	117.5	0.87	no
X-linked sex distortion	1	incompatibility acting on the Y (sex distortion)	deme	xdrive	0.2	8	23	0.12	0.2	1.5	0.19	60	80	0.8	1	0	0	200	0.475	7.814	184.667	0.7053	no
X-linked sex distortion	1	incompatibility acting on the Y (sex distortion)	deme	xdrive	0.2	8	23	0.15	0.2	2	0.19	60	80	0.8	1	0	0	200	0.965	12.539	127.1	0.8187	no
X-linked sex distortion	1	incompatibility acting on the Y (sex distortion)	deme	xdrive	0.2	8	23	0.05	0.3	1.5	0.19	60	80	0.8	1	0	0	200	1	4.191	327.9	0.69	yes
X-linked sex distortion	1	incompatibility acting on the Y (sex distortion)	deme	xdrive	0.2	8	23	0.05	0.3	2	0.19	60	80	0.8	1	0	0	200	1	5.052	119.9	0.865	yes
X-linked sex distortion	1	incompatibility acting on the Y (sex distortion)	deme	xdrive	0.2	8	23	0.08	0.3	1.5	0.19	60	80	0.8	1	0	0	200	0.995	6.035	177	0.7387	yes
X-linked sex distortion	1	incompatibility acting on the Y (sex distortion)	deme	xdrive	0.2	8	23	0.15	0.3	1.5	0.19	60	80	0.8	1	0	0	200	0.545	10.085	115	0.6972	no
X-linked sex distortion	1	incompatibility acting on the Y (sex distortion)	deme	xdrive	0.2	8	23	0.05	0.42	1.5	0.19	60	80	0.8	1	0	0	200	1	3.477	169.2	0.815	yes
X-linked sex distortion	1	incompatibility acting on the Y (sex distortion)	deme	xdrive	0.2	8	23	0.08	0.42	1.5	0.19	60	80	0.8	1	0	0	200	1	4.063	129	0.75	yes
X-linked sex distortion	1	incompatibility acting on the Y (sex distortion)	deme	xdrive	0.2	8	23	0.12	0.42	1.5	0.19	60	80	0.8	1	0	0	200	1	6.78	339.2	0.765	yes
X-linked sex distortion	1	incompatibility acting on the Y (sex distortion)	deme	xdrive	0.2	8	23	0.05	0.55	1.5	0.19	60	80	0.8	1	0	0	200	1	3.098	115.6	0.725	yes
X-linked sex distortion	1	incompatibility acting on the Y (sex distortion)	deme	xdrive	0.2	8	26	0.08	0.12	1.5	0.19	60	80	0.8	1	0	0	200	0.655	3.834	870.125	0.6565	yes
X-linked sex distortion	1	incompatibility acting on the Y (sex distortion)	deme	xdrive	0.2	8	26	0.08	0.12	2	0.19	60	80	0.8	1	0	0	200	0.995	13.61	205.2	0.8945	no
X-linked sex distortion	1	incompatibility acting on the Y (sex distortion)	deme	xdrive	0.2	8	26	0.08	0.2	1.5	0.19	60	80	0.8	1	0	0	200	0.775	4.061	351.889	0.7355	yes
X-linked sex distortion	1	incompatibility acting on the Y (sex distortion)	deme	xdrive	0.2	8	26	0.08	0.2	2	0.19	60	80	0.8	1	0	0	200	1	9.179	117	0.925	no
X-linked sex distortion	1	incompatibility acting on the Y (sex distortion)	deme	xdrive	0.2	8	26	0.08	0.3	1.5	0.19	60	80	0.8	1	0	0	200	0.98	6.019	187.2	0.7908	yes
X-linked sex distortion	1	incompatibility acting on the Y (sex distortion)	deme	xdrive	0.2	8	26	0.08	0.42	1.5	0.19	60	80	0.8	1	0	0	200	1	3.83	130.9	0.71	yes
X-linked sex distortion	1	incompatibility acting on the Y (sex distortion)	deme	xdrive	0.2	6	35	0.15	0.42	1.5	0.19	60	80	0.8	1	0	0	200	0.685	7.772	301.375	0.7956	no
X-linked sex distortion	1	incompatibility acting on the Y (sex distortion)	deme	xdrive	0.2	6	40	0.05	0.12	2	0.19	60	80	0.8	1	0	0	200	1	8.206	602.6	0.945	no
X-linked sex distortion	1	incompatibility acting on the Y (sex distortion)	deme	xdrive	0.2	6	40	0.05	0.2	2	0.19	60	80	0.8	1	0	0	200	1	9.988	175.1	0.95	no
X-linked sex distortion	1	incompatibility acting on the Y (sex distortion)	deme	xdrive	0.2	6	40	0.08	0.2	1.5	0.19	60	80	0.8	1	0	0	200	0.925	4.743	371.375	0.9027	yes
X-linked sex distortion	1	incompatibility acting on the Y (sex distortion)	deme	xdrive	0.2	6	40	0.12	0.2	1.5	0.19	60	80	0.8	1	0	0	200	0.495	6.678	171	0.7576	no
X-linked sex distortion	1	incompatibility acting on the Y (sex distortion)	deme	xdrive	0.2	6	40	0.05	0.3	1.5	0.19	60	80	0.8	1	0	0	200	1	4.722	350.4	0.915	yes
X-linked sex distortion	1	incompatibility acting on the Y (sex distortion)	deme	xdrive	0.2	6	40	0.08	0.3	1.5	0.19	60	80	0.8	1	0	0	200	0.975	6.338	146.9	0.8667	yes
X-linked sex distortion	1	incompatibility acting on the Y (sex distortion)	deme	xdrive	0.2	6	40	0.12	0.3	1.5	0.19	60	80	0.8	1	0	0	200	0.71	7.029	108.333	0.8521	no
X-linked sex distortion	1	incompatibility acting on the Y (sex distortion)	deme	xdrive	0.2	6	40	0.05	0.42	1.5	0.19	60	80	0.8	1	0	0	200	1	5.789	127.2	0.925	yes
X-linked sex distortion	1	incompatibility acting on the Y (sex distortion)	deme	xdrive	0.2	16	7	0.15	0.08	1.5	0.19	60	80	0.8	1	0	0	200	1	7.005	576.6	0.795	no
X-linked sex distortion	1	incompatibility acting on the Y (sex distortion)	deme	xdrive	0.2	16	7	0.15	0.08	2	0.19	60	80	0.8	1	0	0	200	1	4.934	297.8	0.535	yes
X-linked sex distortion	1	incompatibility acting on the Y (sex distortion)	deme	xdrive	0.2	16	7	0.15	0.08	3	0.19	60	80	0.8	1	0	0	200	1	4.979	191.7	0.44	yes
X-linked sex distortion	1	incompatibility acting on the Y (sex distortion)	deme	xdrive	0.2	16	7	0.15	0.12	1.5	0.19	60	80	0.8	1	0	0	200	1	5.145	618.4	0.66	yes
X-linked sex distortion	1	incompatibility acting on the Y (sex distortion)	deme	xdrive	0.2	16	7	0.15	0.12	2	0.19	60	80	0.8	1	0	0	200	1	3.561	299.5	0.415	yes
X-linked sex distortion	1	incompatibility acting on the Y (sex distortion)	deme	xdrive	0.2	16	7	0.15	0.12	3	0.19	60	80	0.8	1	0	0	200	1	3.098	163.5	0.325	yes
X-linked sex distortion	1	incompatibility acting on the Y (sex distortion)	deme	xdrive	0.2	16	7	0.15	0.2	1.5	0.19	60	80	0.8	1	0	0	200	1	3.34	378.1	0.54	yes
X-linked sex distortion	1	incompatibility acting on the Y (sex distortion)	deme	xdrive	0.2	16	7	0.15	0.3	1.5	0.19	60	80	0.8	1	0	0	200	1	2.323	364.7	0.455	no
X-linked sex distortion	1	incompatibility acting on the Y (sex distortion)	deme	xdrive	0.2	16	8	0.05	0.08	3	0.19	60	80	0.8	1	0	0	200	1	3.306	568.7	0.37	yes
X-linked sex distortion	1	incompatibility acting on the Y (sex distortion)	deme	xdrive	0.2	16	8	0.08	0.08	2	0.19	60	80	0.8	1	0	0	200	1	4.13	482	0.525	yes
X-linked sex distortion	1	incompatibility acting on the Y (sex distortion)	deme	xdrive	0.2	16	8	0.08	0.08	3	0.19	60	80	0.8	1	0	0	200	1	3.872	277.4	0.4058	yes
X-linked sex distortion	1	incompatibility acting on the Y (sex distortion)	deme	xdrive	0.2	16	8	0.12	0.08	1.5	0.19	60	80	0.8	1	0	0	200	1	5.807	799.2	0.735	yes
X-linked sex distortion	1	incompatibility acting on the Y (sex distortion)	deme	xdrive	0.2	16	8	0.12	0.08	2	0.19	60	80	0.8	1	0	0	200	1	4.974	360.8	0.475	yes
X-linked sex distortion	1	incompatibility acting on the Y (sex distortion)	deme	xdrive	0.2	16	8	0.12	0.08	3	0.19	60	80	0.8	1	0	0	200	1	5.228	188.2	0.465	yes
X-linked sex distortion	1	incompatibility acting on the Y (sex distortion)	deme	xdrive	0.2	16	8	0.05	0.12	2	0.19	60	80	0.8	1	0	0	200	1	2.804	801.3	0.39	no
X-linked sex distortion	1	incompatibility acting on the Y (sex distortion)	deme	xdrive	0.2	16	8	0.05	0.12	3	0.19	60	80	0.8	1	0	0	200	1	2.289	398.9	0.23	no
X-linked sex distortion	1	incompatibility acting on the Y (sex distortion)	deme	xdrive	0.2	16	8	0.08	0.12	1.5	0.19	60	80	0.8	1	0	0	200	1	3.507	756.6	0.565	yes
X-linked sex distortion	1	incompatibility acting on the Y (sex distortion)	deme	xdrive	0.2	16	8	0.08	0.12	2	0.19	60	80	0.8	1	0	0	200	1	3.274	409.3	0.42	yes
X-linked sex distortion	1	incompatibility acting on the Y (sex distortion)	deme	xdrive	0.2	16	8	0.08	0.12	3	0.19	60	80	0.8	1	0	0	200	1	2.728	221.9	0.33	no
X-linked sex distortion	1	incompatibility acting on the Y (sex distortion)	deme	xdrive	0.2	16	8	0.12	0.12	1.5	0.19	60	80	0.8	1	0	0	200	1	4.379	560.2	0.635	yes
X-linked sex distortion	1	incompatibility acting on the Y (sex distortion)	deme	xdrive	0.2	16	8	0.12	0.12	2	0.19	60	80	0.8	1	0	0	200	1	3.458	299.8	0.465	yes
X-linked sex distortion	1	incompatibility acting on the Y (sex distortion)	deme	xdrive	0.2	16	8	0.12	0.12	3	0.19	60	80	0.8	1	0	0	200	1	3.682	167	0.465	yes
X-linked sex distortion	1	incompatibility acting on the Y (sex distortion)	deme	xdrive	0.2	16	8	0.05	0.2	1.5	0.19	60	80	0.8	1	0	0	200	1	2.5	808.4	0.42	no
X-linked sex distortion	1	incompatibility acting on the Y (sex distortion)	deme	xdrive	0.2	16	8	0.12	0.2	1.5	0.19	60	80	0.8	1	0	0	200	1	3.055	404.5	0.625	yes
X-linked sex distortion	1	incompatibility acting on the Y (sex distortion)	deme	xdrive	0.2	16	8	0.12	0.2	2	0.19	60	80	0.8	1	0	0	200	1	2.177	244.9	0.3	no
X-linked sex distortion	1	incompatibility acting on the Y (sex distortion)	deme	xdrive	0.2	16	8	0.12	0.2	3	0.19	60	80	0.8	1	0	0	200	1	2.282	125.9	0.325	no
X-linked sex distortion	1	incompatibility acting on the Y (sex distortion)	deme	xdrive	0.2	16	8	0.05	0.3	1.5	0.19	60	80	0.8	1	0	0	200	1	1.583	659.5	0.3106	no
X-linked sex distortion	1	incompatibility acting on the Y (sex distortion)	deme	xdrive	0.2	16	8	0.05	0.3	2	0.19	60	80	0.8	1	0	0	200	1	1.235	345.3	0.22	no
X-linked sex distortion	1	incompatibility acting on the Y (sex distortion)	deme	xdrive	0.2	14	9	0.08	0.08	1.5	0.19	60	80	0.8	1	0	0	200	1	5.938	986.9	0.77	yes
X-linked sex distortion	1	incompatibility acting on the Y (sex distortion)	deme	xdrive	0.2	14	9	0.08	0.08	2	0.19	60	80	0.8	1	0	0	200	1	5.907	448.6	0.545	yes
X-linked sex distortion	1	incompatibility acting on the Y (sex distortion)	deme	xdrive	0.2	14	9	0.08	0.08	3	0.19	60	80	0.8	1	0	0	200	1	5.944	229.1	0.53	yes
X-linked sex distortion	1	incompatibility acting on the Y (sex distortion)	deme	xdrive	0.2	14	9	0.12	0.08	1.5	0.19	60	80	0.8	1	0	0	200	1	7.595	605.9	0.79	no
X-linked sex distortion	1	incompatibility acting on the Y (sex distortion)	deme	xdrive	0.2	14	9	0.12	0.08	2	0.19	60	80	0.8	1	0	0	200	1	7.848	315.3	0.535	no
X-linked sex distortion	1	incompatibility acting on the Y (sex distortion)	deme	xdrive	0.2	14	9	0.12	0.08	3	0.19	60	80	0.8	1	0	0	200	1	7.885	158	0.595	no
X-linked sex distortion	1	incompatibility acting on the Y (sex distortion)	deme	xdrive	0.2	14	9	0.15	0.08	2	0.19	60	80	0.8	1	0	0	200	1	9.011	246.3	0.62	no
X-linked sex distortion	1	incompatibility acting on the Y (sex distortion)	deme	xdrive	0.2	14	9	0.15	0.08	3	0.19	60	80	0.8	1	0	0	200	1	9.391	131.1	0.625	no
X-linked sex distortion	1	incompatibility acting on the Y (sex distortion)	deme	xdrive	0.2	14	9	0.08	0.12	1.5	0.19	60	80	0.8	1	0	0	200	1	3.976	620.2	0.6	yes
X-linked sex distortion	1	incompatibility acting on the Y (sex distortion)	deme	xdrive	0.2	14	9	0.08	0.12	2	0.19	60	80	0.8	1	0	0	200	1	4	315.1	0.43	yes
X-linked sex distortion	1	incompatibility acting on the Y (sex distortion)	deme	xdrive	0.2	14	9	0.08	0.12	3	0.19	60	80	0.8	1	0	0	200	1	3.901	185.5	0.475	yes
X-linked sex distortion	1	incompatibility acting on the Y (sex distortion)	deme	xdrive	0.2	14	9	0.12	0.12	1.5	0.19	60	80	0.8	1	0	0	200	1	5.614	669.9	0.66	yes
X-linked sex distortion	1	incompatibility acting on the Y (sex distortion)	deme	xdrive	0.2	14	9	0.12	0.12	2	0.19	60	80	0.8	1	0	0	200	1	4.946	238.2	0.505	yes
X-linked sex distortion	1	incompatibility acting on the Y (sex distortion)	deme	xdrive	0.2	14	9	0.12	0.12	3	0.19	60	80	0.8	1	0	0	200	1	4.856	132	0.475	yes
X-linked sex distortion	1	incompatibility acting on the Y (sex distortion)	deme	xdrive	0.2	14	9	0.15	0.12	1.5	0.19	60	80	0.8	1	0	0	200	1	6.756	564.8	0.8	yes
X-linked sex distortion	1	incompatibility acting on the Y (sex distortion)	deme	xdrive	0.2	14	9	0.15	0.12	2	0.19	60	80	0.8	1	0	0	200	1	5.091	218.4	0.495	yes
X-linked sex distortion	1	incompatibility acting on the Y (sex distortion)	deme	xdrive	0.2	14	9	0.15	0.12	3	0.19	60	80	0.8	1	0	0	200	1	6.017	106.3	0.59	yes
X-linked sex distortion	1	incompatibility acting on the Y (sex distortion)	deme	xdrive	0.2	14	9	0.08	0.2	1.5	0.19	60	80	0.8	1	0	0	200	1	2.552	506	0.485	no
X-linked sex distortion	1	incompatibility acting on the Y (sex distortion)	deme	xdrive	0.2	14	9	0.08	0.2	2	0.19	60	80	0.8	1	0	0	200	1	2.574	222.6	0.375	no
X-linked sex distortion	1	incompatibility acting on the Y (sex distortion)	deme	xdrive	0.2	14	9	0.08	0.2	3	0.19	60	80	0.8	1	0	0	200	1	2.359	139.1	0.38	no
X-linked sex distortion	1	incompatibility acting on the Y (sex distortion)	deme	xdrive	0.2	14	9	0.12	0.2	1.5	0.19	60	80	0.8	1	0	0	200	1	3.407	393.3	0.545	yes
X-linked sex distortion	1	incompatibility acting on the Y (sex distortion)	deme	xdrive	0.2	14	9	0.12	0.2	2	0.19	60	80	0.8	1	0	0	200	1	2.606	174.6	0.355	no
X-linked sex distortion	1	incompatibility acting on the Y (sex distortion)	deme	xdrive	0.2	14	9	0.12	0.2	3	0.19	60	80	0.8	1	0	0	200	1	2.893	102.6	0.435	no
X-linked sex distortion	1	incompatibility acting on the Y (sex distortion)	deme	xdrive	0.2	14	9	0.15	0.2	1.5	0.19	60	80	0.8	1	0	0	200	1	4.993	472.5	0.74	yes
X-linked sex distortion	1	incompatibility acting on the Y (sex distortion)	deme	xdrive	0.2	14	9	0.15	0.2	2	0.19	60	80	0.8	1	0	0	200	1	3.24	156.4	0.455	yes
X-linked sex distortion	1	incompatibility acting on the Y (sex distortion)	deme	xdrive	0.2	14	9	0.08	0.3	1.5	0.19	60	80	0.8	1	0	0	200	1	1.81	367.3	0.355	no
X-linked sex distortion	1	incompatibility acting on the Y (sex distortion)	deme	xdrive	0.2	14	9	0.12	0.3	1.5	0.19	60	80	0.8	1	0	0	200	1	2.399	295	0.515	no
X-linked sex distortion	1	incompatibility acting on the Y (sex distortion)	deme	xdrive	0.2	14	9	0.15	0.3	1.5	0.19	60	80	0.8	1	0	0	200	1	2.959	256.9	0.57	no
X-linked sex distortion	1	incompatibility acting on the Y (sex distortion)	deme	xdrive	0.4	12	10	0.05	0.08	2	0.19	60	80	0.8	1	0	0	200	1	6.607	703.2	0.795	yes
X-linked sex distortion	1	incompatibility acting on the Y (sex distortion)	deme	xdrive	0.4	12	10	0.05	0.08	3	0.19	60	80	0.8	1	0	0	200	1	6.223	352.3	0.67	yes
X-linked sex distortion	1	incompatibility acting on the Y (sex distortion)	deme	xdrive	0.4	12	10	0.08	0.08	1.5	0.19	60	80	0.8	1	0	0	200	1	7.486	740.8	0.86	no
X-linked sex distortion	1	incompatibility acting on the Y (sex distortion)	deme	xdrive	0.4	12	10	0.08	0.08	2	0.19	60	80	0.8	1	0	0	200	1	8.716	401.3	0.77	no
X-linked sex distortion	1	incompatibility acting on the Y (sex distortion)	deme	xdrive	0.4	12	10	0.08	0.08	3	0.19	60	80	0.8	1	0	0	200	1	8.921	183.3	0.78	no
X-linked sex distortion	1	incompatibility acting on the Y (sex distortion)	deme	xdrive	0.4	12	10	0.05	0.12	2	0.19	60	80	0.8	1	0	0	200	1	4.761	494.1	0.675	yes
X-linked sex distortion	1	incompatibility acting on the Y (sex distortion)	deme	xdrive	0.4	12	10	0.05	0.12	3	0.19	60	80	0.8	1	0	0	200	1	4.081	255.9	0.665	yes
X-linked sex distortion	1	incompatibility acting on the Y (sex distortion)	deme	xdrive	0.4	12	10	0.08	0.12	1.5	0.19	60	80	0.8	1	0	0	200	1	5.961	835.7	0.91	yes
X-linked sex distortion	1	incompatibility acting on the Y (sex distortion)	deme	xdrive	0.4	12	10	0.08	0.12	2	0.19	60	80	0.8	1	0	0	200	1	5.343	325.7	0.64	yes
X-linked sex distortion	1	incompatibility acting on the Y (sex distortion)	deme	xdrive	0.4	12	10	0.08	0.12	3	0.19	60	80	0.8	1	0	0	200	1	5.603	153.2	0.73	yes
X-linked sex distortion	1	incompatibility acting on the Y (sex distortion)	deme	xdrive	0.4	12	10	0.05	0.2	1.5	0.19	60	80	0.8	1	0	0	200	1	3.154	634.7	0.8	yes
X-linked sex distortion	1	incompatibility acting on the Y (sex distortion)	deme	xdrive	0.4	12	10	0.05	0.2	2	0.19	60	80	0.8	1	0	0	200	1	2.567	319.1	0.585	no
X-linked sex distortion	1	incompatibility acting on the Y (sex distortion)	deme	xdrive	0.4	12	10	0.05	0.2	3	0.19	60	80	0.8	1	0	0	200	1	2.501	176.2	0.61	no
X-linked sex distortion	1	incompatibility acting on the Y (sex distortion)	deme	xdrive	0.4	12	10	0.08	0.2	1.5	0.19	60	80	0.8	1	0	0	200	1	3.447	428	0.72	yes
X-linked sex distortion	1	incompatibility acting on the Y (sex distortion)	deme	xdrive	0.4	12	10	0.08	0.2	2	0.19	60	80	0.8	1	0	0	200	1	3.293	195	0.62	yes
X-linked sex distortion	1	incompatibility acting on the Y (sex distortion)	deme	xdrive	0.4	12	10	0.08	0.2	3	0.19	60	80	0.8	1	0	0	200	1	3.594	107.5	0.68	yes
X-linked sex distortion	1	incompatibility acting on the Y (sex distortion)	deme	xdrive	0.4	12	10	0.05	0.3	1.5	0.19	60	80	0.8	1	0	0	200	1	2.036	417.5	0.62	no
X-linked sex distortion	1	incompatibility acting on the Y (sex distortion)	deme	xdrive	0.4	12	10	0.05	0.3	2	0.19	60	80	0.8	1	0	0	200	1	1.993	217.8	0.56	no
X-linked sex distortion	1	incompatibility acting on the Y (sex distortion)	deme	xdrive	0.4	12	10	0.05	0.3	3	0.19	60	80	0.8	1	0	0	200	1	2.102	132.5	0.645	no
X-linked sex distortion	1	incompatibility acting on the Y (sex distortion)	deme	xdrive	0.4	12	10	0.08	0.3	1.5	0.19	60	80	0.8	1	0	0	200	1	2.249	255.9	0.555	no
X-linked sex distortion	1	incompatibility acting on the Y (sex distortion)	deme	xdrive	0.4	12	10	0.08	0.3	2	0.19	60	80	0.8	1	0	0	200	1	2.04	150.7	0.565	no
X-linked sex distortion	1	incompatibility acting on the Y (sex distortion)	deme	xdrive	0.4	12	10	0.08	0.42	1.5	0.19	60	80	0.8	1	0	0	200	1	1.777	250.2	0.545	no
X-linked sex distortion	1	incompatibility acting on the Y (sex distortion)	deme	xdrive	0.4	12	10	0.08	0.42	2	0.19	60	80	0.8	1	0	0	200	1	1.959	118.8	0.62	no
X-linked sex distortion	1	incompatibility acting on the Y (sex distortion)	deme	xdrive	0.4	12	11	0.08	0.08	1.5	0.19	60	80	0.8	1	0	0	200	1	8.458	891.1	0.885	no
X-linked sex distortion	1	incompatibility acting on the Y (sex distortion)	deme	xdrive	0.4	12	11	0.08	0.08	2	0.19	60	80	0.8	1	0	0	200	1	9.751	374.3	0.82	no
X-linked sex distortion	1	incompatibility acting on the Y (sex distortion)	deme	xdrive	0.4	12	11	0.08	0.08	3	0.19	60	80	0.8	1	0	0	200	1	10.22	190.1	0.815	no
X-linked sex distortion	1	incompatibility acting on the Y (sex distortion)	deme	xdrive	0.4	12	11	0.12	0.08	3	0.19	60	80	0.8	1	0	0	200	1	12.645	121.7	0.795	no
X-linked sex distortion	1	incompatibility acting on the Y (sex distortion)	deme	xdrive	0.4	12	11	0.08	0.12	1.5	0.19	60	80	0.8	1	0	0	200	1	5.725	721.9	0.845	yes
X-linked sex distortion	1	incompatibility acting on the Y (sex distortion)	deme	xdrive	0.4	12	11	0.08	0.12	2	0.19	60	80	0.8	1	0	0	200	1	6.648	280.5	0.78	yes
X-linked sex distortion	1	incompatibility acting on the Y (sex distortion)	deme	xdrive	0.4	12	11	0.08	0.12	3	0.19	60	80	0.8	1	0	0	200	1	6.437	133.9	0.795	yes
X-linked sex distortion	1	incompatibility acting on the Y (sex distortion)	deme	xdrive	0.4	12	11	0.12	0.12	1.5	0.19	60	80	0.8	1	0	0	200	1	8.033	589.1	0.91	no
X-linked sex distortion	1	incompatibility acting on the Y (sex distortion)	deme	xdrive	0.4	12	11	0.12	0.12	2	0.19	60	80	0.8	1	0	0	200	1	7.703	247.2	0.76	no
X-linked sex distortion	1	incompatibility acting on the Y (sex distortion)	deme	xdrive	0.4	12	11	0.15	0.12	2	0.19	60	80	0.8	1	0	0	200	1	9.093	275.6	0.83	no
X-linked sex distortion	1	incompatibility acting on the Y (sex distortion)	deme	xdrive	0.4	12	11	0.08	0.2	1.5	0.19	60	80	0.8	1	0	0	200	1	3.492	510.2	0.82	yes
X-linked sex distortion	1	incompatibility acting on the Y (sex distortion)	deme	xdrive	0.4	12	11	0.08	0.2	2	0.19	60	80	0.8	1	0	0	200	1	3.487	203.2	0.695	yes
X-linked sex distortion	1	incompatibility acting on the Y (sex distortion)	deme	xdrive	0.4	12	11	0.08	0.2	3	0.19	60	80	0.8	1	0	0	200	1	3.636	110.7	0.755	yes
X-linked sex distortion	1	incompatibility acting on the Y (sex distortion)	deme	xdrive	0.4	12	11	0.12	0.2	1.5	0.19	60	80	0.8	1	0	0	200	1	4.874	337.4	0.845	yes
X-linked sex distortion	1	incompatibility acting on the Y (sex distortion)	deme	xdrive	0.4	12	11	0.12	0.2	2	0.19	60	80	0.8	1	0	0	200	1	3.918	143	0.69	yes
X-linked sex distortion	1	incompatibility acting on the Y (sex distortion)	deme	xdrive	0.4	12	11	0.15	0.2	1.5	0.19	60	80	0.8	1	0	0	200	1	6.563	582.1	0.815	yes
X-linked sex distortion	1	incompatibility acting on the Y (sex distortion)	deme	xdrive	0.4	12	11	0.15	0.2	2	0.19	60	80	0.8	1	0	0	200	1	4.634	136.1	0.72	yes
X-linked sex distortion	1	incompatibility acting on the Y (sex distortion)	deme	xdrive	0.4	12	11	0.08	0.3	2	0.19	60	80	0.8	1	0	0	200	1	2.32	148.2	0.615	no
X-linked sex distortion	1	incompatibility acting on the Y (sex distortion)	deme	xdrive	0.4	12	11	0.12	0.3	1.5	0.19	60	80	0.8	1	0	0	200	1	3.348	229.5	0.76	yes
X-linked sex distortion	1	incompatibility acting on the Y (sex distortion)	deme	xdrive	0.4	12	11	0.12	0.3	2	0.19	60	80	0.8	1	0	0	200	1	2.763	111.8	0.675	no
X-linked sex distortion	1	incompatibility acting on the Y (sex distortion)	deme	xdrive	0.4	12	11	0.15	0.3	1.5	0.19	60	80	0.8	1	0	0	200	1	4.439	238.9	0.815	yes
X-linked sex distortion	1	incompatibility acting on the Y (sex distortion)	deme	xdrive	0.4	12	11	0.15	0.3	2	0.19	60	80	0.8	1	0	0	200	1	2.886	100.9	0.63	no
X-linked sex distortion	1	incompatibility acting on the Y (sex distortion)	deme	xdrive	0.4	12	11	0.08	0.42	1.5	0.19	60	80	0.8	1	0	0	200	1	1.683	226.1	0.635	no
X-linked sex distortion	1	incompatibility acting on the Y (sex distortion)	deme	xdrive	0.4	12	11	0.08	0.42	2	0.19	60	80	0.8	1	0	0	200	1	1.826	115.5	0.635	no
X-linked sex distortion	1	incompatibility acting on the Y (sex distortion)	deme	xdrive	0.4	12	11	0.12	0.42	1.5	0.19	60	80	0.8	1	0	0	200	1	1.956	174.8	0.62	no
X-linked sex distortion	1	incompatibility acting on the Y (sex distortion)	deme	xdrive	0.4	12	11	0.15	0.42	1.5	0.19	60	80	0.8	1	0	0	200	1	2.354	286	0.655	no
X-linked sex distortion	1	incompatibility acting on the Y (sex distortion)	deme	xdrive	0.4	12	12	0.12	0.08	2	0.19	60	80	0.8	1	0	0	200	1	14.086	306.3	0.85	no
X-linked sex distortion	1	incompatibility acting on the Y (sex distortion)	deme	xdrive	0.4	12	12	0.12	0.08	3	0.19	60	80	0.8	1	0	0	200	1	14.676	130.4	0.895	no
X-linked sex distortion	1	incompatibility acting on the Y (sex distortion)	deme	xdrive	0.4	12	12	0.15	0.08	2	0.19	60	80	0.8	1	0	0	200	1	14.982	297.4	0.89	no
X-linked sex distortion	1	incompatibility acting on the Y (sex distortion)	deme	xdrive	0.4	12	12	0.12	0.12	2	0.19	60	80	0.8	1	0	0	200	1	8.631	257.1	0.845	no
X-linked sex distortion	1	incompatibility acting on the Y (sex distortion)	deme	xdrive	0.4	12	12	0.15	0.12	2	0.19	60	80	0.8	1	0	0	200	1	9.136	159	0.86	no
X-linked sex distortion	1	incompatibility acting on the Y (sex distortion)	deme	xdrive	0.4	12	12	0.12	0.2	1.5	0.19	60	80	0.8	1	0	0	200	1	5.507	466.8	0.82	yes
X-linked sex distortion	1	incompatibility acting on the Y (sex distortion)	deme	xdrive	0.4	12	12	0.12	0.2	2	0.19	60	80	0.8	1	0	0	200	1	4.46	159.8	0.73	yes
X-linked sex distortion	1	incompatibility acting on the Y (sex distortion)	deme	xdrive	0.4	12	12	0.15	0.2	1.5	0.19	60	80	0.8	1	0	0	200	1	9.519	992.6	0.935	no
X-linked sex distortion	1	incompatibility acting on the Y (sex distortion)	deme	xdrive	0.4	12	12	0.15	0.2	2	0.19	60	80	0.8	1	0	0	200	1	4.931	129	0.735	yes
X-linked sex distortion	1	incompatibility acting on the Y (sex distortion)	deme	xdrive	0.4	12	12	0.12	0.3	1.5	0.19	60	80	0.8	1	0	0	200	1	3.246	323	0.78	yes
X-linked sex distortion	1	incompatibility acting on the Y (sex distortion)	deme	xdrive	0.4	12	12	0.12	0.3	2	0.19	60	80	0.8	1	0	0	200	1	2.827	111.5	0.625	no
X-linked sex distortion	1	incompatibility acting on the Y (sex distortion)	deme	xdrive	0.4	12	12	0.15	0.3	1.5	0.19	60	80	0.8	1	0	0	200	1	4.85	486.7	0.77	yes
X-linked sex distortion	1	incompatibility acting on the Y (sex distortion)	deme	xdrive	0.4	12	12	0.12	0.42	1.5	0.19	60	80	0.8	1	0	0	200	1	2.132	176.6	0.65	no
X-linked sex distortion	1	incompatibility acting on the Y (sex distortion)	deme	xdrive	0.4	12	12	0.15	0.42	1.5	0.19	60	80	0.8	1	0	0	200	1	2.319	178	0.675	no
X-linked sex distortion	1	incompatibility acting on the Y (sex distortion)	deme	xdrive	0.4	10	13	0.05	0.08	2	0.19	60	80	0.8	1	0	0	200	1	10.778	608.6	0.85	no
X-linked sex distortion	1	incompatibility acting on the Y (sex distortion)	deme	xdrive	0.4	10	13	0.05	0.08	3	0.19	60	80	0.8	1	0	0	200	1	11.766	251.6	0.85	no
X-linked sex distortion	1	incompatibility acting on the Y (sex distortion)	deme	xdrive	0.4	10	13	0.05	0.12	1.5	0.19	60	80	0.8	1	0	0	200	1	4.907	956.8	0.845	yes
X-linked sex distortion	1	incompatibility acting on the Y (sex distortion)	deme	xdrive	0.4	10	13	0.05	0.12	2	0.19	60	80	0.8	1	0	0	200	1	6.88	384.1	0.82	yes
X-linked sex distortion	1	incompatibility acting on the Y (sex distortion)	deme	xdrive	0.4	10	13	0.05	0.12	3	0.19	60	80	0.8	1	0	0	200	1	7.088	164.7	0.86	no
X-linked sex distortion	1	incompatibility acting on the Y (sex distortion)	deme	xdrive	0.4	10	13	0.05	0.2	1.5	0.19	60	80	0.8	1	0	0	200	1	3.753	607.1	0.81	yes
X-linked sex distortion	1	incompatibility acting on the Y (sex distortion)	deme	xdrive	0.4	10	13	0.05	0.2	2	0.19	60	80	0.8	1	0	0	200	1	4.236	237.1	0.78	yes
X-linked sex distortion	1	incompatibility acting on the Y (sex distortion)	deme	xdrive	0.4	10	13	0.05	0.2	3	0.19	60	80	0.8	1	0	0	200	1	4.106	119.8	0.85	yes
X-linked sex distortion	1	incompatibility acting on the Y (sex distortion)	deme	xdrive	0.4	10	13	0.05	0.3	1.5	0.19	60	80	0.8	1	0	0	200	1	2.571	312.4	0.71	no
X-linked sex distortion	1	incompatibility acting on the Y (sex distortion)	deme	xdrive	0.4	10	13	0.05	0.3	2	0.19	60	80	0.8	1	0	0	200	1	3.097	155.8	0.735	yes
X-linked sex distortion	1	incompatibility acting on the Y (sex distortion)	deme	xdrive	0.4	10	13	0.05	0.42	1.5	0.19	60	80	0.8	1	0	0	200	1	2.054	205.2	0.69	no
X-linked sex distortion	1	incompatibility acting on the Y (sex distortion)	deme	xdrive	0.4	10	13	0.05	0.42	2	0.19	60	80	0.8	1	0	0	200	1	2.465	115.6	0.77	no
X-linked sex distortion	1	incompatibility acting on the Y (sex distortion)	deme	xdrive	0.4	10	13	0.05	0.55	1.5	0.19	60	80	0.8	1	0	0	200	1	1.837	174.3	0.66	no
X-linked sex distortion	1	incompatibility acting on the Y (sex distortion)	deme	xdrive	0.4	10	15	0.05	0.08	2	0.19	60	80	0.8	1	0	0	200	1	10.541	694.4	0.895	no
X-linked sex distortion	1	incompatibility acting on the Y (sex distortion)	deme	xdrive	0.4	10	15	0.05	0.08	3	0.19	60	80	0.8	1	0	0	200	1	12.064	220.3	0.92	no
X-linked sex distortion	1	incompatibility acting on the Y (sex distortion)	deme	xdrive	0.4	10	15	0.05	0.12	2	0.19	60	80	0.8	1	0	0	200	1	7.443	418.7	0.865	no
X-linked sex distortion	1	incompatibility acting on the Y (sex distortion)	deme	xdrive	0.4	10	15	0.05	0.12	3	0.19	60	80	0.8	1	0	0	200	1	7.087	165.3	0.92	no
X-linked sex distortion	1	incompatibility acting on the Y (sex distortion)	deme	xdrive	0.4	10	15	0.08	0.12	2	0.19	60	80	0.8	1	0	0	200	1	9.542	277.6	0.87	no
X-linked sex distortion	1	incompatibility acting on the Y (sex distortion)	deme	xdrive	0.4	10	15	0.08	0.12	3	0.19	60	80	0.8	1	0	0	200	1	9.919	105.9	0.925	no
X-linked sex distortion	1	incompatibility acting on the Y (sex distortion)	deme	xdrive	0.4	10	15	0.12	0.12	2	0.19	60	80	0.8	1	0	0	200	1	11.31	198.2	0.845	no
X-linked sex distortion	1	incompatibility acting on the Y (sex distortion)	deme	xdrive	0.4	10	15	0.15	0.12	2	0.19	60	80	0.8	1	0	0	200	1	14.863	556.8	0.93	no
X-linked sex distortion	1	incompatibility acting on the Y (sex distortion)	deme	xdrive	0.4	10	15	0.05	0.2	1.5	0.19	60	80	0.8	1	0	0	200	1	3.239	871.7	0.86	yes
X-linked sex distortion	1	incompatibility acting on the Y (sex distortion)	deme	xdrive	0.4	10	15	0.05	0.2	2	0.19	60	80	0.8	1	0	0	200	1	4.551	241.6	0.86	yes
X-linked sex distortion	1	incompatibility acting on the Y (sex distortion)	deme	xdrive	0.4	10	15	0.05	0.2	3	0.19	60	80	0.8	1	0	0	200	1	4.198	124	0.89	yes
X-linked sex distortion	1	incompatibility acting on the Y (sex distortion)	deme	xdrive	0.4	10	15	0.08	0.2	1.5	0.19	60	80	0.8	1	0	0	200	1	5.53	478.9	0.845	yes
X-linked sex distortion	1	incompatibility acting on the Y (sex distortion)	deme	xdrive	0.4	10	15	0.08	0.2	2	0.19	60	80	0.8	1	0	0	200	1	5.583	197.2	0.795	yes
X-linked sex distortion	1	incompatibility acting on the Y (sex distortion)	deme	xdrive	0.4	10	15	0.12	0.2	2	0.19	60	80	0.8	1	0	0	200	1	6.55	170.4	0.83	yes
X-linked sex distortion	1	incompatibility acting on the Y (sex distortion)	deme	xdrive	0.4	10	15	0.15	0.2	2	0.19	60	80	0.8	1	0	0	200	1	7.266	183.1	0.835	no
X-linked sex distortion	1	incompatibility acting on the Y (sex distortion)	deme	xdrive	0.4	10	15	0.05	0.3	1.5	0.19	60	80	0.8	1	0	0	200	1	2.749	379.2	0.8	no
X-linked sex distortion	1	incompatibility acting on the Y (sex distortion)	deme	xdrive	0.4	10	15	0.05	0.3	2	0.19	60	80	0.8	1	0	0	200	1	2.948	155.9	0.855	no
X-linked sex distortion	1	incompatibility acting on the Y (sex distortion)	deme	xdrive	0.4	10	15	0.08	0.3	1.5	0.19	60	80	0.8	1	0	0	200	1	3.358	248.1	0.77	yes
X-linked sex distortion	1	incompatibility acting on the Y (sex distortion)	deme	xdrive	0.4	10	15	0.08	0.3	2	0.19	60	80	0.8	1	0	0	200	1	3.745	104.6	0.83	yes
X-linked sex distortion	1	incompatibility acting on the Y (sex distortion)	deme	xdrive	0.4	10	15	0.12	0.3	1.5	0.19	60	80	0.8	1	0	0	200	1	5.938	321.7	0.83	yes
X-linked sex distortion	1	incompatibility acting on the Y (sex distortion)	deme	xdrive	0.4	10	15	0.15	0.3	2	0.19	60	80	0.8	1	0	0	200	1	4.392	107.5	0.775	yes
X-linked sex distortion	1	incompatibility acting on the Y (sex distortion)	deme	xdrive	0.4	10	15	0.05	0.42	1.5	0.19	60	80	0.8	1	0	0	200	1	2.196	212.6	0.745	no
X-linked sex distortion	1	incompatibility acting on the Y (sex distortion)	deme	xdrive	0.4	10	15	0.05	0.42	2	0.19	60	80	0.8	1	0	0	200	1	2.526	115.3	0.79	no
X-linked sex distortion	1	incompatibility acting on the Y (sex distortion)	deme	xdrive	0.4	10	15	0.08	0.42	1.5	0.19	60	80	0.8	1	0	0	200	1	2.374	174.9	0.74	no
X-linked sex distortion	1	incompatibility acting on the Y (sex distortion)	deme	xdrive	0.4	10	15	0.12	0.42	1.5	0.19	60	80	0.8	1	0	0	200	1	3.046	150	0.725	yes
X-linked sex distortion	1	incompatibility acting on the Y (sex distortion)	deme	xdrive	0.4	10	15	0.15	0.42	1.5	0.19	60	80	0.8	1	0	0	200	1	4.22	374.3	0.805	yes
X-linked sex distortion	1	incompatibility acting on the Y (sex distortion)	deme	xdrive	0.4	10	15	0.08	0.55	1.5	0.19	60	80	0.8	1	0	0	200	1	2.116	129.1	0.73	no
X-linked sex distortion	1	incompatibility acting on the Y (sex distortion)	deme	xdrive	0.4	10	15	0.15	0.55	1.5	0.19	60	80	0.8	1	0	0	200	1	2.228	107.8	0.69	no
X-linked sex distortion	1	incompatibility acting on the Y (sex distortion)	deme	xdrive	0.4	10	15	0.08	0.7	1.5	0.19	60	80	0.8	1	0	0	200	1	1.86	103.7	0.75	no
X-linked sex distortion	1	incompatibility acting on the Y (sex distortion)	deme	xdrive	0.4	10	17	0.12	0.12	2	0.19	60	80	0.8	1	0	0	200	0.995	12.556	204.8	0.8693	no
X-linked sex distortion	1	incompatibility acting on the Y (sex distortion)	deme	xdrive	0.4	10	17	0.12	0.2	1.5	0.19	60	80	0.8	1	0	0	200	0.835	12.567	677	0.9042	no
X-linked sex distortion	1	incompatibility acting on the Y (sex distortion)	deme	xdrive	0.4	10	17	0.12	0.2	2	0.19	60	80	0.8	1	0	0	200	1	7.106	103.6	0.87	no
X-linked sex distortion	1	incompatibility acting on the Y (sex distortion)	deme	xdrive	0.4	10	17	0.12	0.3	1.5	0.19	60	80	0.8	1	0	0	200	1	8.015	568.8	0.81	no
X-linked sex distortion	1	incompatibility acting on the Y (sex distortion)	deme	xdrive	0.4	10	17	0.12	0.42	1.5	0.19	60	80	0.8	1	0	0	200	1	2.941	252.1	0.765	no
X-linked sex distortion	1	incompatibility acting on the Y (sex distortion)	deme	xdrive	0.4	8	20	0.08	0.12	2	0.19	60	80	0.8	1	0	0	200	1	14.205	191.7	0.975	no
X-linked sex distortion	1	incompatibility acting on the Y (sex distortion)	deme	xdrive	0.4	8	20	0.08	0.2	2	0.19	60	80	0.8	1	0	0	200	1	8.988	149.8	0.98	no
X-linked sex distortion	1	incompatibility acting on the Y (sex distortion)	deme	xdrive	0.4	8	20	0.08	0.3	1.5	0.19	60	80	0.8	1	0	0	200	1	5.8	181	0.89	yes
X-linked sex distortion	1	incompatibility acting on the Y (sex distortion)	deme	xdrive	0.4	8	20	0.08	0.42	1.5	0.19	60	80	0.8	1	0	0	200	1	4.098	119.8	0.895	yes
X-linked sex distortion	1	incompatibility acting on the Y (sex distortion)	deme	xdrive	0.4	8	23	0.05	0.08	2	0.19	60	80	0.8	1	0	0	200	1	9.603	778.9	0.93	no
X-linked sex distortion	1	incompatibility acting on the Y (sex distortion)	deme	xdrive	0.4	8	23	0.05	0.12	2	0.19	60	80	0.8	1	0	0	200	1	9.037	430.4	0.955	no
X-linked sex distortion	1	incompatibility acting on the Y (sex distortion)	deme	xdrive	0.4	8	23	0.05	0.12	3	0.19	60	80	0.8	1	0	0	200	1	11.274	134.2	1	no
X-linked sex distortion	1	incompatibility acting on the Y (sex distortion)	deme	xdrive	0.4	8	23	0.08	0.12	1.5	0.19	60	80	0.8	1	0	0	200	0.655	4.838	690.429	0.9389	yes
X-linked sex distortion	1	incompatibility acting on the Y (sex distortion)	deme	xdrive	0.4	8	23	0.05	0.2	2	0.19	60	80	0.8	1	0	0	200	1	7.257	202.3	0.99	no
X-linked sex distortion	1	incompatibility acting on the Y (sex distortion)	deme	xdrive	0.4	8	23	0.08	0.2	1.5	0.19	60	80	0.8	1	0	0	200	0.825	6.269	327.125	0.9333	yes
X-linked sex distortion	1	incompatibility acting on the Y (sex distortion)	deme	xdrive	0.4	8	23	0.08	0.2	2	0.19	60	80	0.8	1	0	0	200	1	8.854	120.9	0.99	no
X-linked sex distortion	1	incompatibility acting on the Y (sex distortion)	deme	xdrive	0.4	8	23	0.12	0.2	2	0.19	60	80	0.8	1	0	0	200	0.995	10.913	393.1	0.9548	no
X-linked sex distortion	1	incompatibility acting on the Y (sex distortion)	deme	xdrive	0.4	8	23	0.15	0.2	2	0.19	60	80	0.8	1	0	0	200	0.955	11.734	136.9	0.9581	no
X-linked sex distortion	1	incompatibility acting on the Y (sex distortion)	deme	xdrive	0.4	8	23	0.05	0.3	1.5	0.19	60	80	0.8	1	0	0	200	1	4.088	326	0.965	yes
X-linked sex distortion	1	incompatibility acting on the Y (sex distortion)	deme	xdrive	0.4	8	23	0.05	0.3	2	0.19	60	80	0.8	1	0	0	200	1	4.939	125.2	0.97	yes
X-linked sex distortion	1	incompatibility acting on the Y (sex distortion)	deme	xdrive	0.4	8	23	0.08	0.3	1.5	0.19	60	80	0.8	1	0	0	200	0.995	6.964	184.6	0.9095	yes
X-linked sex distortion	1	incompatibility acting on the Y (sex distortion)	deme	xdrive	0.4	8	23	0.05	0.42	1.5	0.19	60	80	0.8	1	0	0	200	1	3.54	169.3	0.965	yes
X-linked sex distortion	1	incompatibility acting on the Y (sex distortion)	deme	xdrive	0.4	8	23	0.08	0.42	1.5	0.19	60	80	0.8	1	0	0	200	1	4.009	126.5	0.925	yes
X-linked sex distortion	1	incompatibility acting on the Y (sex distortion)	deme	xdrive	0.4	8	23	0.05	0.55	1.5	0.19	60	80	0.8	1	0	0	200	1	3.078	117.4	0.91	yes
X-linked sex distortion	1	incompatibility acting on the Y (sex distortion)	deme	xdrive	0.4	8	23	0.15	0.55	1.5	0.19	60	80	0.8	1	0	0	200	1	3.36	122.5	0.865	yes
X-linked sex distortion	1	incompatibility acting on the Y (sex distortion)	deme	xdrive	0.4	8	26	0.08	0.12	1.5	0.19	60	80	0.8	1	0	0	200	0.66	3.276	803.667	0.9242	yes
X-linked sex distortion	1	incompatibility acting on the Y (sex distortion)	deme	xdrive	0.4	8	26	0.08	0.12	2	0.19	60	80	0.8	1	0	0	200	1	13.658	189.2	0.975	no
X-linked sex distortion	1	incompatibility acting on the Y (sex distortion)	deme	xdrive	0.4	8	26	0.08	0.2	1.5	0.19	60	80	0.8	1	0	0	200	0.79	4.694	332.167	0.9367	yes
X-linked sex distortion	1	incompatibility acting on the Y (sex distortion)	deme	xdrive	0.4	8	26	0.08	0.2	2	0.19	60	80	0.8	1	0	0	200	1	9.187	118.4	0.965	no
X-linked sex distortion	1	incompatibility acting on the Y (sex distortion)	deme	xdrive	0.4	8	26	0.08	0.3	1.5	0.19	60	80	0.8	1	0	0	200	0.955	6.379	179.778	0.9634	yes
X-linked sex distortion	1	incompatibility acting on the Y (sex distortion)	deme	xdrive	0.4	8	26	0.08	0.42	1.5	0.19	60	80	0.8	1	0	0	200	1	4.286	122.1	0.925	yes
X-linked sex distortion	1	incompatibility acting on the Y (sex distortion)	deme	xdrive	0.4	8	26	0.08	0.55	1.5	0.19	60	80	0.8	1	0	0	200	1	3.386	106.4	0.94	yes
X-linked sex distortion	1	incompatibility acting on the Y (sex distortion)	deme	xdrive	0.4	6	40	0.05	0.12	2	0.19	60	80	0.8	1	0	0	200	1	7.604	651.4	1	no
X-linked sex distortion	1	incompatibility acting on the Y (sex distortion)	deme	xdrive	0.4	6	40	0.05	0.2	2	0.19	60	80	0.8	1	0	0	200	1	10.333	166.5	1	no
X-linked sex distortion	1	incompatibility acting on the Y (sex distortion)	deme	xdrive	0.4	6	40	0.08	0.2	1.5	0.19	60	80	0.8	1	0	0	200	0.87	4.71	413.111	0.9885	yes
X-linked sex distortion	1	incompatibility acting on the Y (sex distortion)	deme	xdrive	0.4	6	40	0.05	0.3	1.5	0.19	60	80	0.8	1	0	0	200	1	4.815	311.2	0.99	yes
X-linked sex distortion	1	incompatibility acting on the Y (sex distortion)	deme	xdrive	0.4	6	40	0.08	0.3	1.5	0.19	60	80	0.8	1	0	0	200	0.94	6.23	150.3	0.9894	yes
X-linked sex distortion	1	incompatibility acting on the Y (sex distortion)	deme	xdrive	0.4	6	40	0.12	0.3	1.5	0.19	60	80	0.8	1	0	0	200	0.745	6.902	100.286	0.9866	yes
X-linked sex distortion	1	incompatibility acting on the Y (sex distortion)	deme	xdrive	0.4	6	40	0.05	0.42	1.5	0.19	60	80	0.8	1	0	0	200	1	5.833	137	1	yes
X-linked sex distortion	1	incompatibility acting on the Y (sex distortion)	deme	xdrive	0.4	16	7	0.15	0.08	1.5	0.19	60	80	0.8	1	0	0	200	1	7.688	751.9	0.955	no
X-linked sex distortion	1	incompatibility acting on the Y (sex distortion)	deme	xdrive	0.4	16	7	0.15	0.08	2	0.19	60	80	0.8	1	0	0	200	1	5.864	332.2	0.755	yes
X-linked sex distortion	1	incompatibility acting on the Y (sex distortion)	deme	xdrive	0.4	16	7	0.15	0.08	3	0.19	60	80	0.8	1	0	0	200	1	4.247	197.1	0.595	yes
X-linked sex distortion	1	incompatibility acting on the Y (sex distortion)	deme	xdrive	0.4	16	7	0.15	0.12	1.5	0.19	60	80	0.8	1	0	0	200	1	6.056	454.6	0.875	yes
X-linked sex distortion	1	incompatibility acting on the Y (sex distortion)	deme	xdrive	0.4	16	7	0.15	0.12	2	0.19	60	80	0.8	1	0	0	200	1	3.576	261.2	0.605	yes
X-linked sex distortion	1	incompatibility acting on the Y (sex distortion)	deme	xdrive	0.4	16	7	0.15	0.12	3	0.19	60	80	0.8	1	0	0	200	1	2.854	166	0.49	no
X-linked sex distortion	1	incompatibility acting on the Y (sex distortion)	deme	xdrive	0.4	16	7	0.15	0.2	1.5	0.19	60	80	0.8	1	0	0	200	1	3.548	527.4	0.73	yes
X-linked sex distortion	1	incompatibility acting on the Y (sex distortion)	deme	xdrive	0.4	16	7	0.15	0.42	1.5	0.19	60	80	0.8	1	0	0	200	1	1.589	252.4	0.55	no
X-linked sex distortion	1	incompatibility acting on the Y (sex distortion)	deme	xdrive	0.4	16	8	0.05	0.08	2	0.19	60	80	0.8	1	0	0	200	1	7.051	984.4	0.77	no
X-linked sex distortion	1	incompatibility acting on the Y (sex distortion)	deme	xdrive	0.4	16	8	0.05	0.08	3	0.19	60	80	0.8	1	0	0	200	1	3.961	710.9	0.585	yes
X-linked sex distortion	1	incompatibility acting on the Y (sex distortion)	deme	xdrive	0.4	16	8	0.08	0.08	2	0.19	60	80	0.8	1	0	0	200	1	6.674	594.8	0.795	yes
X-linked sex distortion	1	incompatibility acting on the Y (sex distortion)	deme	xdrive	0.4	16	8	0.08	0.08	3	0.19	60	80	0.8	1	0	0	200	1	3.831	275	0.62	yes
X-linked sex distortion	1	incompatibility acting on the Y (sex distortion)	deme	xdrive	0.4	16	8	0.12	0.08	1.5	0.19	60	80	0.8	1	0	0	200	1	6.399	739.8	0.94	yes
X-linked sex distortion	1	incompatibility acting on the Y (sex distortion)	deme	xdrive	0.4	16	8	0.12	0.08	2	0.19	60	80	0.8	1	0	0	200	1	5.095	363.4	0.7	yes
X-linked sex distortion	1	incompatibility acting on the Y (sex distortion)	deme	xdrive	0.4	16	8	0.12	0.08	3	0.19	60	80	0.8	1	0	0	200	1	4.816	214.8	0.62	yes
X-linked sex distortion	1	incompatibility acting on the Y (sex distortion)	deme	xdrive	0.4	16	8	0.05	0.12	2	0.19	60	80	0.8	1	0	0	200	1	5.642	717.7	0.665	yes
X-linked sex distortion	1	incompatibility acting on the Y (sex distortion)	deme	xdrive	0.4	16	8	0.08	0.12	1.5	0.19	60	80	0.8	1	0	0	200	1	6.675	741	0.855	yes
X-linked sex distortion	1	incompatibility acting on the Y (sex distortion)	deme	xdrive	0.4	16	8	0.08	0.12	2	0.19	60	80	0.8	1	0	0	200	1	3.715	466	0.665	yes
X-linked sex distortion	1	incompatibility acting on the Y (sex distortion)	deme	xdrive	0.4	16	8	0.08	0.12	3	0.19	60	80	0.8	1	0	0	200	1	2.295	255.7	0.515	no
X-linked sex distortion	1	incompatibility acting on the Y (sex distortion)	deme	xdrive	0.4	16	8	0.12	0.12	1.5	0.19	60	80	0.8	1	0	0	200	1	4.891	608.8	0.87	yes
X-linked sex distortion	1	incompatibility acting on the Y (sex distortion)	deme	xdrive	0.4	16	8	0.12	0.12	2	0.19	60	80	0.8	1	0	0	200	1	3.54	295.3	0.685	yes
X-linked sex distortion	1	incompatibility acting on the Y (sex distortion)	deme	xdrive	0.4	16	8	0.12	0.12	3	0.19	60	80	0.8	1	0	0	200	1	3.34	166.3	0.6	yes
X-linked sex distortion	1	incompatibility acting on the Y (sex distortion)	deme	xdrive	0.4	16	8	0.05	0.2	1.5	0.19	60	80	0.8	1	0	0	200	1	4.136	918.6	0.67	yes
X-linked sex distortion	1	incompatibility acting on the Y (sex distortion)	deme	xdrive	0.4	16	8	0.05	0.2	2	0.19	60	80	0.8	1	0	0	200	1	2.771	560.4	0.515	no
X-linked sex distortion	1	incompatibility acting on the Y (sex distortion)	deme	xdrive	0.4	16	8	0.08	0.2	1.5	0.19	60	80	0.8	1	0	0	200	1	4.505	653.9	0.72	yes
X-linked sex distortion	1	incompatibility acting on the Y (sex distortion)	deme	xdrive	0.4	16	8	0.12	0.2	1.5	0.19	60	80	0.8	1	0	0	200	1	2.956	441.8	0.82	no
X-linked sex distortion	1	incompatibility acting on the Y (sex distortion)	deme	xdrive	0.4	16	8	0.12	0.2	3	0.19	60	80	0.8	1	0	0	200	1	1.948	125.9	0.56	no
X-linked sex distortion	1	incompatibility acting on the Y (sex distortion)	deme	xdrive	0.4	16	8	0.05	0.3	1.5	0.19	60	80	0.8	1	0	0	200	1	3.49	712.9	0.515	yes
X-linked sex distortion	1	incompatibility acting on the Y (sex distortion)	deme	xdrive	0.4	16	8	0.08	0.3	1.5	0.19	60	80	0.8	1	0	0	200	1	2.53	434.6	0.6	no
X-linked sex distortion	1	incompatibility acting on the Y (sex distortion)	deme	xdrive	0.4	14	9	0.08	0.08	1.5	0.19	60	80	0.8	1	0	0	200	1	6.12	912.7	0.91	yes
X-linked sex distortion	1	incompatibility acting on the Y (sex distortion)	deme	xdrive	0.4	14	9	0.08	0.08	2	0.19	60	80	0.8	1	0	0	200	1	6.07	450.8	0.735	yes
X-linked sex distortion	1	incompatibility acting on the Y (sex distortion)	deme	xdrive	0.4	14	9	0.08	0.08	3	0.19	60	80	0.8	1	0	0	200	1	6.212	223.2	0.74	yes
X-linked sex distortion	1	incompatibility acting on the Y (sex distortion)	deme	xdrive	0.4	14	9	0.12	0.08	1.5	0.19	60	80	0.8	1	0	0	200	1	7.954	761.1	0.91	no
X-linked sex distortion	1	incompatibility acting on the Y (sex distortion)	deme	xdrive	0.4	14	9	0.12	0.08	2	0.19	60	80	0.8	1	0	0	200	1	7.321	352.4	0.75	no
X-linked sex distortion	1	incompatibility acting on the Y (sex distortion)	deme	xdrive	0.4	14	9	0.12	0.08	3	0.19	60	80	0.8	1	0	0	200	1	7.794	157.1	0.69	no
X-linked sex distortion	1	incompatibility acting on the Y (sex distortion)	deme	xdrive	0.4	14	9	0.15	0.08	1.5	0.19	60	80	0.8	1	0	0	200	1	8.981	595	0.93	no
X-linked sex distortion	1	incompatibility acting on the Y (sex distortion)	deme	xdrive	0.4	14	9	0.15	0.08	2	0.19	60	80	0.8	1	0	0	200	1	8.86	374.9	0.785	no
X-linked sex distortion	1	incompatibility acting on the Y (sex distortion)	deme	xdrive	0.4	14	9	0.15	0.08	3	0.19	60	80	0.8	1	0	0	200	1	8.318	131.7	0.765	no
X-linked sex distortion	1	incompatibility acting on the Y (sex distortion)	deme	xdrive	0.4	14	9	0.08	0.12	1.5	0.19	60	80	0.8	1	0	0	200	1	4.643	743	0.85	yes
X-linked sex distortion	1	incompatibility acting on the Y (sex distortion)	deme	xdrive	0.4	14	9	0.08	0.12	2	0.19	60	80	0.8	1	0	0	200	1	4.222	350.9	0.665	yes
X-linked sex distortion	1	incompatibility acting on the Y (sex distortion)	deme	xdrive	0.4	14	9	0.08	0.12	3	0.19	60	80	0.8	1	0	0	200	1	3.302	176.5	0.63	yes
X-linked sex distortion	1	incompatibility acting on the Y (sex distortion)	deme	xdrive	0.4	14	9	0.12	0.12	1.5	0.19	60	80	0.8	1	0	0	200	1	5.866	695.7	0.87	yes
X-linked sex distortion	1	incompatibility acting on the Y (sex distortion)	deme	xdrive	0.4	14	9	0.12	0.12	2	0.19	60	80	0.8	1	0	0	200	1	4.444	289.4	0.655	yes
X-linked sex distortion	1	incompatibility acting on the Y (sex distortion)	deme	xdrive	0.4	14	9	0.12	0.12	3	0.19	60	80	0.8	1	0	0	200	1	4.774	137.4	0.67	yes
X-linked sex distortion	1	incompatibility acting on the Y (sex distortion)	deme	xdrive	0.4	14	9	0.15	0.12	1.5	0.19	60	80	0.8	1	0	0	200	1	7.274	661.5	0.935	no
X-linked sex distortion	1	incompatibility acting on the Y (sex distortion)	deme	xdrive	0.4	14	9	0.15	0.12	2	0.19	60	80	0.8	1	0	0	200	1	5.57	209.9	0.685	yes
X-linked sex distortion	1	incompatibility acting on the Y (sex distortion)	deme	xdrive	0.4	14	9	0.15	0.12	3	0.19	60	80	0.8	1	0	0	200	1	5.163	106.2	0.665	yes
X-linked sex distortion	1	incompatibility acting on the Y (sex distortion)	deme	xdrive	0.4	14	9	0.08	0.2	1.5	0.19	60	80	0.8	1	0	0	200	1	2.731	473.3	0.715	no
X-linked sex distortion	1	incompatibility acting on the Y (sex distortion)	deme	xdrive	0.4	14	9	0.08	0.2	2	0.19	60	80	0.8	1	0	0	200	1	2.254	258.6	0.55	no
X-linked sex distortion	1	incompatibility acting on the Y (sex distortion)	deme	xdrive	0.4	14	9	0.08	0.2	3	0.19	60	80	0.8	1	0	0	200	1	2.247	137.3	0.585	no
X-linked sex distortion	1	incompatibility acting on the Y (sex distortion)	deme	xdrive	0.4	14	9	0.12	0.2	1.5	0.19	60	80	0.8	1	0	0	200	1	3.828	396.4	0.795	yes
X-linked sex distortion	1	incompatibility acting on the Y (sex distortion)	deme	xdrive	0.4	14	9	0.12	0.2	3	0.19	60	80	0.8	1	0	0	200	1	2.879	102.9	0.64	no
X-linked sex distortion	1	incompatibility acting on the Y (sex distortion)	deme	xdrive	0.4	14	9	0.15	0.2	1.5	0.19	60	80	0.8	1	0	0	200	1	4.207	472.1	0.805	yes
X-linked sex distortion	1	incompatibility acting on the Y (sex distortion)	deme	xdrive	0.4	14	9	0.15	0.2	2	0.19	60	80	0.8	1	0	0	200	1	3.166	169.1	0.605	yes
X-linked sex distortion	1	incompatibility acting on the Y (sex distortion)	deme	xdrive	0.4	14	9	0.08	0.3	1.5	0.19	60	80	0.8	1	0	0	200	1	1.888	385.8	0.585	no
X-linked sex distortion	1	incompatibility acting on the Y (sex distortion)	deme	xdrive	0.4	14	9	0.12	0.3	1.5	0.19	60	80	0.8	1	0	0	200	1	2.282	261.6	0.65	no
X-linked sex distortion	1	incompatibility acting on the Y (sex distortion)	deme	xdrive	0.4	14	9	0.15	0.3	1.5	0.19	60	80	0.8	1	0	0	200	1	3.08	269.6	0.785	yes
X-linked sex distortion	1	incompatibility acting on the Y (sex distortion)	deme	xdrive	0.4	14	9	0.15	0.42	1.5	0.19	60	80	0.8	1	0	0	200	1	1.789	216	0.63	no
X-linked sex distortion	1	incompatibility acting on the Y (sex distortion)	deme	xdrive	0.6	12	10	0.05	0.08	2	0.19	60	80	0.8	1	0	0	200	1	8.772	615.6	0.87	no
X-linked sex distortion	1	incompatibility acting on the Y (sex distortion)	deme	xdrive	0.6	12	10	0.05	0.08	3	0.19	60	80	0.8	1	0	0	200	1	8.645	363.5	0.815	no
X-linked sex distortion	1	incompatibility acting on the Y (sex distortion)	deme	xdrive	0.6	12	10	0.08	0.08	1.5	0.19	60	80	0.8	1	0	0	200	1	9.5	746.3	0.965	no
X-linked sex distortion	1	incompatibility acting on the Y (sex distortion)	deme	xdrive	0.6	12	10	0.08	0.08	2	0.19	60	80	0.8	1	0	0	200	1	12.104	433.1	0.94	no
X-linked sex distortion	1	incompatibility acting on the Y (sex distortion)	deme	xdrive	0.6	12	10	0.08	0.08	3	0.19	60	80	0.8	1	0	0	200	1	9.449	192.8	0.84	no
X-linked sex distortion	1	incompatibility acting on the Y (sex distortion)	deme	xdrive	0.6	12	10	0.05	0.12	1.5	0.19	60	80	0.8	1	0	0	200	1	6.939	986.2	0.885	yes
X-linked sex distortion	1	incompatibility acting on the Y (sex distortion)	deme	xdrive	0.6	12	10	0.05	0.12	2	0.19	60	80	0.8	1	0	0	200	1	7.326	458.9	0.81	no
X-linked sex distortion	1	incompatibility acting on the Y (sex distortion)	deme	xdrive	0.6	12	10	0.05	0.12	3	0.19	60	80	0.8	1	0	0	200	1	5.45	247.1	0.855	yes
X-linked sex distortion	1	incompatibility acting on the Y (sex distortion)	deme	xdrive	0.6	12	10	0.08	0.12	1.5	0.19	60	80	0.8	1	0	0	200	1	7.254	692.3	0.965	no
X-linked sex distortion	1	incompatibility acting on the Y (sex distortion)	deme	xdrive	0.6	12	10	0.08	0.12	2	0.19	60	80	0.8	1	0	0	200	1	7.934	324.6	0.89	no
X-linked sex distortion	1	incompatibility acting on the Y (sex distortion)	deme	xdrive	0.6	12	10	0.08	0.12	3	0.19	60	80	0.8	1	0	0	200	1	5.622	157.7	0.805	yes
X-linked sex distortion	1	incompatibility acting on the Y (sex distortion)	deme	xdrive	0.6	12	10	0.05	0.2	1.5	0.19	60	80	0.8	1	0	0	200	1	4.705	624.9	0.89	yes
X-linked sex distortion	1	incompatibility acting on the Y (sex distortion)	deme	xdrive	0.6	12	10	0.05	0.2	2	0.19	60	80	0.8	1	0	0	200	1	4.159	305.2	0.79	yes
X-linked sex distortion	1	incompatibility acting on the Y (sex distortion)	deme	xdrive	0.6	12	10	0.05	0.2	3	0.19	60	80	0.8	1	0	0	200	1	2.598	164.9	0.67	no
X-linked sex distortion	1	incompatibility acting on the Y (sex distortion)	deme	xdrive	0.6	12	10	0.08	0.2	1.5	0.19	60	80	0.8	1	0	0	200	1	6.148	496.7	0.91	yes
X-linked sex distortion	1	incompatibility acting on the Y (sex distortion)	deme	xdrive	0.6	12	10	0.08	0.2	2	0.19	60	80	0.8	1	0	0	200	1	4.08	212	0.78	yes
X-linked sex distortion	1	incompatibility acting on the Y (sex distortion)	deme	xdrive	0.6	12	10	0.08	0.2	3	0.19	60	80	0.8	1	0	0	200	1	3.334	108.3	0.79	yes
X-linked sex distortion	1	incompatibility acting on the Y (sex distortion)	deme	xdrive	0.6	12	10	0.05	0.3	1.5	0.19	60	80	0.8	1	0	0	200	1	4.75	417.1	0.795	yes
X-linked sex distortion	1	incompatibility acting on the Y (sex distortion)	deme	xdrive	0.6	12	10	0.05	0.3	2	0.19	60	80	0.8	1	0	0	200	1	2.886	220.7	0.705	no
X-linked sex distortion	1	incompatibility acting on the Y (sex distortion)	deme	xdrive	0.6	12	10	0.08	0.3	1.5	0.19	60	80	0.8	1	0	0	200	1	4.622	281.3	0.81	yes
X-linked sex distortion	1	incompatibility acting on the Y (sex distortion)	deme	xdrive	0.6	12	10	0.08	0.3	2	0.19	60	80	0.8	1	0	0	200	1	2.241	152.2	0.705	no
X-linked sex distortion	1	incompatibility acting on the Y (sex distortion)	deme	xdrive	0.6	12	10	0.05	0.42	2	0.19	60	80	0.8	1	0	0	200	1	1.614	171.8	0.705	no
X-linked sex distortion	1	incompatibility acting on the Y (sex distortion)	deme	xdrive	0.6	12	10	0.05	0.55	1.5	0.19	60	80	0.8	1	0	0	200	1	2.511	230.6	0.67	no
X-linked sex distortion	1	incompatibility acting on the Y (sex distortion)	deme	xdrive	0.6	12	11	0.08	0.08	2	0.19	60	80	0.8	1	0	0	200	1	11.014	418.8	0.905	no
X-linked sex distortion	1	incompatibility acting on the Y (sex distortion)	deme	xdrive	0.6	12	11	0.08	0.08	3	0.19	60	80	0.8	1	0	0	200	1	11.043	177.7	0.86	no
X-linked sex distortion	1	incompatibility acting on the Y (sex distortion)	deme	xdrive	0.6	12	11	0.12	0.08	2	0.19	60	80	0.8	1	0	0	200	1	13.692	306.9	0.925	no
X-linked sex distortion	1	incompatibility acting on the Y (sex distortion)	deme	xdrive	0.6	12	11	0.12	0.08	3	0.19	60	80	0.8	1	0	0	200	1	13.049	126.3	0.875	no
X-linked sex distortion	1	incompatibility acting on the Y (sex distortion)	deme	xdrive	0.6	12	11	0.15	0.08	2	0.19	60	80	0.8	1	0	0	200	1	15.15	279.4	0.94	no
X-linked sex distortion	1	incompatibility acting on the Y (sex distortion)	deme	xdrive	0.6	12	11	0.08	0.12	1.5	0.19	60	80	0.8	1	0	0	200	1	6.8	644.7	0.94	yes
X-linked sex distortion	1	incompatibility acting on the Y (sex distortion)	deme	xdrive	0.6	12	11	0.08	0.12	2	0.19	60	80	0.8	1	0	0	200	1	7.381	324.7	0.875	no
X-linked sex distortion	1	incompatibility acting on the Y (sex distortion)	deme	xdrive	0.6	12	11	0.08	0.12	3	0.19	60	80	0.8	1	0	0	200	1	6.321	153.8	0.86	yes
X-linked sex distortion	1	incompatibility acting on the Y (sex distortion)	deme	xdrive	0.6	12	11	0.12	0.12	1.5	0.19	60	80	0.8	1	0	0	200	1	9.184	589.6	0.955	no
X-linked sex distortion	1	incompatibility acting on the Y (sex distortion)	deme	xdrive	0.6	12	11	0.12	0.12	2	0.19	60	80	0.8	1	0	0	200	1	7.974	265.4	0.845	no
X-linked sex distortion	1	incompatibility acting on the Y (sex distortion)	deme	xdrive	0.6	12	11	0.12	0.12	3	0.19	60	80	0.8	1	0	0	200	1	7.533	105.5	0.855	no
X-linked sex distortion	1	incompatibility acting on the Y (sex distortion)	deme	xdrive	0.6	12	11	0.15	0.12	1.5	0.19	60	80	0.8	1	0	0	200	1	11.359	911	0.975	no
X-linked sex distortion	1	incompatibility acting on the Y (sex distortion)	deme	xdrive	0.6	12	11	0.15	0.12	2	0.19	60	80	0.8	1	0	0	200	1	9.65	228.3	0.91	no
X-linked sex distortion	1	incompatibility acting on the Y (sex distortion)	deme	xdrive	0.6	12	11	0.08	0.2	1.5	0.19	60	80	0.8	1	0	0	200	1	4.133	480	0.925	yes
X-linked sex distortion	1	incompatibility acting on the Y (sex distortion)	deme	xdrive	0.6	12	11	0.08	0.2	2	0.19	60	80	0.8	1	0	0	200	1	3.61	183.2	0.805	yes
X-linked sex distortion	1	incompatibility acting on the Y (sex distortion)	deme	xdrive	0.6	12	11	0.08	0.2	3	0.19	60	80	0.8	1	0	0	200	1	3.59	102.6	0.81	yes
X-linked sex distortion	1	incompatibility acting on the Y (sex distortion)	deme	xdrive	0.6	12	11	0.12	0.2	1.5	0.19	60	80	0.8	1	0	0	200	1	5.421	316.6	0.905	yes
X-linked sex distortion	1	incompatibility acting on the Y (sex distortion)	deme	xdrive	0.6	12	11	0.12	0.2	2	0.19	60	80	0.8	1	0	0	200	1	4.058	159	0.76	yes
X-linked sex distortion	1	incompatibility acting on the Y (sex distortion)	deme	xdrive	0.6	12	11	0.15	0.2	1.5	0.19	60	80	0.8	1	0	0	200	1	7.546	407.3	0.92	no
X-linked sex distortion	1	incompatibility acting on the Y (sex distortion)	deme	xdrive	0.6	12	11	0.15	0.2	2	0.19	60	80	0.8	1	0	0	200	1	4.559	156.7	0.795	yes
X-linked sex distortion	1	incompatibility acting on the Y (sex distortion)	deme	xdrive	0.6	12	11	0.08	0.3	1.5	0.19	60	80	0.8	1	0	0	200	1	2.857	302.8	0.775	no
X-linked sex distortion	1	incompatibility acting on the Y (sex distortion)	deme	xdrive	0.6	12	11	0.08	0.3	2	0.19	60	80	0.8	1	0	0	200	1	2.252	147	0.795	no
X-linked sex distortion	1	incompatibility acting on the Y (sex distortion)	deme	xdrive	0.6	12	11	0.12	0.3	1.5	0.19	60	80	0.8	1	0	0	200	1	3.134	195	0.85	yes
X-linked sex distortion	1	incompatibility acting on the Y (sex distortion)	deme	xdrive	0.6	12	11	0.12	0.3	2	0.19	60	80	0.8	1	0	0	200	1	2.646	108.1	0.725	no
X-linked sex distortion	1	incompatibility acting on the Y (sex distortion)	deme	xdrive	0.6	12	11	0.15	0.3	1.5	0.19	60	80	0.8	1	0	0	200	1	4.561	391.7	0.86	yes
X-linked sex distortion	1	incompatibility acting on the Y (sex distortion)	deme	xdrive	0.6	12	11	0.08	0.42	1.5	0.19	60	80	0.8	1	0	0	200	1	1.752	237	0.735	no
X-linked sex distortion	1	incompatibility acting on the Y (sex distortion)	deme	xdrive	0.6	12	11	0.12	0.42	1.5	0.19	60	80	0.8	1	0	0	200	1	1.952	167.7	0.73	no
X-linked sex distortion	1	incompatibility acting on the Y (sex distortion)	deme	xdrive	0.6	12	11	0.15	0.42	1.5	0.19	60	80	0.8	1	0	0	200	1	2.487	192.3	0.795	no
X-linked sex distortion	1	incompatibility acting on the Y (sex distortion)	deme	xdrive	0.6	12	12	0.12	0.08	3	0.19	60	80	0.8	1	0	0	200	1	14.918	127	0.93	no
X-linked sex distortion	1	incompatibility acting on the Y (sex distortion)	deme	xdrive	0.6	12	12	0.15	0.08	3	0.19	60	80	0.8	1	0	0	200	1	16.426	114.8	0.92	no
X-linked sex distortion	1	incompatibility acting on the Y (sex distortion)	deme	xdrive	0.6	12	12	0.12	0.12	2	0.19	60	80	0.8	1	0	0	200	1	9.081	224.5	0.92	no
X-linked sex distortion	1	incompatibility acting on the Y (sex distortion)	deme	xdrive	0.6	12	12	0.12	0.12	3	0.19	60	80	0.8	1	0	0	200	1	8.593	100.2	0.865	no
X-linked sex distortion	1	incompatibility acting on the Y (sex distortion)	deme	xdrive	0.6	12	12	0.15	0.12	2	0.19	60	80	0.8	1	0	0	200	1	10.163	188.2	0.92	no
X-linked sex distortion	1	incompatibility acting on the Y (sex distortion)	deme	xdrive	0.6	12	12	0.12	0.2	1.5	0.19	60	80	0.8	1	0	0	200	1	6.701	447.6	0.9	yes
X-linked sex distortion	1	incompatibility acting on the Y (sex distortion)	deme	xdrive	0.6	12	12	0.12	0.2	2	0.19	60	80	0.8	1	0	0	200	1	4.96	156.5	0.855	yes
X-linked sex distortion	1	incompatibility acting on the Y (sex distortion)	deme	xdrive	0.6	12	12	0.15	0.2	1.5	0.19	60	80	0.8	1	0	0	200	1	10.046	958.7	0.955	no
X-linked sex distortion	1	incompatibility acting on the Y (sex distortion)	deme	xdrive	0.6	12	12	0.15	0.2	2	0.19	60	80	0.8	1	0	0	200	1	5.318	145.2	0.865	yes
X-linked sex distortion	1	incompatibility acting on the Y (sex distortion)	deme	xdrive	0.6	12	12	0.12	0.3	1.5	0.19	60	80	0.8	1	0	0	200	1	3.693	452.1	0.885	yes
X-linked sex distortion	1	incompatibility acting on the Y (sex distortion)	deme	xdrive	0.6	12	12	0.12	0.3	2	0.19	60	80	0.8	1	0	0	200	1	2.865	113.7	0.8	no
X-linked sex distortion	1	incompatibility acting on the Y (sex distortion)	deme	xdrive	0.6	12	12	0.15	0.3	1.5	0.19	60	80	0.8	1	0	0	200	1	4.748	405	0.89	yes
X-linked sex distortion	1	incompatibility acting on the Y (sex distortion)	deme	xdrive	0.6	12	12	0.15	0.3	2	0.19	60	80	0.8	1	0	0	200	1	2.913	107.5	0.795	no
X-linked sex distortion	1	incompatibility acting on the Y (sex distortion)	deme	xdrive	0.6	12	12	0.15	0.42	1.5	0.19	60	80	0.8	1	0	0	200	1	2.36	235.7	0.78	no
X-linked sex distortion	1	incompatibility acting on the Y (sex distortion)	deme	xdrive	0.6	10	13	0.05	0.08	2	0.19	60	80	0.8	1	0	0	200	1	11.308	653.4	0.92	no
X-linked sex distortion	1	incompatibility acting on the Y (sex distortion)	deme	xdrive	0.6	10	13	0.05	0.08	3	0.19	60	80	0.8	1	0	0	200	1	12.208	252.4	0.935	no
X-linked sex distortion	1	incompatibility acting on the Y (sex distortion)	deme	xdrive	0.6	10	13	0.05	0.12	2	0.19	60	80	0.8	1	0	0	200	1	8.12	424.6	0.935	no
X-linked sex distortion	1	incompatibility acting on the Y (sex distortion)	deme	xdrive	0.6	10	13	0.05	0.12	3	0.19	60	80	0.8	1	0	0	200	1	7.265	168.8	0.915	no
X-linked sex distortion	1	incompatibility acting on the Y (sex distortion)	deme	xdrive	0.6	10	13	0.05	0.2	1.5	0.19	60	80	0.8	1	0	0	200	1	3.979	678.9	0.915	yes
X-linked sex distortion	1	incompatibility acting on the Y (sex distortion)	deme	xdrive	0.6	10	13	0.05	0.2	2	0.19	60	80	0.8	1	0	0	200	1	4.382	251	0.875	yes
X-linked sex distortion	1	incompatibility acting on the Y (sex distortion)	deme	xdrive	0.6	10	13	0.05	0.2	3	0.19	60	80	0.8	1	0	0	200	1	3.86	121.7	0.915	yes
X-linked sex distortion	1	incompatibility acting on the Y (sex distortion)	deme	xdrive	0.6	10	13	0.05	0.3	1.5	0.19	60	80	0.8	1	0	0	200	1	3.194	310	0.835	yes
X-linked sex distortion	1	incompatibility acting on the Y (sex distortion)	deme	xdrive	0.6	10	13	0.05	0.3	2	0.19	60	80	0.8	1	0	0	200	1	2.956	151.2	0.85	no
X-linked sex distortion	1	incompatibility acting on the Y (sex distortion)	deme	xdrive	0.6	10	13	0.05	0.42	2	0.19	60	80	0.8	1	0	0	200	1	2.385	124.9	0.84	no
X-linked sex distortion	1	incompatibility acting on the Y (sex distortion)	deme	xdrive	0.6	10	13	0.05	0.55	1.5	0.19	60	80	0.8	1	0	0	200	1	1.932	158.1	0.78	no
X-linked sex distortion	1	incompatibility acting on the Y (sex distortion)	deme	xdrive	0.6	10	13	0.05	0.55	2	0.19	60	80	0.8	1	0	0	200	1	2.249	100.1	0.89	no
X-linked sex distortion	1	incompatibility acting on the Y (sex distortion)	deme	xdrive	0.6	10	15	0.05	0.08	2	0.19	60	80	0.8	1	0	0	200	1	11.607	677.8	0.935	no
X-linked sex distortion	1	incompatibility acting on the Y (sex distortion)	deme	xdrive	0.6	10	15	0.08	0.08	2	0.19	60	80	0.8	1	0	0	200	1	15.848	338.8	0.94	no
X-linked sex distortion	1	incompatibility acting on the Y (sex distortion)	deme	xdrive	0.6	10	15	0.08	0.08	3	0.19	60	80	0.8	1	0	0	200	1	17.891	138.9	0.98	no
X-linked sex distortion	1	incompatibility acting on the Y (sex distortion)	deme	xdrive	0.6	10	15	0.05	0.12	2	0.19	60	80	0.8	1	0	0	200	1	7.589	446.6	0.935	no
X-linked sex distortion	1	incompatibility acting on the Y (sex distortion)	deme	xdrive	0.6	10	15	0.05	0.12	3	0.19	60	80	0.8	1	0	0	200	1	7.532	171.1	0.94	no
X-linked sex distortion	1	incompatibility acting on the Y (sex distortion)	deme	xdrive	0.6	10	15	0.08	0.12	2	0.19	60	80	0.8	1	0	0	200	1	10.381	269.8	0.91	no
X-linked sex distortion	1	incompatibility acting on the Y (sex distortion)	deme	xdrive	0.6	10	15	0.08	0.12	3	0.19	60	80	0.8	1	0	0	200	1	10.193	111.6	0.965	no
X-linked sex distortion	1	incompatibility acting on the Y (sex distortion)	deme	xdrive	0.6	10	15	0.12	0.12	2	0.19	60	80	0.8	1	0	0	200	1	12.409	181.3	0.93	no
X-linked sex distortion	1	incompatibility acting on the Y (sex distortion)	deme	xdrive	0.6	10	15	0.15	0.12	2	0.19	60	80	0.8	1	0	0	200	1	14.927	236.6	0.945	no
X-linked sex distortion	1	incompatibility acting on the Y (sex distortion)	deme	xdrive	0.6	10	15	0.05	0.2	1.5	0.19	60	80	0.8	1	0	0	200	1	3.52	754.6	0.925	yes
X-linked sex distortion	1	incompatibility acting on the Y (sex distortion)	deme	xdrive	0.6	10	15	0.05	0.2	2	0.19	60	80	0.8	1	0	0	200	1	4.817	253.6	0.94	yes
X-linked sex distortion	1	incompatibility acting on the Y (sex distortion)	deme	xdrive	0.6	10	15	0.05	0.2	3	0.19	60	80	0.8	1	0	0	200	1	4.219	122.7	0.94	yes
X-linked sex distortion	1	incompatibility acting on the Y (sex distortion)	deme	xdrive	0.6	10	15	0.08	0.2	1.5	0.19	60	80	0.8	1	0	0	200	1	6.319	684.3	0.96	yes
X-linked sex distortion	1	incompatibility acting on the Y (sex distortion)	deme	xdrive	0.6	10	15	0.08	0.2	2	0.19	60	80	0.8	1	0	0	200	1	5.576	168.9	0.91	yes
X-linked sex distortion	1	incompatibility acting on the Y (sex distortion)	deme	xdrive	0.6	10	15	0.12	0.2	2	0.19	60	80	0.8	1	0	0	200	1	6.853	132.6	0.905	yes
X-linked sex distortion	1	incompatibility acting on the Y (sex distortion)	deme	xdrive	0.6	10	15	0.15	0.2	2	0.19	60	80	0.8	1	0	0	200	1	7.552	129.2	0.89	no
X-linked sex distortion	1	incompatibility acting on the Y (sex distortion)	deme	xdrive	0.6	10	15	0.05	0.3	1.5	0.19	60	80	0.8	1	0	0	200	1	2.907	351.8	0.925	no
X-linked sex distortion	1	incompatibility acting on the Y (sex distortion)	deme	xdrive	0.6	10	15	0.05	0.3	2	0.19	60	80	0.8	1	0	0	200	1	3.201	170.8	0.905	yes
X-linked sex distortion	1	incompatibility acting on the Y (sex distortion)	deme	xdrive	0.6	10	15	0.08	0.3	1.5	0.19	60	80	0.8	1	0	0	200	1	3.372	273	0.85	yes
X-linked sex distortion	1	incompatibility acting on the Y (sex distortion)	deme	xdrive	0.6	10	15	0.08	0.3	2	0.19	60	80	0.8	1	0	0	200	1	3.752	114.8	0.885	yes
X-linked sex distortion	1	incompatibility acting on the Y (sex distortion)	deme	xdrive	0.6	10	15	0.12	0.3	1.5	0.19	60	80	0.8	1	0	0	200	1	6.795	380.3	0.915	yes
X-linked sex distortion	1	incompatibility acting on the Y (sex distortion)	deme	xdrive	0.6	10	15	0.15	0.3	1.5	0.19	60	80	0.8	1	0	0	200	0.995	10.949	903.4	0.9045	no
X-linked sex distortion	1	incompatibility acting on the Y (sex distortion)	deme	xdrive	0.6	10	15	0.05	0.42	2	0.19	60	80	0.8	1	0	0	200	1	2.463	114	0.91	no
X-linked sex distortion	1	incompatibility acting on the Y (sex distortion)	deme	xdrive	0.6	10	15	0.08	0.42	1.5	0.19	60	80	0.8	1	0	0	200	1	2.397	170.3	0.845	no
X-linked sex distortion	1	incompatibility acting on the Y (sex distortion)	deme	xdrive	0.6	10	15	0.12	0.42	1.5	0.19	60	80	0.8	1	0	0	200	1	2.974	209.9	0.865	no
X-linked sex distortion	1	incompatibility acting on the Y (sex distortion)	deme	xdrive	0.6	10	15	0.15	0.42	1.5	0.19	60	80	0.8	1	0	0	200	1	3.797	245.7	0.835	yes
X-linked sex distortion	1	incompatibility acting on the Y (sex distortion)	deme	xdrive	0.6	10	15	0.05	0.55	1.5	0.19	60	80	0.8	1	0	0	200	1	1.959	154.9	0.895	no
X-linked sex distortion	1	incompatibility acting on the Y (sex distortion)	deme	xdrive	0.6	10	15	0.08	0.55	1.5	0.19	60	80	0.8	1	0	0	200	1	2.117	113.4	0.83	no
X-linked sex distortion	1	incompatibility acting on the Y (sex distortion)	deme	xdrive	0.6	10	15	0.15	0.55	1.5	0.19	60	80	0.8	1	0	0	200	1	2.147	120.5	0.78	no
X-linked sex distortion	1	incompatibility acting on the Y (sex distortion)	deme	xdrive	0.6	10	17	0.12	0.12	2	0.19	60	80	0.8	1	0	0	200	1	13.846	151.7	0.935	no
X-linked sex distortion	1	incompatibility acting on the Y (sex distortion)	deme	xdrive	0.6	10	17	0.12	0.2	2	0.19	60	80	0.8	1	0	0	200	1	7.399	107.6	0.95	no
X-linked sex distortion	1	incompatibility acting on the Y (sex distortion)	deme	xdrive	0.6	10	17	0.12	0.3	1.5	0.19	60	80	0.8	1	0	0	200	1	8.172	734.7	0.91	no
X-linked sex distortion	1	incompatibility acting on the Y (sex distortion)	deme	xdrive	0.6	10	17	0.12	0.42	1.5	0.19	60	80	0.8	1	0	0	200	1	3.499	176.3	0.875	yes
X-linked sex distortion	1	incompatibility acting on the Y (sex distortion)	deme	xdrive	0.6	8	20	0.08	0.08	1.5	0.19	60	80	0.8	1	0	0	200	0.575	9.937	902.125	0.9826	no
X-linked sex distortion	1	incompatibility acting on the Y (sex distortion)	deme	xdrive	0.6	8	20	0.08	0.12	2	0.19	60	80	0.8	1	0	0	200	0.995	14.289	210.2	0.9749	no
X-linked sex distortion	1	incompatibility acting on the Y (sex distortion)	deme	xdrive	0.6	8	20	0.08	0.2	1.5	0.19	60	80	0.8	1	0	0	200	0.91	10.806	759.875	0.989	no
X-linked sex distortion	1	incompatibility acting on the Y (sex distortion)	deme	xdrive	0.6	8	20	0.08	0.2	2	0.19	60	80	0.8	1	0	0	200	1	9.052	123.9	0.99	no
X-linked sex distortion	1	incompatibility acting on the Y (sex distortion)	deme	xdrive	0.6	8	20	0.08	0.3	1.5	0.19	60	80	0.8	1	0	0	200	1	6.24	416.8	0.96	yes
X-linked sex distortion	1	incompatibility acting on the Y (sex distortion)	deme	xdrive	0.6	8	20	0.08	0.42	1.5	0.19	60	80	0.8	1	0	0	200	1	4.098	126.5	0.96	yes
X-linked sex distortion	1	incompatibility acting on the Y (sex distortion)	deme	xdrive	0.6	8	23	0.05	0.08	2	0.19	60	80	0.8	1	0	0	200	0.99	10.295	752	0.9646	no
X-linked sex distortion	1	incompatibility acting on the Y (sex distortion)	deme	xdrive	0.6	8	23	0.05	0.12	2	0.19	60	80	0.8	1	0	0	200	1	9.104	458.9	0.98	no
X-linked sex distortion	1	incompatibility acting on the Y (sex distortion)	deme	xdrive	0.6	8	23	0.05	0.12	3	0.19	60	80	0.8	1	0	0	200	1	11.445	126.5	1	no
X-linked sex distortion	1	incompatibility acting on the Y (sex distortion)	deme	xdrive	0.6	8	23	0.08	0.12	1.5	0.19	60	80	0.8	1	0	0	200	0.65	6.077	720.571	0.9769	yes
X-linked sex distortion	1	incompatibility acting on the Y (sex distortion)	deme	xdrive	0.6	8	23	0.08	0.12	2	0.19	60	80	0.8	1	0	0	200	0.995	14.357	487.111	0.9849	no
X-linked sex distortion	1	incompatibility acting on the Y (sex distortion)	deme	xdrive	0.6	8	23	0.05	0.2	1.5	0.19	60	80	0.8	1	0	0	200	0.97	3.942	795	0.9845	yes
X-linked sex distortion	1	incompatibility acting on the Y (sex distortion)	deme	xdrive	0.6	8	23	0.05	0.2	2	0.19	60	80	0.8	1	0	0	200	1	7.014	207.8	1	no
X-linked sex distortion	1	incompatibility acting on the Y (sex distortion)	deme	xdrive	0.6	8	23	0.08	0.2	1.5	0.19	60	80	0.8	1	0	0	200	0.855	6.255	938.444	0.9708	yes
X-linked sex distortion	1	incompatibility acting on the Y (sex distortion)	deme	xdrive	0.6	8	23	0.08	0.2	2	0.19	60	80	0.8	1	0	0	200	1	9.128	114.4	0.98	no
X-linked sex distortion	1	incompatibility acting on the Y (sex distortion)	deme	xdrive	0.6	8	23	0.15	0.2	2	0.19	60	80	0.8	1	0	0	200	0.94	12.147	539.4	0.9521	no
X-linked sex distortion	1	incompatibility acting on the Y (sex distortion)	deme	xdrive	0.6	8	23	0.05	0.3	1.5	0.19	60	80	0.8	1	0	0	200	1	4.117	325.3	0.995	yes
X-linked sex distortion	1	incompatibility acting on the Y (sex distortion)	deme	xdrive	0.6	8	23	0.05	0.3	2	0.19	60	80	0.8	1	0	0	200	1	5.031	126.6	0.995	yes
X-linked sex distortion	1	incompatibility acting on the Y (sex distortion)	deme	xdrive	0.6	8	23	0.08	0.3	1.5	0.19	60	80	0.8	1	0	0	200	0.99	6.829	195.5	0.9798	yes
X-linked sex distortion	1	incompatibility acting on the Y (sex distortion)	deme	xdrive	0.6	8	23	0.12	0.3	1.5	0.19	60	80	0.8	1	0	0	200	0.72	9.23	130.143	0.9375	no
X-linked sex distortion	1	incompatibility acting on the Y (sex distortion)	deme	xdrive	0.6	8	23	0.15	0.3	1.5	0.19	60	80	0.8	1	0	0	200	0.53	9.791	729.833	0.9811	no
X-linked sex distortion	1	incompatibility acting on the Y (sex distortion)	deme	xdrive	0.6	8	23	0.05	0.42	1.5	0.19	60	80	0.8	1	0	0	200	1	3.531	188.8	0.99	yes
X-linked sex distortion	1	incompatibility acting on the Y (sex distortion)	deme	xdrive	0.6	8	23	0.08	0.42	1.5	0.19	60	80	0.8	1	0	0	200	1	4.322	245.6	0.975	yes
X-linked sex distortion	1	incompatibility acting on the Y (sex distortion)	deme	xdrive	0.6	8	23	0.12	0.42	1.5	0.19	60	80	0.8	1	0	0	200	1	6.245	131.8	0.96	yes
X-linked sex distortion	1	incompatibility acting on the Y (sex distortion)	deme	xdrive	0.6	8	23	0.05	0.55	1.5	0.19	60	80	0.8	1	0	0	200	1	3.117	116.5	0.97	yes
X-linked sex distortion	1	incompatibility acting on the Y (sex distortion)	deme	xdrive	0.6	8	23	0.15	0.55	1.5	0.19	60	80	0.8	1	0	0	200	1	3.677	114	0.955	yes
X-linked sex distortion	1	incompatibility acting on the Y (sex distortion)	deme	xdrive	0.6	8	26	0.08	0.12	1.5	0.19	60	80	0.8	1	0	0	200	0.62	3.267	675.167	0.9758	yes
X-linked sex distortion	1	incompatibility acting on the Y (sex distortion)	deme	xdrive	0.6	8	26	0.08	0.12	2	0.19	60	80	0.8	1	0	0	200	1	14.12	192.9	0.995	no
X-linked sex distortion	1	incompatibility acting on the Y (sex distortion)	deme	xdrive	0.6	8	26	0.08	0.2	1.5	0.19	60	80	0.8	1	0	0	200	0.8	5.279	831	0.9938	yes
X-linked sex distortion	1	incompatibility acting on the Y (sex distortion)	deme	xdrive	0.6	8	26	0.08	0.2	2	0.19	60	80	0.8	1	0	0	200	1	9.646	119.3	0.99	no
X-linked sex distortion	1	incompatibility acting on the Y (sex distortion)	deme	xdrive	0.6	8	26	0.08	0.3	1.5	0.19	60	80	0.8	1	0	0	200	0.97	6.386	187.4	1	yes
X-linked sex distortion	1	incompatibility acting on the Y (sex distortion)	deme	xdrive	0.6	8	26	0.08	0.42	1.5	0.19	60	80	0.8	1	0	0	200	1	4.164	120.5	0.965	yes
X-linked sex distortion	1	incompatibility acting on the Y (sex distortion)	deme	xdrive	0.6	6	35	0.15	0.55	1.5	0.19	60	80	0.8	1	0	0	200	1	6.671	685.7	0.98	yes
X-linked sex distortion	1	incompatibility acting on the Y (sex distortion)	deme	xdrive	0.6	6	40	0.05	0.12	2	0.19	60	80	0.8	1	0	0	200	1	7.712	617.1	0.995	no
X-linked sex distortion	1	incompatibility acting on the Y (sex distortion)	deme	xdrive	0.6	6	40	0.05	0.2	2	0.19	60	80	0.8	1	0	0	200	1	10.119	178.9	1	no
X-linked sex distortion	1	incompatibility acting on the Y (sex distortion)	deme	xdrive	0.6	6	40	0.08	0.2	1.5	0.19	60	80	0.8	1	0	0	200	0.9	4.397	382.625	0.9944	yes
X-linked sex distortion	1	incompatibility acting on the Y (sex distortion)	deme	xdrive	0.6	6	40	0.12	0.2	1.5	0.19	60	80	0.8	1	0	0	200	0.41	7.152	182.833	1	no
X-linked sex distortion	1	incompatibility acting on the Y (sex distortion)	deme	xdrive	0.6	6	40	0.05	0.3	1.5	0.19	60	80	0.8	1	0	0	200	1	5.109	324	1	yes
X-linked sex distortion	1	incompatibility acting on the Y (sex distortion)	deme	xdrive	0.6	6	40	0.08	0.3	1.5	0.19	60	80	0.8	1	0	0	200	0.965	6.476	154.7	1	yes
X-linked sex distortion	1	incompatibility acting on the Y (sex distortion)	deme	xdrive	0.6	6	40	0.12	0.3	1.5	0.19	60	80	0.8	1	0	0	200	0.75	6.489	103.111	1	yes
X-linked sex distortion	1	incompatibility acting on the Y (sex distortion)	deme	xdrive	0.6	6	40	0.05	0.42	1.5	0.19	60	80	0.8	1	0	0	200	1	6.168	132	1	yes
X-linked sex distortion	1	incompatibility acting on the Y (sex distortion)	deme	xdrive	0.6	16	7	0.15	0.08	1.5	0.19	60	80	0.8	1	0	0	200	1	7.331	535.1	0.95	no
X-linked sex distortion	1	incompatibility acting on the Y (sex distortion)	deme	xdrive	0.6	16	7	0.15	0.08	2	0.19	60	80	0.8	1	0	0	200	1	6.793	343.1	0.88	yes
X-linked sex distortion	1	incompatibility acting on the Y (sex distortion)	deme	xdrive	0.6	16	7	0.15	0.08	3	0.19	60	80	0.8	1	0	0	200	1	4.999	198.5	0.69	yes
X-linked sex distortion	1	incompatibility acting on the Y (sex distortion)	deme	xdrive	0.6	16	7	0.15	0.12	1.5	0.19	60	80	0.8	1	0	0	200	1	7.127	488.5	0.965	no
X-linked sex distortion	1	incompatibility acting on the Y (sex distortion)	deme	xdrive	0.6	16	7	0.15	0.12	2	0.19	60	80	0.8	1	0	0	200	1	5.072	291.8	0.805	yes
X-linked sex distortion	1	incompatibility acting on the Y (sex distortion)	deme	xdrive	0.6	16	7	0.15	0.12	3	0.19	60	80	0.8	1	0	0	200	0.995	3.273	179.9	0.5879	yes
X-linked sex distortion	1	incompatibility acting on the Y (sex distortion)	deme	xdrive	0.6	16	7	0.15	0.2	1.5	0.19	60	80	0.8	1	0	0	200	1	4.214	511.9	0.92	yes
X-linked sex distortion	1	incompatibility acting on the Y (sex distortion)	deme	xdrive	0.6	16	7	0.15	0.2	2	0.19	60	80	0.8	1	0	0	200	1	3.838	235.1	0.665	yes
X-linked sex distortion	1	incompatibility acting on the Y (sex distortion)	deme	xdrive	0.6	16	7	0.15	0.2	3	0.19	60	80	0.8	1	0	0	200	1	2.549	142.4	0.485	no
X-linked sex distortion	1	incompatibility acting on the Y (sex distortion)	deme	xdrive	0.6	16	7	0.15	0.3	1.5	0.19	60	80	0.8	1	0	0	200	1	3.964	320.8	0.825	yes
X-linked sex distortion	1	incompatibility acting on the Y (sex distortion)	deme	xdrive	0.6	16	7	0.15	0.3	2	0.19	60	80	0.8	1	0	0	200	1	2.268	188.3	0.56	no
X-linked sex distortion	1	incompatibility acting on the Y (sex distortion)	deme	xdrive	0.6	16	7	0.15	0.55	1.5	0.19	60	80	0.8	1	0	0	200	1	2.153	220.7	0.59	no
X-linked sex distortion	1	incompatibility acting on the Y (sex distortion)	deme	xdrive	0.6	16	8	0.05	0.08	3	0.19	60	80	0.8	1	0	0	200	1	4.195	542.2	0.555	yes
X-linked sex distortion	1	incompatibility acting on the Y (sex distortion)	deme	xdrive	0.6	16	8	0.08	0.08	2	0.19	60	80	0.8	1	0	0	200	1	5.64	523.4	0.825	yes
X-linked sex distortion	1	incompatibility acting on the Y (sex distortion)	deme	xdrive	0.6	16	8	0.08	0.08	3	0.19	60	80	0.8	1	0	0	200	1	5.496	317.9	0.72	yes
X-linked sex distortion	1	incompatibility acting on the Y (sex distortion)	deme	xdrive	0.6	16	8	0.12	0.08	1.5	0.19	60	80	0.8	1	0	0	200	1	7.7	674.2	0.97	no
X-linked sex distortion	1	incompatibility acting on the Y (sex distortion)	deme	xdrive	0.6	16	8	0.12	0.08	2	0.19	60	80	0.8	1	0	0	200	1	7.752	342.7	0.925	no
X-linked sex distortion	1	incompatibility acting on the Y (sex distortion)	deme	xdrive	0.6	16	8	0.12	0.08	3	0.19	60	80	0.8	1	0	0	200	1	5.772	212.7	0.755	yes
X-linked sex distortion	1	incompatibility acting on the Y (sex distortion)	deme	xdrive	0.6	16	8	0.05	0.12	2	0.19	60	80	0.8	1	0	0	200	1	3.99	768.1	0.645	yes
X-linked sex distortion	1	incompatibility acting on the Y (sex distortion)	deme	xdrive	0.6	16	8	0.05	0.12	3	0.19	60	80	0.8	1	0	0	200	1	3.333	457.6	0.51	yes
X-linked sex distortion	1	incompatibility acting on the Y (sex distortion)	deme	xdrive	0.6	16	8	0.08	0.12	1.5	0.19	60	80	0.8	1	0	0	200	1	5.025	964.4	0.885	yes
X-linked sex distortion	1	incompatibility acting on the Y (sex distortion)	deme	xdrive	0.6	16	8	0.08	0.12	2	0.19	60	80	0.8	1	0	0	200	1	4.292	427.9	0.745	yes
X-linked sex distortion	1	incompatibility acting on the Y (sex distortion)	deme	xdrive	0.6	16	8	0.08	0.12	3	0.19	60	80	0.8	1	0	0	200	1	3.463	261.6	0.685	yes
X-linked sex distortion	1	incompatibility acting on the Y (sex distortion)	deme	xdrive	0.6	16	8	0.12	0.12	1.5	0.19	60	80	0.8	1	0	0	200	1	5.216	692.9	0.95	yes
X-linked sex distortion	1	incompatibility acting on the Y (sex distortion)	deme	xdrive	0.6	16	8	0.12	0.12	2	0.19	60	80	0.8	1	0	0	200	1	5.296	344.4	0.855	yes
X-linked sex distortion	1	incompatibility acting on the Y (sex distortion)	deme	xdrive	0.6	16	8	0.12	0.12	3	0.19	60	80	0.8	1	0	0	200	1	3.804	173.2	0.705	yes
X-linked sex distortion	1	incompatibility acting on the Y (sex distortion)	deme	xdrive	0.6	16	8	0.05	0.2	1.5	0.19	60	80	0.8	1	0	0	200	1	3.273	870.5	0.61	yes
X-linked sex distortion	1	incompatibility acting on the Y (sex distortion)	deme	xdrive	0.6	16	8	0.08	0.2	1.5	0.19	60	80	0.8	1	0	0	200	1	3.517	625.8	0.855	yes
X-linked sex distortion	1	incompatibility acting on the Y (sex distortion)	deme	xdrive	0.6	16	8	0.08	0.2	2	0.19	60	80	0.8	1	0	0	200	1	2.771	318.9	0.7	no
X-linked sex distortion	1	incompatibility acting on the Y (sex distortion)	deme	xdrive	0.6	16	8	0.12	0.2	1.5	0.19	60	80	0.8	1	0	0	200	1	4.146	473.1	0.93	yes
X-linked sex distortion	1	incompatibility acting on the Y (sex distortion)	deme	xdrive	0.6	16	8	0.12	0.2	2	0.19	60	80	0.8	1	0	0	200	1	2.664	203.1	0.715	no
X-linked sex distortion	1	incompatibility acting on the Y (sex distortion)	deme	xdrive	0.6	16	8	0.05	0.3	1.5	0.19	60	80	0.8	1	0	0	200	1	2.831	607.9	0.6406	no
X-linked sex distortion	1	incompatibility acting on the Y (sex distortion)	deme	xdrive	0.6	16	8	0.05	0.3	2	0.19	60	80	0.8	1	0	0	200	1	1.973	410.3	0.455	no
X-linked sex distortion	1	incompatibility acting on the Y (sex distortion)	deme	xdrive	0.6	16	8	0.08	0.3	1.5	0.19	60	80	0.8	1	0	0	200	1	2.764	420.8	0.715	no
X-linked sex distortion	1	incompatibility acting on the Y (sex distortion)	deme	xdrive	0.6	16	8	0.12	0.3	1.5	0.19	60	80	0.8	1	0	0	200	1	3.772	300.8	0.815	yes
X-linked sex distortion	1	incompatibility acting on the Y (sex distortion)	deme	xdrive	0.6	14	9	0.08	0.08	1.5	0.19	60	80	0.8	1	0	0	200	1	6.617	910.3	0.965	yes
X-linked sex distortion	1	incompatibility acting on the Y (sex distortion)	deme	xdrive	0.6	14	9	0.08	0.08	2	0.19	60	80	0.8	1	0	0	200	1	7.201	469.1	0.87	no
X-linked sex distortion	1	incompatibility acting on the Y (sex distortion)	deme	xdrive	0.6	14	9	0.08	0.08	3	0.19	60	80	0.8	1	0	0	200	1	7.251	243.5	0.8381	no
X-linked sex distortion	1	incompatibility acting on the Y (sex distortion)	deme	xdrive	0.6	14	9	0.12	0.08	1.5	0.19	60	80	0.8	1	0	0	200	1	9.835	702.8	0.975	no
X-linked sex distortion	1	incompatibility acting on the Y (sex distortion)	deme	xdrive	0.6	14	9	0.12	0.08	2	0.19	60	80	0.8	1	0	0	200	1	9.866	331.8	0.915	no
X-linked sex distortion	1	incompatibility acting on the Y (sex distortion)	deme	xdrive	0.6	14	9	0.12	0.08	3	0.19	60	80	0.8	1	0	0	200	1	8.612	172.9	0.825	no
X-linked sex distortion	1	incompatibility acting on the Y (sex distortion)	deme	xdrive	0.6	14	9	0.15	0.08	2	0.19	60	80	0.8	1	0	0	200	1	10.274	291.8	0.895	no
X-linked sex distortion	1	incompatibility acting on the Y (sex distortion)	deme	xdrive	0.6	14	9	0.15	0.08	3	0.19	60	80	0.8	1	0	0	200	1	8.559	140.6	0.815	no
X-linked sex distortion	1	incompatibility acting on the Y (sex distortion)	deme	xdrive	0.6	14	9	0.08	0.12	1.5	0.19	60	80	0.8	1	0	0	200	1	5.569	627.3	0.925	yes
X-linked sex distortion	1	incompatibility acting on the Y (sex distortion)	deme	xdrive	0.6	14	9	0.08	0.12	2	0.19	60	80	0.8	1	0	0	200	1	6.887	354.2	0.835	yes
X-linked sex distortion	1	incompatibility acting on the Y (sex distortion)	deme	xdrive	0.6	14	9	0.08	0.12	3	0.19	60	80	0.8	1	0	0	200	1	3.651	186.1	0.685	yes
X-linked sex distortion	1	incompatibility acting on the Y (sex distortion)	deme	xdrive	0.6	14	9	0.12	0.12	1.5	0.19	60	80	0.8	1	0	0	200	1	6.822	705	0.97	yes
X-linked sex distortion	1	incompatibility acting on the Y (sex distortion)	deme	xdrive	0.6	14	9	0.12	0.12	2	0.19	60	80	0.8	1	0	0	200	1	6.554	275.8	0.845	yes
X-linked sex distortion	1	incompatibility acting on the Y (sex distortion)	deme	xdrive	0.6	14	9	0.12	0.12	3	0.19	60	80	0.8	1	0	0	200	1	4.744	127.6	0.785	yes
X-linked sex distortion	1	incompatibility acting on the Y (sex distortion)	deme	xdrive	0.6	14	9	0.15	0.12	1.5	0.19	60	80	0.8	1	0	0	200	1	8.839	707.9	0.98	no
X-linked sex distortion	1	incompatibility acting on the Y (sex distortion)	deme	xdrive	0.6	14	9	0.15	0.12	2	0.19	60	80	0.8	1	0	0	200	1	6.58	232.1	0.855	yes
X-linked sex distortion	1	incompatibility acting on the Y (sex distortion)	deme	xdrive	0.6	14	9	0.15	0.12	3	0.19	60	80	0.8	1	0	0	200	1	5.276	105.2	0.75	yes
X-linked sex distortion	1	incompatibility acting on the Y (sex distortion)	deme	xdrive	0.6	14	9	0.08	0.2	1.5	0.19	60	80	0.8	1	0	0	200	1	4.201	535.1	0.89	yes
X-linked sex distortion	1	incompatibility acting on the Y (sex distortion)	deme	xdrive	0.6	14	9	0.08	0.2	2	0.19	60	80	0.8	1	0	0	200	1	2.676	265.2	0.69	no
X-linked sex distortion	1	incompatibility acting on the Y (sex distortion)	deme	xdrive	0.6	14	9	0.12	0.2	1.5	0.19	60	80	0.8	1	0	0	200	1	6.384	473.2	0.94	yes
X-linked sex distortion	1	incompatibility acting on the Y (sex distortion)	deme	xdrive	0.6	14	9	0.12	0.2	2	0.19	60	80	0.8	1	0	0	200	1	3.441	213.3	0.745	yes
X-linked sex distortion	1	incompatibility acting on the Y (sex distortion)	deme	xdrive	0.6	14	9	0.12	0.2	3	0.19	60	80	0.8	1	0	0	200	1	2.691	100.1	0.73	no
X-linked sex distortion	1	incompatibility acting on the Y (sex distortion)	deme	xdrive	0.6	14	9	0.15	0.2	1.5	0.19	60	80	0.8	1	0	0	200	1	5.513	347.9	0.955	yes
X-linked sex distortion	1	incompatibility acting on the Y (sex distortion)	deme	xdrive	0.6	14	9	0.15	0.2	2	0.19	60	80	0.8	1	0	0	200	1	3.086	183.5	0.755	yes
X-linked sex distortion	1	incompatibility acting on the Y (sex distortion)	deme	xdrive	0.6	14	9	0.08	0.3	1.5	0.19	60	80	0.8	1	0	0	200	1	3.615	337.5	0.765	yes
X-linked sex distortion	1	incompatibility acting on the Y (sex distortion)	deme	xdrive	0.6	14	9	0.15	0.3	1.5	0.19	60	80	0.8	1	0	0	200	1	4.266	304	0.895	yes
X-linked sex distortion	1	incompatibility acting on the Y (sex distortion)	deme	xdrive	0.6	14	9	0.08	0.42	1.5	0.19	60	80	0.8	1	0	0	200	1	2.774	291.1	0.66	no
X-linked sex distortion	1	incompatibility acting on the Y (sex distortion)	deme	xdrive	0.6	14	9	0.12	0.42	1.5	0.19	60	80	0.8	1	0	0	200	0.995	3.263	236.4	0.7638	yes
X-linked sex distortion	1	incompatibility acting on the Y (sex distortion)	deme	xdrive	0.8	12	10	0.05	0.08	2	0.19	60	80	0.8	1	0	0	200	1	7.739	633.4	0.915	no
X-linked sex distortion	1	incompatibility acting on the Y (sex distortion)	deme	xdrive	0.8	12	10	0.05	0.08	3	0.19	60	80	0.8	1	0	0	200	1	8.097	389	0.825	no
X-linked sex distortion	1	incompatibility acting on the Y (sex distortion)	deme	xdrive	0.8	12	10	0.08	0.08	1.5	0.19	60	80	0.8	1	0	0	200	1	8.631	885.7	0.97	no
X-linked sex distortion	1	incompatibility acting on the Y (sex distortion)	deme	xdrive	0.8	12	10	0.08	0.08	2	0.19	60	80	0.8	1	0	0	200	1	10.263	381.4	0.945	no
X-linked sex distortion	1	incompatibility acting on the Y (sex distortion)	deme	xdrive	0.8	12	10	0.08	0.08	3	0.19	60	80	0.8	1	0	0	200	1	10.741	190.6	0.905	no
X-linked sex distortion	1	incompatibility acting on the Y (sex distortion)	deme	xdrive	0.8	12	10	0.05	0.12	2	0.19	60	80	0.8	1	0	0	200	1	6.404	480.8	0.895	yes
X-linked sex distortion	1	incompatibility acting on the Y (sex distortion)	deme	xdrive	0.8	12	10	0.05	0.12	3	0.19	60	80	0.8	1	0	0	200	1	5.56	243.8	0.86	yes
X-linked sex distortion	1	incompatibility acting on the Y (sex distortion)	deme	xdrive	0.8	12	10	0.08	0.12	1.5	0.19	60	80	0.8	1	0	0	200	1	6.297	718.5	0.965	yes
X-linked sex distortion	1	incompatibility acting on the Y (sex distortion)	deme	xdrive	0.8	12	10	0.08	0.12	2	0.19	60	80	0.8	1	0	0	200	1	7.787	302.3	0.885	no
X-linked sex distortion	1	incompatibility acting on the Y (sex distortion)	deme	xdrive	0.8	12	10	0.08	0.12	3	0.19	60	80	0.8	1	0	0	200	1	6.542	149.7	0.865	yes
X-linked sex distortion	1	incompatibility acting on the Y (sex distortion)	deme	xdrive	0.8	12	10	0.05	0.2	1.5	0.19	60	80	0.8	1	0	0	200	1	3.405	638.7	0.89	yes
X-linked sex distortion	1	incompatibility acting on the Y (sex distortion)	deme	xdrive	0.8	12	10	0.05	0.2	2	0.19	60	80	0.8	1	0	0	200	1	3.525	299.1	0.825	yes
X-linked sex distortion	1	incompatibility acting on the Y (sex distortion)	deme	xdrive	0.8	12	10	0.05	0.2	3	0.19	60	80	0.8	1	0	0	200	1	3.003	166.3	0.74	yes
X-linked sex distortion	1	incompatibility acting on the Y (sex distortion)	deme	xdrive	0.8	12	10	0.08	0.2	1.5	0.19	60	80	0.8	1	0	0	200	1	4.626	429.9	0.95	yes
X-linked sex distortion	1	incompatibility acting on the Y (sex distortion)	deme	xdrive	0.8	12	10	0.08	0.2	2	0.19	60	80	0.8	1	0	0	200	1	3.9	210	0.865	yes
X-linked sex distortion	1	incompatibility acting on the Y (sex distortion)	deme	xdrive	0.8	12	10	0.08	0.2	3	0.19	60	80	0.8	1	0	0	200	1	3.284	108.6	0.81	yes
X-linked sex distortion	1	incompatibility acting on the Y (sex distortion)	deme	xdrive	0.8	12	10	0.05	0.3	1.5	0.19	60	80	0.8	1	0	0	200	1	2.689	433	0.845	no
X-linked sex distortion	1	incompatibility acting on the Y (sex distortion)	deme	xdrive	0.8	12	10	0.05	0.3	2	0.19	60	80	0.8	1	0	0	200	1	2.33	246.3	0.765	no
X-linked sex distortion	1	incompatibility acting on the Y (sex distortion)	deme	xdrive	0.8	12	10	0.05	0.3	3	0.19	60	80	0.8	1	0	0	200	1	2.331	130.7	0.78	no
X-linked sex distortion	1	incompatibility acting on the Y (sex distortion)	deme	xdrive	0.8	12	10	0.08	0.3	1.5	0.19	60	80	0.8	1	0	0	200	1	3.29	302.9	0.895	yes
X-linked sex distortion	1	incompatibility acting on the Y (sex distortion)	deme	xdrive	0.8	12	10	0.08	0.3	2	0.19	60	80	0.8	1	0	0	200	1	2.59	158	0.84	no
X-linked sex distortion	1	incompatibility acting on the Y (sex distortion)	deme	xdrive	0.8	12	10	0.05	0.42	1.5	0.19	60	80	0.8	1	0	0	200	1	2.153	296.2	0.8	no
X-linked sex distortion	1	incompatibility acting on the Y (sex distortion)	deme	xdrive	0.8	12	10	0.05	0.42	3	0.19	60	80	0.8	1	0	0	200	1	1.834	108.2	0.795	no
X-linked sex distortion	1	incompatibility acting on the Y (sex distortion)	deme	xdrive	0.8	12	10	0.08	0.42	1.5	0.19	60	80	0.8	1	0	0	200	1	2.686	235.2	0.825	no
X-linked sex distortion	1	incompatibility acting on the Y (sex distortion)	deme	xdrive	0.8	12	11	0.08	0.08	1.5	0.19	60	80	0.8	1	0	0	200	1	8.525	773.1	0.96	no
X-linked sex distortion	1	incompatibility acting on the Y (sex distortion)	deme	xdrive	0.8	12	11	0.08	0.08	2	0.19	60	80	0.8	1	0	0	200	1	10.357	353.8	0.9	no
X-linked sex distortion	1	incompatibility acting on the Y (sex distortion)	deme	xdrive	0.8	12	11	0.08	0.08	3	0.19	60	80	0.8	1	0	0	200	1	11.685	186.2	0.91	no
X-linked sex distortion	1	incompatibility acting on the Y (sex distortion)	deme	xdrive	0.8	12	11	0.12	0.08	2	0.19	60	80	0.8	1	0	0	200	1	14.196	252.1	0.98	no
X-linked sex distortion	1	incompatibility acting on the Y (sex distortion)	deme	xdrive	0.8	12	11	0.12	0.08	3	0.19	60	80	0.8	1	0	0	200	1	14.984	116.6	0.92	no
X-linked sex distortion	1	incompatibility acting on the Y (sex distortion)	deme	xdrive	0.8	12	11	0.15	0.08	1.5	0.19	60	80	0.8	1	0	0	200	1	16.071	770.7	1	no
X-linked sex distortion	1	incompatibility acting on the Y (sex distortion)	deme	xdrive	0.8	12	11	0.15	0.08	2	0.19	60	80	0.8	1	0	0	200	1	15.48	257.8	0.99	no
X-linked sex distortion	1	incompatibility acting on the Y (sex distortion)	deme	xdrive	0.8	12	11	0.08	0.12	1.5	0.19	60	80	0.8	1	0	0	200	1	6.468	562.8	0.96	yes
X-linked sex distortion	1	incompatibility acting on the Y (sex distortion)	deme	xdrive	0.8	12	11	0.08	0.12	2	0.19	60	80	0.8	1	0	0	200	1	7.188	326.8	0.92	no
X-linked sex distortion	1	incompatibility acting on the Y (sex distortion)	deme	xdrive	0.8	12	11	0.08	0.12	3	0.19	60	80	0.8	1	0	0	200	1	6.858	157.3	0.925	yes
X-linked sex distortion	1	incompatibility acting on the Y (sex distortion)	deme	xdrive	0.8	12	11	0.12	0.12	1.5	0.19	60	80	0.8	1	0	0	200	1	9.448	604.3	0.975	no
X-linked sex distortion	1	incompatibility acting on the Y (sex distortion)	deme	xdrive	0.8	12	11	0.12	0.12	2	0.19	60	80	0.8	1	0	0	200	1	8.654	204.5	0.905	no
X-linked sex distortion	1	incompatibility acting on the Y (sex distortion)	deme	xdrive	0.8	12	11	0.12	0.12	3	0.19	60	80	0.8	1	0	0	200	1	8.588	107.3	0.88	no
X-linked sex distortion	1	incompatibility acting on the Y (sex distortion)	deme	xdrive	0.8	12	11	0.15	0.12	2	0.19	60	80	0.8	1	0	0	200	1	10.198	232.5	0.945	no
X-linked sex distortion	1	incompatibility acting on the Y (sex distortion)	deme	xdrive	0.8	12	11	0.08	0.2	1.5	0.19	60	80	0.8	1	0	0	200	1	4.086	396.9	0.965	yes
X-linked sex distortion	1	incompatibility acting on the Y (sex distortion)	deme	xdrive	0.8	12	11	0.08	0.2	2	0.19	60	80	0.8	1	0	0	200	1	4.104	200.4	0.875	yes
X-linked sex distortion	1	incompatibility acting on the Y (sex distortion)	deme	xdrive	0.8	12	11	0.08	0.2	3	0.19	60	80	0.8	1	0	0	200	1	3.552	104.4	0.86	yes
X-linked sex distortion	1	incompatibility acting on the Y (sex distortion)	deme	xdrive	0.8	12	11	0.12	0.2	1.5	0.19	60	80	0.8	1	0	0	200	1	6.454	346.7	0.96	yes
X-linked sex distortion	1	incompatibility acting on the Y (sex distortion)	deme	xdrive	0.8	12	11	0.12	0.2	2	0.19	60	80	0.8	1	0	0	200	1	5.136	150.6	0.88	yes
X-linked sex distortion	1	incompatibility acting on the Y (sex distortion)	deme	xdrive	0.8	12	11	0.15	0.2	1.5	0.19	60	80	0.8	1	0	0	200	1	7.64	575	1	no
X-linked sex distortion	1	incompatibility acting on the Y (sex distortion)	deme	xdrive	0.8	12	11	0.15	0.2	2	0.19	60	80	0.8	1	0	0	200	1	5.934	140.3	0.885	yes
X-linked sex distortion	1	incompatibility acting on the Y (sex distortion)	deme	xdrive	0.8	12	11	0.08	0.3	1.5	0.19	60	80	0.8	1	0	0	200	1	3.372	348	0.875	yes
X-linked sex distortion	1	incompatibility acting on the Y (sex distortion)	deme	xdrive	0.8	12	11	0.08	0.3	2	0.19	60	80	0.8	1	0	0	200	1	2.478	151.8	0.805	no
X-linked sex distortion	1	incompatibility acting on the Y (sex distortion)	deme	xdrive	0.8	12	11	0.12	0.3	1.5	0.19	60	80	0.8	1	0	0	200	1	4.773	256.3	0.955	yes
X-linked sex distortion	1	incompatibility acting on the Y (sex distortion)	deme	xdrive	0.8	12	11	0.12	0.3	2	0.19	60	80	0.8	1	0	0	200	1	3.214	114.3	0.82	yes
X-linked sex distortion	1	incompatibility acting on the Y (sex distortion)	deme	xdrive	0.8	12	11	0.15	0.3	1.5	0.19	60	80	0.8	1	0	0	200	1	5.324	293.4	0.94	yes
X-linked sex distortion	1	incompatibility acting on the Y (sex distortion)	deme	xdrive	0.8	12	11	0.08	0.42	2	0.19	60	80	0.8	1	0	0	200	1	1.796	108.1	0.81	no
X-linked sex distortion	1	incompatibility acting on the Y (sex distortion)	deme	xdrive	0.8	12	11	0.12	0.42	1.5	0.19	60	80	0.8	1	0	0	200	1	2.35	174.2	0.835	no
X-linked sex distortion	1	incompatibility acting on the Y (sex distortion)	deme	xdrive	0.8	12	11	0.15	0.42	1.5	0.19	60	80	0.8	1	0	0	200	1	3.548	291.6	0.885	yes
X-linked sex distortion	1	incompatibility acting on the Y (sex distortion)	deme	xdrive	0.8	12	12	0.12	0.08	3	0.19	60	80	0.8	1	0	0	200	1	16.036	123.2	0.945	no
X-linked sex distortion	1	incompatibility acting on the Y (sex distortion)	deme	xdrive	0.8	12	12	0.12	0.12	2	0.19	60	80	0.8	1	0	0	200	1	10.704	180.7	0.965	no
X-linked sex distortion	1	incompatibility acting on the Y (sex distortion)	deme	xdrive	0.8	12	12	0.15	0.12	1.5	0.19	60	80	0.8	1	0	0	200	0.995	14.911	821.6	1	no
X-linked sex distortion	1	incompatibility acting on the Y (sex distortion)	deme	xdrive	0.8	12	12	0.15	0.12	2	0.19	60	80	0.8	1	0	0	200	1	10.676	231.9	0.96	no
X-linked sex distortion	1	incompatibility acting on the Y (sex distortion)	deme	xdrive	0.8	12	12	0.12	0.2	1.5	0.19	60	80	0.8	1	0	0	200	1	6.939	574.5	0.985	yes
X-linked sex distortion	1	incompatibility acting on the Y (sex distortion)	deme	xdrive	0.8	12	12	0.12	0.2	2	0.19	60	80	0.8	1	0	0	200	1	5.318	161.6	0.925	yes
X-linked sex distortion	1	incompatibility acting on the Y (sex distortion)	deme	xdrive	0.8	12	12	0.15	0.2	1.5	0.19	60	80	0.8	1	0	0	200	1	9.854	738.8	1	no
X-linked sex distortion	1	incompatibility acting on the Y (sex distortion)	deme	xdrive	0.8	12	12	0.15	0.2	2	0.19	60	80	0.8	1	0	0	200	1	5.874	128.4	0.885	yes
X-linked sex distortion	1	incompatibility acting on the Y (sex distortion)	deme	xdrive	0.8	12	12	0.12	0.3	1.5	0.19	60	80	0.8	1	0	0	200	1	3.747	310.9	0.975	yes
X-linked sex distortion	1	incompatibility acting on the Y (sex distortion)	deme	xdrive	0.8	12	12	0.15	0.3	1.5	0.19	60	80	0.8	1	0	0	200	1	5.155	380.1	0.98	yes
X-linked sex distortion	1	incompatibility acting on the Y (sex distortion)	deme	xdrive	0.8	12	12	0.15	0.3	2	0.19	60	80	0.8	1	0	0	200	1	2.999	105	0.885	no
X-linked sex distortion	1	incompatibility acting on the Y (sex distortion)	deme	xdrive	0.8	12	12	0.12	0.42	1.5	0.19	60	80	0.8	1	0	0	200	1	3.263	217.9	0.865	yes
X-linked sex distortion	1	incompatibility acting on the Y (sex distortion)	deme	xdrive	0.8	12	12	0.15	0.42	1.5	0.19	60	80	0.8	1	0	0	200	1	2.674	198	0.885	no
X-linked sex distortion	1	incompatibility acting on the Y (sex distortion)	deme	xdrive	0.8	10	13	0.05	0.08	2	0.19	60	80	0.8	1	0	0	200	1	11.533	629.2	0.935	no
X-linked sex distortion	1	incompatibility acting on the Y (sex distortion)	deme	xdrive	0.8	10	13	0.05	0.08	3	0.19	60	80	0.8	1	0	0	200	1	12.93	248.6	0.97	no
X-linked sex distortion	1	incompatibility acting on the Y (sex distortion)	deme	xdrive	0.8	10	13	0.05	0.12	2	0.19	60	80	0.8	1	0	0	200	1	8.562	405.5	0.96	no
X-linked sex distortion	1	incompatibility acting on the Y (sex distortion)	deme	xdrive	0.8	10	13	0.05	0.12	3	0.19	60	80	0.8	1	0	0	200	1	7.831	167.2	0.955	no
X-linked sex distortion	1	incompatibility acting on the Y (sex distortion)	deme	xdrive	0.8	10	13	0.05	0.2	1.5	0.19	60	80	0.8	1	0	0	200	1	4.303	656.5	0.955	yes
X-linked sex distortion	1	incompatibility acting on the Y (sex distortion)	deme	xdrive	0.8	10	13	0.05	0.2	2	0.19	60	80	0.8	1	0	0	200	1	4.926	279.2	0.9	yes
X-linked sex distortion	1	incompatibility acting on the Y (sex distortion)	deme	xdrive	0.8	10	13	0.05	0.2	3	0.19	60	80	0.8	1	0	0	200	1	4.353	123.4	0.95	yes
X-linked sex distortion	1	incompatibility acting on the Y (sex distortion)	deme	xdrive	0.8	10	13	0.05	0.3	1.5	0.19	60	80	0.8	1	0	0	200	1	3.609	327.5	0.93	yes
X-linked sex distortion	1	incompatibility acting on the Y (sex distortion)	deme	xdrive	0.8	10	13	0.05	0.3	2	0.19	60	80	0.8	1	0	0	200	1	3.28	162	0.93	yes
X-linked sex distortion	1	incompatibility acting on the Y (sex distortion)	deme	xdrive	0.8	10	13	0.05	0.42	1.5	0.19	60	80	0.8	1	0	0	200	1	2.869	241.9	0.93	no
X-linked sex distortion	1	incompatibility acting on the Y (sex distortion)	deme	xdrive	0.8	10	13	0.05	0.42	2	0.19	60	80	0.8	1	0	0	200	1	2.526	119.7	0.9	no
X-linked sex distortion	1	incompatibility acting on the Y (sex distortion)	deme	xdrive	0.8	10	13	0.05	0.55	1.5	0.19	60	80	0.8	1	0	0	200	1	2.92	170.2	0.885	no
X-linked sex distortion	1	incompatibility acting on the Y (sex distortion)	deme	xdrive	0.8	10	13	0.05	0.55	2	0.19	60	80	0.8	1	0	0	200	1	2.259	105.4	0.925	no
X-linked sex distortion	1	incompatibility acting on the Y (sex distortion)	deme	xdrive	0.8	10	13	0.05	0.7	1.5	0.19	60	80	0.8	1	0	0	200	1	1.79	131.7	0.88	no
X-linked sex distortion	1	incompatibility acting on the Y (sex distortion)	deme	xdrive	0.8	10	15	0.05	0.08	2	0.19	60	80	0.8	1	0	0	200	1	12.276	627	0.945	no
X-linked sex distortion	1	incompatibility acting on the Y (sex distortion)	deme	xdrive	0.8	10	15	0.05	0.08	3	0.19	60	80	0.8	1	0	0	200	1	13.452	240	0.955	no
X-linked sex distortion	1	incompatibility acting on the Y (sex distortion)	deme	xdrive	0.8	10	15	0.08	0.08	2	0.19	60	80	0.8	1	0	0	200	1	16.786	318	0.975	no
X-linked sex distortion	1	incompatibility acting on the Y (sex distortion)	deme	xdrive	0.8	10	15	0.05	0.12	2	0.19	60	80	0.8	1	0	0	200	1	8.125	466.1	0.96	no
X-linked sex distortion	1	incompatibility acting on the Y (sex distortion)	deme	xdrive	0.8	10	15	0.05	0.12	3	0.19	60	80	0.8	1	0	0	200	1	8.137	182.5	0.99	no
X-linked sex distortion	1	incompatibility acting on the Y (sex distortion)	deme	xdrive	0.8	10	15	0.08	0.12	1.5	0.19	60	80	0.8	1	0	0	200	0.99	8.482	865.9	0.9899	no
X-linked sex distortion	1	incompatibility acting on the Y (sex distortion)	deme	xdrive	0.8	10	15	0.08	0.12	2	0.19	60	80	0.8	1	0	0	200	1	12.188	253.5	0.96	no
X-linked sex distortion	1	incompatibility acting on the Y (sex distortion)	deme	xdrive	0.8	10	15	0.08	0.12	3	0.19	60	80	0.8	1	0	0	200	1	11.077	121	0.965	no
X-linked sex distortion	1	incompatibility acting on the Y (sex distortion)	deme	xdrive	0.8	10	15	0.05	0.2	1.5	0.19	60	80	0.8	1	0	0	200	1	3.913	708	0.97	yes
X-linked sex distortion	1	incompatibility acting on the Y (sex distortion)	deme	xdrive	0.8	10	15	0.05	0.2	2	0.19	60	80	0.8	1	0	0	200	1	5.193	255.9	0.96	yes
X-linked sex distortion	1	incompatibility acting on the Y (sex distortion)	deme	xdrive	0.8	10	15	0.05	0.2	3	0.19	60	80	0.8	1	0	0	200	1	4.32	114.9	0.945	yes
X-linked sex distortion	1	incompatibility acting on the Y (sex distortion)	deme	xdrive	0.8	10	15	0.08	0.2	1.5	0.19	60	80	0.8	1	0	0	200	1	6.283	620.5	0.985	yes
X-linked sex distortion	1	incompatibility acting on the Y (sex distortion)	deme	xdrive	0.8	10	15	0.08	0.2	2	0.19	60	80	0.8	1	0	0	200	1	6.706	171.6	0.96	yes
X-linked sex distortion	1	incompatibility acting on the Y (sex distortion)	deme	xdrive	0.8	10	15	0.12	0.2	2	0.19	60	80	0.8	1	0	0	200	1	6.918	134.6	0.935	yes
X-linked sex distortion	1	incompatibility acting on the Y (sex distortion)	deme	xdrive	0.8	10	15	0.15	0.2	2	0.19	60	80	0.8	1	0	0	200	1	7.497	135.9	0.97	no
X-linked sex distortion	1	incompatibility acting on the Y (sex distortion)	deme	xdrive	0.8	10	15	0.05	0.3	1.5	0.19	60	80	0.8	1	0	0	200	1	3.427	386.6	0.975	yes
X-linked sex distortion	1	incompatibility acting on the Y (sex distortion)	deme	xdrive	0.8	10	15	0.05	0.3	2	0.19	60	80	0.8	1	0	0	200	1	3.393	156.5	0.945	yes
X-linked sex distortion	1	incompatibility acting on the Y (sex distortion)	deme	xdrive	0.8	10	15	0.08	0.3	1.5	0.19	60	80	0.8	1	0	0	200	1	4.489	370	0.98	yes
X-linked sex distortion	1	incompatibility acting on the Y (sex distortion)	deme	xdrive	0.8	10	15	0.08	0.3	2	0.19	60	80	0.8	1	0	0	200	1	3.869	123.6	0.95	yes
X-linked sex distortion	1	incompatibility acting on the Y (sex distortion)	deme	xdrive	0.8	10	15	0.12	0.3	1.5	0.19	60	80	0.8	1	0	0	200	1	7.543	617.5	0.965	no
X-linked sex distortion	1	incompatibility acting on the Y (sex distortion)	deme	xdrive	0.8	10	15	0.15	0.3	1.5	0.19	60	80	0.8	1	0	0	200	0.995	11.142	384.1	0.9698	no
X-linked sex distortion	1	incompatibility acting on the Y (sex distortion)	deme	xdrive	0.8	10	15	0.15	0.3	2	0.19	60	80	0.8	1	0	0	200	1	4.868	125.3	0.895	yes
X-linked sex distortion	1	incompatibility acting on the Y (sex distortion)	deme	xdrive	0.8	10	15	0.05	0.42	1.5	0.19	60	80	0.8	1	0	0	200	1	3.569	252.8	0.965	yes
X-linked sex distortion	1	incompatibility acting on the Y (sex distortion)	deme	xdrive	0.8	10	15	0.05	0.42	2	0.19	60	80	0.8	1	0	0	200	1	2.668	110.2	0.98	no
X-linked sex distortion	1	incompatibility acting on the Y (sex distortion)	deme	xdrive	0.8	10	15	0.08	0.42	1.5	0.19	60	80	0.8	1	0	0	200	1	3.058	169.1	0.945	yes
X-linked sex distortion	1	incompatibility acting on the Y (sex distortion)	deme	xdrive	0.8	10	15	0.12	0.42	1.5	0.19	60	80	0.8	1	0	0	200	1	3.336	212.3	0.925	yes
X-linked sex distortion	1	incompatibility acting on the Y (sex distortion)	deme	xdrive	0.8	10	15	0.15	0.42	1.5	0.19	60	80	0.8	1	0	0	200	1	5.22	331.9	0.92	yes
X-linked sex distortion	1	incompatibility acting on the Y (sex distortion)	deme	xdrive	0.8	10	15	0.05	0.55	1.5	0.19	60	80	0.8	1	0	0	200	1	2.554	149.1	0.935	no
X-linked sex distortion	1	incompatibility acting on the Y (sex distortion)	deme	xdrive	0.8	10	15	0.15	0.55	1.5	0.19	60	80	0.8	1	0	0	200	1	2.366	157.5	0.87	no
X-linked sex distortion	1	incompatibility acting on the Y (sex distortion)	deme	xdrive	0.8	10	15	0.05	0.7	1.5	0.19	60	80	0.8	1	0	0	200	1	1.791	126.2	0.92	no
X-linked sex distortion	1	incompatibility acting on the Y (sex distortion)	deme	xdrive	0.8	10	17	0.12	0.12	2	0.19	60	80	0.8	1	0	0	200	1	13.762	140.7	0.99	no
X-linked sex distortion	1	incompatibility acting on the Y (sex distortion)	deme	xdrive	0.8	10	17	0.12	0.2	2	0.19	60	80	0.8	1	0	0	200	1	7.186	111.2	0.95	no
X-linked sex distortion	1	incompatibility acting on the Y (sex distortion)	deme	xdrive	0.8	10	17	0.12	0.3	1.5	0.19	60	80	0.8	1	0	0	200	0.995	10.323	848.5	0.9799	no
X-linked sex distortion	1	incompatibility acting on the Y (sex distortion)	deme	xdrive	0.8	10	17	0.12	0.42	1.5	0.19	60	80	0.8	1	0	0	200	1	3.393	262	0.93	yes
X-linked sex distortion	1	incompatibility acting on the Y (sex distortion)	deme	xdrive	0.8	8	20	0.08	0.12	1.5	0.19	60	80	0.8	1	0	0	200	0.745	10.46	527.714	0.9866	no
X-linked sex distortion	1	incompatibility acting on the Y (sex distortion)	deme	xdrive	0.8	8	20	0.08	0.2	1.5	0.19	60	80	0.8	1	0	0	200	0.93	10.342	731.2	1	no
X-linked sex distortion	1	incompatibility acting on the Y (sex distortion)	deme	xdrive	0.8	8	20	0.08	0.2	2	0.19	60	80	0.8	1	0	0	200	1	9.329	115	0.99	no
X-linked sex distortion	1	incompatibility acting on the Y (sex distortion)	deme	xdrive	0.8	8	20	0.08	0.3	1.5	0.19	60	80	0.8	1	0	0	200	1	6.799	473.8	0.985	yes
X-linked sex distortion	1	incompatibility acting on the Y (sex distortion)	deme	xdrive	0.8	8	20	0.08	0.42	1.5	0.19	60	80	0.8	1	0	0	200	1	4.252	121.4	0.975	yes
X-linked sex distortion	1	incompatibility acting on the Y (sex distortion)	deme	xdrive	0.8	8	23	0.05	0.08	2	0.19	60	80	0.8	1	0	0	200	0.99	10.737	776.8	0.9747	no
X-linked sex distortion	1	incompatibility acting on the Y (sex distortion)	deme	xdrive	0.8	8	23	0.05	0.12	2	0.19	60	80	0.8	1	0	0	200	1	9.425	493.3	0.985	no
X-linked sex distortion	1	incompatibility acting on the Y (sex distortion)	deme	xdrive	0.8	8	23	0.05	0.12	3	0.19	60	80	0.8	1	0	0	200	1	12.192	134.3	1	no
X-linked sex distortion	1	incompatibility acting on the Y (sex distortion)	deme	xdrive	0.8	8	23	0.08	0.12	1.5	0.19	60	80	0.8	1	0	0	200	0.64	5.537	700.833	0.9766	yes
X-linked sex distortion	1	incompatibility acting on the Y (sex distortion)	deme	xdrive	0.8	8	23	0.05	0.2	1.5	0.19	60	80	0.8	1	0	0	200	0.985	3.945	791.7	0.9898	yes
X-linked sex distortion	1	incompatibility acting on the Y (sex distortion)	deme	xdrive	0.8	8	23	0.05	0.2	2	0.19	60	80	0.8	1	0	0	200	1	7.181	214	0.995	no
X-linked sex distortion	1	incompatibility acting on the Y (sex distortion)	deme	xdrive	0.8	8	23	0.08	0.2	1.5	0.19	60	80	0.8	1	0	0	200	0.795	6.023	485.375	1	yes
X-linked sex distortion	1	incompatibility acting on the Y (sex distortion)	deme	xdrive	0.8	8	23	0.08	0.2	2	0.19	60	80	0.8	1	0	0	200	1	9.36	128	1	no
X-linked sex distortion	1	incompatibility acting on the Y (sex distortion)	deme	xdrive	0.8	8	23	0.05	0.3	1.5	0.19	60	80	0.8	1	0	0	200	1	4.167	352.1	0.985	yes
X-linked sex distortion	1	incompatibility acting on the Y (sex distortion)	deme	xdrive	0.8	8	23	0.05	0.3	2	0.19	60	80	0.8	1	0	0	200	1	5.021	122	1	yes
X-linked sex distortion	1	incompatibility acting on the Y (sex distortion)	deme	xdrive	0.8	8	23	0.08	0.3	1.5	0.19	60	80	0.8	1	0	0	200	0.98	6.961	266.7	0.9949	yes
X-linked sex distortion	1	incompatibility acting on the Y (sex distortion)	deme	xdrive	0.8	8	23	0.15	0.3	1.5	0.19	60	80	0.8	1	0	0	200	0.505	7.712	116.75	0.9703	no
X-linked sex distortion	1	incompatibility acting on the Y (sex distortion)	deme	xdrive	0.8	8	23	0.05	0.42	1.5	0.19	60	80	0.8	1	0	0	200	1	3.797	184.7	0.995	yes
X-linked sex distortion	1	incompatibility acting on the Y (sex distortion)	deme	xdrive	0.8	8	23	0.08	0.42	1.5	0.19	60	80	0.8	1	0	0	200	1	3.959	124.8	0.99	yes
X-linked sex distortion	1	incompatibility acting on the Y (sex distortion)	deme	xdrive	0.8	8	23	0.12	0.42	1.5	0.19	60	80	0.8	1	0	0	200	0.995	6.737	119.1	0.9598	yes
X-linked sex distortion	1	incompatibility acting on the Y (sex distortion)	deme	xdrive	0.8	8	23	0.15	0.42	1.5	0.19	60	80	0.8	1	0	0	200	0.95	12.667	430.4	0.9789	no
X-linked sex distortion	1	incompatibility acting on the Y (sex distortion)	deme	xdrive	0.8	8	23	0.05	0.55	1.5	0.19	60	80	0.8	1	0	0	200	1	3.051	120.3	0.975	yes
X-linked sex distortion	1	incompatibility acting on the Y (sex distortion)	deme	xdrive	0.8	8	23	0.15	0.55	1.5	0.19	60	80	0.8	1	0	0	200	1	3.581	100.1	0.965	yes
X-linked sex distortion	1	incompatibility acting on the Y (sex distortion)	deme	xdrive	0.8	8	26	0.08	0.12	1.5	0.19	60	80	0.8	1	0	0	200	0.61	3.989	796.667	1	yes
X-linked sex distortion	1	incompatibility acting on the Y (sex distortion)	deme	xdrive	0.8	8	26	0.08	0.2	1.5	0.19	60	80	0.8	1	0	0	200	0.735	4.755	309.111	1	yes
X-linked sex distortion	1	incompatibility acting on the Y (sex distortion)	deme	xdrive	0.8	8	26	0.08	0.2	2	0.19	60	80	0.8	1	0	0	200	1	9.945	120.4	1	no
X-linked sex distortion	1	incompatibility acting on the Y (sex distortion)	deme	xdrive	0.8	8	26	0.08	0.3	1.5	0.19	60	80	0.8	1	0	0	200	0.945	6.471	194.778	1	yes
X-linked sex distortion	1	incompatibility acting on the Y (sex distortion)	deme	xdrive	0.8	8	26	0.08	0.42	1.5	0.19	60	80	0.8	1	0	0	200	1	4.341	129.7	0.99	yes
X-linked sex distortion	1	incompatibility acting on the Y (sex distortion)	deme	xdrive	0.8	6	35	0.15	0.55	1.5	0.19	60	80	0.8	1	0	0	200	1	6.274	195.9	0.985	yes
X-linked sex distortion	1	incompatibility acting on the Y (sex distortion)	deme	xdrive	0.8	6	40	0.05	0.12	2	0.19	60	80	0.8	1	0	0	200	1	7.701	648.2	1	no
X-linked sex distortion	1	incompatibility acting on the Y (sex distortion)	deme	xdrive	0.8	6	40	0.05	0.2	2	0.19	60	80	0.8	1	0	0	200	1	10.208	178.2	1	no
X-linked sex distortion	1	incompatibility acting on the Y (sex distortion)	deme	xdrive	0.8	6	40	0.08	0.2	1.5	0.19	60	80	0.8	1	0	0	200	0.84	4.95	416.1	1	yes
X-linked sex distortion	1	incompatibility acting on the Y (sex distortion)	deme	xdrive	0.8	6	40	0.05	0.3	1.5	0.19	60	80	0.8	1	0	0	200	1	5.106	310.2	1	yes
X-linked sex distortion	1	incompatibility acting on the Y (sex distortion)	deme	xdrive	0.8	6	40	0.08	0.3	1.5	0.19	60	80	0.8	1	0	0	200	0.97	6.58	157.444	1	yes
X-linked sex distortion	1	incompatibility acting on the Y (sex distortion)	deme	xdrive	0.8	6	40	0.05	0.42	1.5	0.19	60	80	0.8	1	0	0	200	1	6.214	131	1	yes
X-linked sex distortion	1	incompatibility acting on the Y (sex distortion)	deme	xdrive	0.8	6	40	0.12	0.42	1.5	0.19	60	80	0.8	1	0	0	200	0.89	6.977	114.222	1	yes
X-linked sex distortion	1	incompatibility acting on the Y (sex distortion)	deme	xdrive	0.8	16	7	0.15	0.08	1.5	0.19	60	80	0.8	1	0	0	200	1	7.66	672.4	0.95	no
X-linked sex distortion	1	incompatibility acting on the Y (sex distortion)	deme	xdrive	0.8	16	7	0.15	0.08	2	0.19	60	80	0.8	1	0	0	200	1	6.627	379.5	0.9	yes
X-linked sex distortion	1	incompatibility acting on the Y (sex distortion)	deme	xdrive	0.8	16	7	0.15	0.08	3	0.19	60	80	0.8	1	0	0	200	1	6.536	199.6	0.83	yes
X-linked sex distortion	1	incompatibility acting on the Y (sex distortion)	deme	xdrive	0.8	16	7	0.15	0.12	1.5	0.19	60	80	0.8	1	0	0	200	1	6.145	557.3	0.935	yes
X-linked sex distortion	1	incompatibility acting on the Y (sex distortion)	deme	xdrive	0.8	16	7	0.15	0.12	2	0.19	60	80	0.8	1	0	0	200	1	4.786	269.2	0.83	yes
X-linked sex distortion	1	incompatibility acting on the Y (sex distortion)	deme	xdrive	0.8	16	7	0.15	0.12	3	0.19	60	80	0.8	1	0	0	200	1	4.208	163	0.745	yes
X-linked sex distortion	1	incompatibility acting on the Y (sex distortion)	deme	xdrive	0.8	16	7	0.15	0.2	1.5	0.19	60	80	0.8	1	0	0	200	1	4.528	390.9	0.895	yes
X-linked sex distortion	1	incompatibility acting on the Y (sex distortion)	deme	xdrive	0.8	16	7	0.15	0.2	2	0.19	60	80	0.8	1	0	0	200	1	3.359	250.9	0.74	yes
X-linked sex distortion	1	incompatibility acting on the Y (sex distortion)	deme	xdrive	0.8	16	7	0.15	0.2	3	0.19	60	80	0.8	1	0	0	200	1	2.266	137.9	0.605	no
X-linked sex distortion	1	incompatibility acting on the Y (sex distortion)	deme	xdrive	0.8	16	7	0.15	0.3	1.5	0.19	60	80	0.8	1	0	0	200	1	3.462	379.2	0.82	yes
X-linked sex distortion	1	incompatibility acting on the Y (sex distortion)	deme	xdrive	0.8	16	7	0.15	0.42	1.5	0.19	60	80	0.8	1	0	0	200	1	2.378	230.3	0.8	no
X-linked sex distortion	1	incompatibility acting on the Y (sex distortion)	deme	xdrive	0.8	16	7	0.15	0.55	1.5	0.19	60	80	0.8	1	0	0	200	1	1.527	217	0.7	no
X-linked sex distortion	1	incompatibility acting on the Y (sex distortion)	deme	xdrive	0.8	16	7	0.15	0.7	1.5	0.19	60	80	0.8	1	0	0	200	1	1.466	174.1	0.61	no
X-linked sex distortion	1	incompatibility acting on the Y (sex distortion)	deme	xdrive	0.8	16	7	0.15	1	1.5	0.19	60	80	0.8	1	0	0	200	1	1.288	165.2	0.6	no
X-linked sex distortion	1	incompatibility acting on the Y (sex distortion)	deme	xdrive	0.8	16	8	0.05	0.08	3	0.19	60	80	0.8	1	0	0	200	1	4.368	539	0.48	yes
X-linked sex distortion	1	incompatibility acting on the Y (sex distortion)	deme	xdrive	0.8	16	8	0.08	0.08	2	0.19	60	80	0.8	1	0	0	200	1	5.687	525.8	0.845	yes
X-linked sex distortion	1	incompatibility acting on the Y (sex distortion)	deme	xdrive	0.8	16	8	0.08	0.08	3	0.19	60	80	0.8	1	0	0	200	1	5.631	282.9	0.77	yes
X-linked sex distortion	1	incompatibility acting on the Y (sex distortion)	deme	xdrive	0.8	16	8	0.12	0.08	1.5	0.19	60	80	0.8	1	0	0	200	1	6.58	774	0.99	yes
X-linked sex distortion	1	incompatibility acting on the Y (sex distortion)	deme	xdrive	0.8	16	8	0.12	0.08	2	0.19	60	80	0.8	1	0	0	200	1	6.935	308.6	0.9	yes
X-linked sex distortion	1	incompatibility acting on the Y (sex distortion)	deme	xdrive	0.8	16	8	0.12	0.08	3	0.19	60	80	0.8	1	0	0	200	1	6.658	212.7	0.825	yes
X-linked sex distortion	1	incompatibility acting on the Y (sex distortion)	deme	xdrive	0.8	16	8	0.05	0.12	2	0.19	60	80	0.8	1	0	0	200	1	4.094	830.9	0.5631	yes
X-linked sex distortion	1	incompatibility acting on the Y (sex distortion)	deme	xdrive	0.8	16	8	0.05	0.12	3	0.19	60	80	0.8	1	0	0	200	1	3.322	377.9	0.501	yes
X-linked sex distortion	1	incompatibility acting on the Y (sex distortion)	deme	xdrive	0.8	16	8	0.08	0.12	1.5	0.19	60	80	0.8	1	0	0	200	1	4.234	774	0.905	yes
X-linked sex distortion	1	incompatibility acting on the Y (sex distortion)	deme	xdrive	0.8	16	8	0.08	0.12	2	0.19	60	80	0.8	1	0	0	200	1	4.307	491	0.84	yes
X-linked sex distortion	1	incompatibility acting on the Y (sex distortion)	deme	xdrive	0.8	16	8	0.08	0.12	3	0.19	60	80	0.8	1	0	0	200	1	3.421	235	0.79	yes
X-linked sex distortion	1	incompatibility acting on the Y (sex distortion)	deme	xdrive	0.8	16	8	0.12	0.12	1.5	0.19	60	80	0.8	1	0	0	200	1	4.948	603.2	0.94	yes
X-linked sex distortion	1	incompatibility acting on the Y (sex distortion)	deme	xdrive	0.8	16	8	0.12	0.12	2	0.19	60	80	0.8	1	0	0	200	1	5.119	324.9	0.885	yes
X-linked sex distortion	1	incompatibility acting on the Y (sex distortion)	deme	xdrive	0.8	16	8	0.12	0.12	3	0.19	60	80	0.8	1	0	0	200	1	3.854	168.5	0.8	yes
X-linked sex distortion	1	incompatibility acting on the Y (sex distortion)	deme	xdrive	0.8	16	8	0.05	0.2	2	0.19	60	80	0.8	1	0	0	200	1	2.62	552.6	0.4228	no
X-linked sex distortion	1	incompatibility acting on the Y (sex distortion)	deme	xdrive	0.8	16	8	0.08	0.2	1.5	0.19	60	80	0.8	1	0	0	200	1	3.482	532	0.89	yes
X-linked sex distortion	1	incompatibility acting on the Y (sex distortion)	deme	xdrive	0.8	16	8	0.08	0.2	2	0.19	60	80	0.8	1	0	0	200	1	2.359	332.7	0.72	no
X-linked sex distortion	1	incompatibility acting on the Y (sex distortion)	deme	xdrive	0.8	16	8	0.12	0.2	1.5	0.19	60	80	0.8	1	0	0	200	1	3.724	553	0.945	yes
X-linked sex distortion	1	incompatibility acting on the Y (sex distortion)	deme	xdrive	0.8	16	8	0.12	0.2	2	0.19	60	80	0.8	1	0	0	200	1	3.003	256.2	0.8	yes
X-linked sex distortion	1	incompatibility acting on the Y (sex distortion)	deme	xdrive	0.8	16	8	0.12	0.2	3	0.19	60	80	0.8	1	0	0	200	1	2.202	133.6	0.675	no
X-linked sex distortion	1	incompatibility acting on the Y (sex distortion)	deme	xdrive	0.8	16	8	0.05	0.3	1.5	0.19	60	80	0.8	1	0	0	200	1	2.124	722.8	0.4101	no
X-linked sex distortion	1	incompatibility acting on the Y (sex distortion)	deme	xdrive	0.8	16	8	0.05	0.3	2	0.19	60	80	0.8	1	0	0	200	1	1.681	408.7	0.35	no
X-linked sex distortion	1	incompatibility acting on the Y (sex distortion)	deme	xdrive	0.8	16	8	0.08	0.3	1.5	0.19	60	80	0.8	1	0	0	200	1	1.979	377	0.79	no
X-linked sex distortion	1	incompatibility acting on the Y (sex distortion)	deme	xdrive	0.8	16	8	0.05	0.42	1.5	0.19	60	80	0.8	1	0	0	200	1	1.842	582.7	0.405	no
X-linked sex distortion	1	incompatibility acting on the Y (sex distortion)	deme	xdrive	0.8	16	8	0.12	0.55	1.5	0.19	60	80	0.8	1	0	0	200	1	1.334	229.4	0.66	no
X-linked sex distortion	1	incompatibility acting on the Y (sex distortion)	deme	xdrive	0.8	14	9	0.08	0.08	1.5	0.19	60	80	0.8	1	0	0	200	1	6.321	841.9	0.945	yes
X-linked sex distortion	1	incompatibility acting on the Y (sex distortion)	deme	xdrive	0.8	14	9	0.08	0.08	2	0.19	60	80	0.8	1	0	0	200	1	7.376	401.4	0.86	no
X-linked sex distortion	1	incompatibility acting on the Y (sex distortion)	deme	xdrive	0.8	14	9	0.08	0.08	3	0.19	60	80	0.8	1	0	0	200	1	7.447	255.7	0.85	no
X-linked sex distortion	1	incompatibility acting on the Y (sex distortion)	deme	xdrive	0.8	14	9	0.12	0.08	1.5	0.19	60	80	0.8	1	0	0	200	1	7.984	696.3	0.98	no
X-linked sex distortion	1	incompatibility acting on the Y (sex distortion)	deme	xdrive	0.8	14	9	0.12	0.08	2	0.19	60	80	0.8	1	0	0	200	1	9.61	326.2	0.905	no
X-linked sex distortion	1	incompatibility acting on the Y (sex distortion)	deme	xdrive	0.8	14	9	0.12	0.08	3	0.19	60	80	0.8	1	0	0	200	1	9.4	165.5	0.89	no
X-linked sex distortion	1	incompatibility acting on the Y (sex distortion)	deme	xdrive	0.8	14	9	0.15	0.08	1.5	0.19	60	80	0.8	1	0	0	200	1	10.285	945.2	0.985	no
X-linked sex distortion	1	incompatibility acting on the Y (sex distortion)	deme	xdrive	0.8	14	9	0.15	0.08	2	0.19	60	80	0.8	1	0	0	200	1	11.287	290.2	0.965	no
X-linked sex distortion	1	incompatibility acting on the Y (sex distortion)	deme	xdrive	0.8	14	9	0.15	0.08	3	0.19	60	80	0.8	1	0	0	200	1	10.5	144.6	0.895	no
X-linked sex distortion	1	incompatibility acting on the Y (sex distortion)	deme	xdrive	0.8	14	9	0.08	0.12	1.5	0.19	60	80	0.8	1	0	0	200	1	4.988	686.8	0.95	yes
X-linked sex distortion	1	incompatibility acting on the Y (sex distortion)	deme	xdrive	0.8	14	9	0.08	0.12	2	0.19	60	80	0.8	1	0	0	200	1	4.844	375.1	0.79	yes
X-linked sex distortion	1	incompatibility acting on the Y (sex distortion)	deme	xdrive	0.8	14	9	0.08	0.12	3	0.19	60	80	0.8	1	0	0	200	1	4.544	190.8	0.85	yes
X-linked sex distortion	1	incompatibility acting on the Y (sex distortion)	deme	xdrive	0.8	14	9	0.12	0.12	1.5	0.19	60	80	0.8	1	0	0	200	1	6.475	736.1	0.995	yes
X-linked sex distortion	1	incompatibility acting on the Y (sex distortion)	deme	xdrive	0.8	14	9	0.12	0.12	2	0.19	60	80	0.8	1	0	0	200	1	6.716	289.1	0.93	yes
X-linked sex distortion	1	incompatibility acting on the Y (sex distortion)	deme	xdrive	0.8	14	9	0.12	0.12	3	0.19	60	80	0.8	1	0	0	200	1	5.416	132.3	0.83	yes
X-linked sex distortion	1	incompatibility acting on the Y (sex distortion)	deme	xdrive	0.8	14	9	0.15	0.12	1.5	0.19	60	80	0.8	1	0	0	200	1	7.947	821.8	0.985	no
X-linked sex distortion	1	incompatibility acting on the Y (sex distortion)	deme	xdrive	0.8	14	9	0.15	0.12	2	0.19	60	80	0.8	1	0	0	200	1	7.79	212.1	0.905	no
X-linked sex distortion	1	incompatibility acting on the Y (sex distortion)	deme	xdrive	0.8	14	9	0.15	0.12	3	0.19	60	80	0.8	1	0	0	200	1	5.879	120.3	0.825	yes
X-linked sex distortion	1	incompatibility acting on the Y (sex distortion)	deme	xdrive	0.8	14	9	0.08	0.2	1.5	0.19	60	80	0.8	1	0	0	200	1	3.625	506.6	0.92	yes
X-linked sex distortion	1	incompatibility acting on the Y (sex distortion)	deme	xdrive	0.8	14	9	0.08	0.2	2	0.19	60	80	0.8	1	0	0	200	1	3.494	236.2	0.865	yes
X-linked sex distortion	1	incompatibility acting on the Y (sex distortion)	deme	xdrive	0.8	14	9	0.12	0.2	1.5	0.19	60	80	0.8	1	0	0	200	1	4.464	522.3	0.985	yes
X-linked sex distortion	1	incompatibility acting on the Y (sex distortion)	deme	xdrive	0.8	14	9	0.12	0.2	2	0.19	60	80	0.8	1	0	0	200	1	3.692	201.7	0.85	yes
X-linked sex distortion	1	incompatibility acting on the Y (sex distortion)	deme	xdrive	0.8	14	9	0.12	0.2	3	0.19	60	80	0.8	1	0	0	200	1	2.672	104.3	0.77	no
X-linked sex distortion	1	incompatibility acting on the Y (sex distortion)	deme	xdrive	0.8	14	9	0.15	0.2	1.5	0.19	60	80	0.8	1	0	0	200	1	4.936	379.4	0.965	yes
X-linked sex distortion	1	incompatibility acting on the Y (sex distortion)	deme	xdrive	0.8	14	9	0.15	0.2	2	0.19	60	80	0.8	1	0	0	200	1	3.974	181.8	0.855	yes
X-linked sex distortion	1	incompatibility acting on the Y (sex distortion)	deme	xdrive	0.8	14	9	0.08	0.3	1.5	0.19	60	80	0.8	1	0	0	200	1	2.51	349.9	0.86	no
X-linked sex distortion	1	incompatibility acting on the Y (sex distortion)	deme	xdrive	0.8	14	9	0.12	0.3	1.5	0.19	60	80	0.8	1	0	0	200	1	3.4	319.2	0.94	yes
X-linked sex distortion	1	incompatibility acting on the Y (sex distortion)	deme	xdrive	0.8	14	9	0.12	0.3	2	0.19	60	80	0.8	1	0	0	200	1	2.057	136.8	0.715	no
X-linked sex distortion	1	incompatibility acting on the Y (sex distortion)	deme	xdrive	0.8	14	9	0.15	0.3	1.5	0.19	60	80	0.8	1	0	0	200	1	4.613	293.5	0.92	yes
X-linked sex distortion	1	incompatibility acting on the Y (sex distortion)	deme	xdrive	0.8	14	9	0.08	0.42	1.5	0.19	60	80	0.8	1	0	0	200	1	1.66	266.8	0.785	no
selection on the Y conditioned on group identity (matching patriline favoured)	2	selection on the marker itself	band	sY	0	12	25	0.1	0.12	1.5	0.08	120	40	0.4	1	0	0	100	0.72	2.682	926.75	0.0765	no
selection on the Y conditioned on group identity (matching patriline favoured)	2	selection on the marker itself	band	sY	0	12	25	0.1	0.12	1.5	0.08	120	80	0.4	1	0	0	100	0.97	10.191	462.7	0.0624	no
selection on the Y conditioned on group identity (matching patriline favoured)	2	selection on the marker itself	band	sY	0	12	25	0.1	0.12	1.5	0.08	30	160	0.4	1	0	0	100	0.9	12.314	878	0.0592	no
selection on the Y conditioned on group identity (matching patriline favoured)	2	selection on the marker itself	band	sY	0	12	25	0.1	0.12	1.5	0.08	60	160	0.4	1	0	0	100	0.98	15.264	622.6	0.0614	no
selection on the Y conditioned on group identity (matching patriline favoured)	2	selection on the marker itself	band	sY	0	12	25	0.1	0.12	1.5	0.08	60	80	0.4	1	0	0	100	0.95	7.772	795.667	0.0292	no
selection on the Y conditioned on group identity (matching patriline favoured)	2	selection on the marker itself	band	sY	0	12	25	0.1	0.12	2	0.08	120	40	0.4	1	0	0	100	0.93	3.426	677.875	0	yes
selection on the Y conditioned on group identity (matching patriline favoured)	2	selection on the marker itself	band	sY	0	12	25	0.1	0.12	2	0.08	60	80	0.4	1	0	0	100	0.94	10.768	665.1	0.0426	no
selection on the Y conditioned on group identity (matching patriline favoured)	2	selection on the marker itself	band	sY	0	12	25	0.1	0.12	3	0.08	120	40	0.4	1	0	0	100	0.94	4.45	687.8	0.0416	yes
selection on the Y conditioned on group identity (matching patriline favoured)	2	selection on the marker itself	band	sY	0	12	25	0.1	0.12	3	0.08	60	40	0.4	1	0	0	100	0.84	4.548	930.333	0.0119	yes
selection on the Y conditioned on group identity (matching patriline favoured)	2	selection on the marker itself	band	sY	0	12	25	0.1	0.12	3	0.08	60	80	0.4	1	0	0	100	0.96	13.225	452.556	0.0221	no
selection on the Y conditioned on group identity (matching patriline favoured)	2	selection on the marker itself	band	sY	0	12	25	0.1	0.12	1.5	0.13	120	160	0.4	1	0	0	100	0.99	14.582	382	0.0421	no
selection on the Y conditioned on group identity (matching patriline favoured)	2	selection on the marker itself	band	sY	0	12	25	0.1	0.12	1.5	0.13	120	40	0.4	1	0	0	100	0.83	3.366	963.889	0.0122	yes
selection on the Y conditioned on group identity (matching patriline favoured)	2	selection on the marker itself	band	sY	0	12	25	0.1	0.12	1.5	0.13	120	80	0.4	1	0	0	100	0.96	6.713	415	0.0208	yes
selection on the Y conditioned on group identity (matching patriline favoured)	2	selection on the marker itself	band	sY	0	12	25	0.1	0.12	1.5	0.13	30	160	0.4	1	0	0	100	0.89	7.897	840.889	0.0707	no
selection on the Y conditioned on group identity (matching patriline favoured)	2	selection on the marker itself	band	sY	0	12	25	0.1	0.12	1.5	0.13	60	160	0.4	1	0	0	100	0.98	9.83	523.3	0.051	no
selection on the Y conditioned on group identity (matching patriline favoured)	2	selection on the marker itself	band	sY	0	12	25	0.1	0.12	1.5	0.13	60	80	0.4	1	0	0	100	0.96	5.268	569.1	0.0313	yes
selection on the Y conditioned on group identity (matching patriline favoured)	2	selection on the marker itself	band	sY	0	12	25	0.1	0.12	2	0.13	120	40	0.4	1	0	0	100	0.91	3.636	671.4	0.0451	yes
selection on the Y conditioned on group identity (matching patriline favoured)	2	selection on the marker itself	band	sY	0	12	25	0.1	0.12	2	0.13	120	80	0.4	1	0	0	100	0.97	9.319	268.9	0.0309	no
selection on the Y conditioned on group identity (matching patriline favoured)	2	selection on the marker itself	band	sY	0	12	25	0.1	0.12	2	0.13	30	160	0.4	1	0	0	100	0.93	10.641	533	0.0218	no
selection on the Y conditioned on group identity (matching patriline favoured)	2	selection on the marker itself	band	sY	0	12	25	0.1	0.12	2	0.13	60	160	0.4	1	0	0	100	0.97	14.092	260.1	0.0844	no
selection on the Y conditioned on group identity (matching patriline favoured)	2	selection on the marker itself	band	sY	0	12	25	0.1	0.12	2	0.13	60	80	0.4	1	0	0	100	1	7.475	475.9	0.0307	no
selection on the Y conditioned on group identity (matching patriline favoured)	2	selection on the marker itself	band	sY	0	12	25	0.1	0.12	3	0.13	120	40	0.4	1	0	0	100	0.92	4.324	606.778	0.0632	yes
selection on the Y conditioned on group identity (matching patriline favoured)	2	selection on the marker itself	band	sY	0	12	25	0.1	0.12	3	0.13	120	80	0.4	1	0	0	100	0.99	12.956	244.4	0.0707	no
selection on the Y conditioned on group identity (matching patriline favoured)	2	selection on the marker itself	band	sY	0	12	25	0.1	0.12	3	0.13	30	160	0.4	1	0	0	100	0.94	14.208	600.1	0.0638	no
selection on the Y conditioned on group identity (matching patriline favoured)	2	selection on the marker itself	band	sY	0	12	25	0.1	0.12	3	0.13	60	80	0.4	1	0	0	100	0.95	8.353	611.5	0.0356	no
selection on the Y conditioned on group identity (matching patriline favoured)	2	selection on the marker itself	band	sY	0	12	25	0.1	0.12	1.5	0.19	120	160	0.4	1	0	0	100	0.99	9.781	218	0.0339	no
selection on the Y conditioned on group identity (matching patriline favoured)	2	selection on the marker itself	band	sY	0	12	25	0.1	0.12	1.5	0.19	120	40	0.4	1	0	0	200	0.74	3.305	793.167	0.0023	yes
selection on the Y conditioned on group identity (matching patriline favoured)	2	selection on the marker itself	band	sY	0	12	25	0.1	0.12	1.5	0.19	120	80	0.4	1	0	0	100	0.98	4.675	467.3	0	yes
selection on the Y conditioned on group identity (matching patriline favoured)	2	selection on the marker itself	band	sY	0	12	25	0.1	0.12	1.5	0.19	30	160	0.4	1	0	0	100	0.92	5.857	896.333	0.0008	yes
selection on the Y conditioned on group identity (matching patriline favoured)	2	selection on the marker itself	band	sY	0	12	25	0.1	0.12	1.5	0.19	60	160	0.4	1	0	0	100	0.96	6.965	631.778	0.0417	yes
selection on the Y conditioned on group identity (matching patriline favoured)	2	selection on the marker itself	band	sY	0	12	25	0.1	0.12	1.5	0.19	60	80	0.4	1	0	0	100	0.96	4.45	722.2	0.0211	yes
selection on the Y conditioned on group identity (matching patriline favoured)	2	selection on the marker itself	band	sY	0	12	25	0.1	0.12	2	0.19	120	160	0.4	1	0	0	100	1	13.187	152.9	0.024	no
selection on the Y conditioned on group identity (matching patriline favoured)	2	selection on the marker itself	band	sY	0	12	25	0.1	0.12	2	0.19	120	40	0.4	1	0	0	100	0.84	3.429	494.429	0.0238	yes
selection on the Y conditioned on group identity (matching patriline favoured)	2	selection on the marker itself	band	sY	0	12	25	0.1	0.12	2	0.19	120	80	0.4	1	0	0	100	1	6.589	262.6	0.06	yes
selection on the Y conditioned on group identity (matching patriline favoured)	2	selection on the marker itself	band	sY	0	12	25	0.1	0.12	2	0.19	30	160	0.4	1	0	0	100	0.98	8.746	499.5	0.0408	no
selection on the Y conditioned on group identity (matching patriline favoured)	2	selection on the marker itself	band	sY	0	12	25	0.1	0.12	2	0.19	60	160	0.4	1	0	0	100	0.99	10.23	238.5	0.0707	no
selection on the Y conditioned on group identity (matching patriline favoured)	2	selection on the marker itself	band	sY	0	12	25	0.1	0.12	2	0.19	60	80	0.4	1	0	0	100	0.97	4.971	642.8	0.031	yes
selection on the Y conditioned on group identity (matching patriline favoured)	2	selection on the marker itself	band	sY	0	12	25	0.1	0.12	3	0.19	120	40	0.4	1	0	0	200	0.915	3.574	404.875	0.0168	yes
selection on the Y conditioned on group identity (matching patriline favoured)	2	selection on the marker itself	band	sY	0	12	25	0.1	0.12	3	0.19	120	80	0.4	1	0	0	100	0.99	8.648	198.9	0.0202	no
selection on the Y conditioned on group identity (matching patriline favoured)	2	selection on the marker itself	band	sY	0	12	25	0.1	0.12	3	0.19	30	160	0.4	1	0	0	100	0.98	10.027	568.333	0.0334	no
selection on the Y conditioned on group identity (matching patriline favoured)	2	selection on the marker itself	band	sY	0	12	25	0.1	0.12	3	0.19	30	80	0.4	1	0	0	100	0.91	4.833	969.6	0.044	yes
selection on the Y conditioned on group identity (matching patriline favoured)	2	selection on the marker itself	band	sY	0	12	25	0.1	0.12	3	0.19	60	160	0.4	1	0	0	100	0.99	13.36	290.9	0.0707	no
selection on the Y conditioned on group identity (matching patriline favoured)	2	selection on the marker itself	band	sY	0	12	25	0.1	0.12	3	0.19	60	80	0.4	1	0	0	100	0.96	6.792	609.6	0.0208	yes
selection on the Y conditioned on group identity (matching patriline favoured)	2	selection on the marker itself	band	sY	0	12	25	0.1	0.12	1.5	0.26	120	160	0.4	1	0	0	100	1	6.54	387.4	0.04	yes
selection on the Y conditioned on group identity (matching patriline favoured)	2	selection on the marker itself	band	sY	0	12	25	0.1	0.12	1.5	0.26	120	40	0.4	1	0	0	100	0.75	2.88	838	0.0533	no
selection on the Y conditioned on group identity (matching patriline favoured)	2	selection on the marker itself	band	sY	0	12	25	0.1	0.12	1.5	0.26	120	80	0.4	1	0	0	100	0.97	4.016	357.3	0.0517	yes
selection on the Y conditioned on group identity (matching patriline favoured)	2	selection on the marker itself	band	sY	0	12	25	0.1	0.12	1.5	0.26	30	160	0.4	1	0	0	100	0.92	4.226	587.4	0.0543	yes
selection on the Y conditioned on group identity (matching patriline favoured)	2	selection on the marker itself	band	sY	0	12	25	0.1	0.12	1.5	0.26	60	160	0.4	1	0	0	100	0.97	6.144	448.5	0.0206	yes
selection on the Y conditioned on group identity (matching patriline favoured)	2	selection on the marker itself	band	sY	0	12	25	0.1	0.12	1.5	0.26	60	80	0.4	1	0	0	100	0.92	3.495	683.2	0.0109	yes
selection on the Y conditioned on group identity (matching patriline favoured)	2	selection on the marker itself	band	sY	0	12	25	0.1	0.12	2	0.26	120	160	0.4	1	0	0	100	0.98	9.417	167.7	0.0366	no
selection on the Y conditioned on group identity (matching patriline favoured)	2	selection on the marker itself	band	sY	0	12	25	0.1	0.12	2	0.26	120	40	0.4	1	0	0	100	0.92	3.585	714.222	0.0544	yes
selection on the Y conditioned on group identity (matching patriline favoured)	2	selection on the marker itself	band	sY	0	12	25	0.1	0.12	2	0.26	120	80	0.4	1	0	0	100	0.98	5.247	409.7	0.0204	yes
selection on the Y conditioned on group identity (matching patriline favoured)	2	selection on the marker itself	band	sY	0	12	25	0.1	0.12	2	0.26	30	160	0.4	1	0	0	100	0.95	5.791	785.7	0.0211	yes
selection on the Y conditioned on group identity (matching patriline favoured)	2	selection on the marker itself	band	sY	0	12	25	0.1	0.12	2	0.26	30	80	0.4	1	0	0	100	0.9	3.335	874.625	0.0444	yes
selection on the Y conditioned on group identity (matching patriline favoured)	2	selection on the marker itself	band	sY	0	12	25	0.1	0.12	2	0.26	60	160	0.4	1	0	0	100	0.99	6.784	366.3	0.0101	yes
selection on the Y conditioned on group identity (matching patriline favoured)	2	selection on the marker itself	band	sY	0	12	25	0.1	0.12	2	0.26	60	80	0.4	1	0	0	100	0.94	4.489	637.444	0.0213	yes
selection on the Y conditioned on group identity (matching patriline favoured)	2	selection on the marker itself	band	sY	0	12	25	0.1	0.12	3	0.26	120	160	0.4	1	0	0	100	1	12.899	128.2	0.04	no
selection on the Y conditioned on group identity (matching patriline favoured)	2	selection on the marker itself	band	sY	0	12	25	0.1	0.12	3	0.26	120	40	0.4	1	0	0	100	0.92	3.173	482.1	0.0435	yes
selection on the Y conditioned on group identity (matching patriline favoured)	2	selection on the marker itself	band	sY	0	12	25	0.1	0.12	3	0.26	120	80	0.4	1	0	0	100	1	6.303	196.6	0.05	yes
selection on the Y conditioned on group identity (matching patriline favoured)	2	selection on the marker itself	band	sY	0	12	25	0.1	0.12	3	0.26	30	160	0.4	1	0	0	100	0.94	7.084	609.375	0.0638	no
selection on the Y conditioned on group identity (matching patriline favoured)	2	selection on the marker itself	band	sY	0	12	25	0.1	0.12	3	0.26	30	80	0.4	1	0	0	100	0.92	4.106	944.111	0.0326	yes
selection on the Y conditioned on group identity (matching patriline favoured)	2	selection on the marker itself	band	sY	0	12	25	0.1	0.12	3	0.26	60	160	0.4	1	0	0	100	0.99	9.034	366.2	0.0707	no
selection on the Y conditioned on group identity (matching patriline favoured)	2	selection on the marker itself	band	sY	0	12	25	0.1	0.12	3	0.26	60	80	0.4	1	0	0	100	0.95	4.804	410.778	0.0002	yes
selection on the Y conditioned on group identity (matching patriline favoured)	2	selection on the marker itself	band	sY	0	12	25	0.1	0.12	1.5	0.35	120	160	0.4	1	0	0	200	0.975	4.428	253.875	0.0103	yes
selection on the Y conditioned on group identity (matching patriline favoured)	2	selection on the marker itself	band	sY	0	12	25	0.1	0.12	1.5	0.35	120	40	0.4	1	0	0	100	0.81	3.078	790.778	0.0123	yes
selection on the Y conditioned on group identity (matching patriline favoured)	2	selection on the marker itself	band	sY	0	12	25	0.1	0.12	1.5	0.35	120	80	0.4	1	0	0	100	0.98	3.151	302.889	0.0102	yes
selection on the Y conditioned on group identity (matching patriline favoured)	2	selection on the marker itself	band	sY	0	12	25	0.1	0.12	1.5	0.35	30	160	0.4	1	0	0	100	0.98	3.739	783	0.0102	yes
selection on the Y conditioned on group identity (matching patriline favoured)	2	selection on the marker itself	band	sY	0	12	25	0.1	0.12	1.5	0.35	60	160	0.4	1	0	0	100	0.96	3.789	434.8	0.0312	yes
selection on the Y conditioned on group identity (matching patriline favoured)	2	selection on the marker itself	band	sY	0	12	25	0.1	0.12	1.5	0.35	60	80	0.4	1	0	0	100	0.94	2.749	757.778	0.0213	no
selection on the Y conditioned on group identity (matching patriline favoured)	2	selection on the marker itself	band	sY	0	12	25	0.1	0.12	2	0.35	120	160	0.4	1	0	0	100	0.98	5.846	188.4	0.051	yes
selection on the Y conditioned on group identity (matching patriline favoured)	2	selection on the marker itself	band	sY	0	12	25	0.1	0.12	2	0.35	120	40	0.4	1	0	0	100	0.87	2.654	400.875	0.023	no
selection on the Y conditioned on group identity (matching patriline favoured)	2	selection on the marker itself	band	sY	0	12	25	0.1	0.12	2	0.35	120	80	0.4	1	0	0	100	1	3.516	273.3	0.0261	yes
selection on the Y conditioned on group identity (matching patriline favoured)	2	selection on the marker itself	band	sY	0	12	25	0.1	0.12	2	0.35	30	160	0.4	1	0	0	200	0.95	4.083	781.857	0.0368	yes
selection on the Y conditioned on group identity (matching patriline favoured)	2	selection on the marker itself	band	sY	0	12	25	0.1	0.12	2	0.35	30	80	0.4	1	0	0	200	0.885	3.268	942.875	0.0172	yes
selection on the Y conditioned on group identity (matching patriline favoured)	2	selection on the marker itself	band	sY	0	12	25	0.1	0.12	2	0.35	60	160	0.4	1	0	0	100	0.95	4.85	446.9	0.0211	yes
selection on the Y conditioned on group identity (matching patriline favoured)	2	selection on the marker itself	band	sY	0	12	25	0.1	0.12	2	0.35	60	80	0.4	1	0	0	100	0.95	2.924	602.444	0.0421	no
selection on the Y conditioned on group identity (matching patriline favoured)	2	selection on the marker itself	band	sY	0	12	25	0.1	0.12	3	0.35	120	160	0.4	1	0	0	100	1	7.708	132.3	0.02	no
selection on the Y conditioned on group identity (matching patriline favoured)	2	selection on the marker itself	band	sY	0	12	25	0.1	0.12	3	0.35	120	40	0.4	1	0	0	100	0.93	3.045	385.8	0.043	yes
selection on the Y conditioned on group identity (matching patriline favoured)	2	selection on the marker itself	band	sY	0	12	25	0.1	0.12	3	0.35	120	80	0.4	1	0	0	100	0.99	3.973	175.5	0.0101	yes
selection on the Y conditioned on group identity (matching patriline favoured)	2	selection on the marker itself	band	sY	0	12	25	0.1	0.12	3	0.35	30	160	0.4	1	0	0	100	0.94	5.288	500	0.0213	yes
selection on the Y conditioned on group identity (matching patriline favoured)	2	selection on the marker itself	band	sY	0	12	25	0.1	0.12	3	0.35	30	80	0.4	1	0	0	100	0.9	3.548	852.444	0.0222	yes
selection on the Y conditioned on group identity (matching patriline favoured)	2	selection on the marker itself	band	sY	0	12	25	0.1	0.12	3	0.35	60	160	0.4	1	0	0	100	0.99	6.185	313	0.0101	yes
selection on the Y conditioned on group identity (matching patriline favoured)	2	selection on the marker itself	band	sY	0	12	25	0.1	0.12	3	0.35	60	40	0.4	1	0	0	200	0.825	3.411	754.5	0.0424	yes
selection on the Y conditioned on group identity (matching patriline favoured)	2	selection on the marker itself	band	sY	0	12	25	0.1	0.12	3	0.35	60	80	0.4	1	0	0	100	0.97	3.564	523.222	0.0103	yes
selection on the Y conditioned on group identity (matching patriline favoured)	2	selection on the marker itself	band	sY	0	12	25	0.1	0.12	1.5	0.45	120	160	0.4	1	0	0	100	0.99	3.042	210.2	0.0202	yes
selection on the Y conditioned on group identity (matching patriline favoured)	2	selection on the marker itself	band	sY	0	12	25	0.1	0.12	1.5	0.45	120	40	0.4	1	0	0	100	0.54	2.79	485	0.0556	no
selection on the Y conditioned on group identity (matching patriline favoured)	2	selection on the marker itself	band	sY	0	12	25	0.1	0.12	1.5	0.45	120	80	0.4	1	0	0	100	0.85	2.298	312.25	0.0353	no
selection on the Y conditioned on group identity (matching patriline favoured)	2	selection on the marker itself	band	sY	0	12	25	0.1	0.12	1.5	0.45	30	160	0.4	1	0	0	100	0.9	2.588	807.4	0.0333	no
selection on the Y conditioned on group identity (matching patriline favoured)	2	selection on the marker itself	band	sY	0	12	25	0.1	0.12	1.5	0.45	60	160	0.4	1	0	0	100	0.96	2.914	371.1	0.0104	no
selection on the Y conditioned on group identity (matching patriline favoured)	2	selection on the marker itself	band	sY	0	12	25	0.1	0.12	2	0.45	120	160	0.4	1	0	0	100	0.95	3.578	224.6	0.0106	yes
selection on the Y conditioned on group identity (matching patriline favoured)	2	selection on the marker itself	band	sY	0	12	25	0.1	0.12	2	0.45	120	80	0.4	1	0	0	100	0.92	2.443	198	0.0435	no
selection on the Y conditioned on group identity (matching patriline favoured)	2	selection on the marker itself	band	sY	0	12	25	0.1	0.12	2	0.45	30	160	0.4	1	0	0	100	0.98	3.151	564.8	0.051	yes
selection on the Y conditioned on group identity (matching patriline favoured)	2	selection on the marker itself	band	sY	0	12	25	0.1	0.12	2	0.45	30	80	0.4	1	0	0	100	0.75	2.018	893.25	0.0533	no
selection on the Y conditioned on group identity (matching patriline favoured)	2	selection on the marker itself	band	sY	0	12	25	0.1	0.12	2	0.45	60	160	0.4	1	0	0	100	0.96	3.314	348.222	0.0104	yes
selection on the Y conditioned on group identity (matching patriline favoured)	2	selection on the marker itself	band	sY	0	12	25	0.1	0.12	3	0.45	120	160	0.4	1	0	0	100	0.99	4.775	103.2	0.0404	yes
selection on the Y conditioned on group identity (matching patriline favoured)	2	selection on the marker itself	band	sY	0	12	25	0.1	0.12	3	0.45	120	80	0.4	1	0	0	100	0.91	2.786	215.778	0	no
selection on the Y conditioned on group identity (matching patriline favoured)	2	selection on the marker itself	band	sY	0	12	25	0.1	0.12	3	0.45	30	160	0.4	1	0	0	100	0.96	3.479	779.667	0.0208	yes
selection on the Y conditioned on group identity (matching patriline favoured)	2	selection on the marker itself	band	sY	0	12	25	0.1	0.12	3	0.45	30	80	0.4	1	0	0	100	0.77	2.211	719.556	0.0519	no
selection on the Y conditioned on group identity (matching patriline favoured)	2	selection on the marker itself	band	sY	0	12	25	0.1	0.12	3	0.45	60	160	0.4	1	0	0	100	0.97	3.7	304.1	0	yes
selection on the Y conditioned on group identity (matching patriline favoured)	2	selection on the marker itself	band	sY	0	12	25	0.1	0.12	3	0.45	60	80	0.4	1	0	0	100	0.85	2.411	614.625	0.0235	no
selection on the Y conditioned on group identity (matching patriline favoured)	2	selection on the marker itself	band	sY	0	12	25	0.1	0.12	1.5	0.56	120	160	0.4	1	0	0	100	0.98	2.366	249.1	0.0408	no
selection on the Y conditioned on group identity (matching patriline favoured)	2	selection on the marker itself	band	sY	0	12	25	0.1	0.12	1.5	0.56	30	160	0.4	1	0	0	100	0.92	2.22	901	0	no
selection on the Y conditioned on group identity (matching patriline favoured)	2	selection on the marker itself	band	sY	0	12	25	0.1	0.12	1.5	0.56	60	160	0.4	1	0	0	100	0.93	2.43	339.1	0.0215	no
selection on the Y conditioned on group identity (matching patriline favoured)	2	selection on the marker itself	band	sY	0	12	25	0.1	0.12	2	0.56	120	160	0.4	1	0	0	100	0.96	2.897	264	0	no
selection on the Y conditioned on group identity (matching patriline favoured)	2	selection on the marker itself	band	sY	0	12	25	0.1	0.12	2	0.56	30	160	0.4	1	0	0	100	0.96	2.459	667.7	0	no
selection on the Y conditioned on group identity (matching patriline favoured)	2	selection on the marker itself	band	sY	0	12	25	0.1	0.12	2	0.56	60	160	0.4	1	0	0	100	0.97	2.557	290.9	0.0206	no
selection on the Y conditioned on group identity (matching patriline favoured)	2	selection on the marker itself	band	sY	0	12	25	0.1	0.12	3	0.56	120	160	0.4	1	0	0	100	0.99	3.903	170.333	0.0303	yes
selection on the Y conditioned on group identity (matching patriline favoured)	2	selection on the marker itself	band	sY	0	12	25	0.1	0.12	3	0.56	30	160	0.4	1	0	0	100	0.97	2.883	398.1	0.0103	no
selection on the Y conditioned on group identity (matching patriline favoured)	2	selection on the marker itself	band	sY	0	12	25	0.1	0.12	3	0.56	60	160	0.4	1	0	0	100	0.98	3.189	444.5	0.0204	yes
selection on the Y conditioned on group identity (matching patriline favoured)	2	selection on the marker itself	band	sY	0	12	25	0.1	0.12	1.5	0.08	120	80	0.8	1	0	0	100	0.91	8.29	755.111	0.0659	no
selection on the Y conditioned on group identity (matching patriline favoured)	2	selection on the marker itself	band	sY	0	12	25	0.1	0.12	1.5	0.08	30	160	0.8	1	0	0	100	0.89	10.141	905.9	0.0562	no
selection on the Y conditioned on group identity (matching patriline favoured)	2	selection on the marker itself	band	sY	0	12	25	0.1	0.12	1.5	0.08	60	160	0.8	1	0	0	100	0.94	13.058	526.75	0.0723	no
selection on the Y conditioned on group identity (matching patriline favoured)	2	selection on the marker itself	band	sY	0	12	25	0.1	0.12	2	0.08	120	80	0.8	1	0	0	100	0.98	11.451	514.889	0.0726	no
selection on the Y conditioned on group identity (matching patriline favoured)	2	selection on the marker itself	band	sY	0	12	25	0.1	0.12	2	0.08	60	80	0.8	1	0	0	100	0.93	8.135	919.667	0.0331	no
selection on the Y conditioned on group identity (matching patriline favoured)	2	selection on the marker itself	band	sY	0	12	25	0.1	0.12	3	0.08	120	40	0.8	1	0	0	100	0.9	3.208	823.8	0.0234	yes
selection on the Y conditioned on group identity (matching patriline favoured)	2	selection on the marker itself	band	sY	0	12	25	0.1	0.12	3	0.08	60	80	0.8	1	0	0	100	0.92	11.487	558.111	0.024	no
selection on the Y conditioned on group identity (matching patriline favoured)	2	selection on the marker itself	band	sY	0	12	25	0.1	0.12	1.5	0.13	120	160	0.8	1	0	0	100	0.99	12.519	296	0.1111	no
selection on the Y conditioned on group identity (matching patriline favoured)	2	selection on the marker itself	band	sY	0	12	25	0.1	0.12	1.5	0.13	120	80	0.8	1	0	0	100	0.92	6.419	628.2	0.0435	yes
selection on the Y conditioned on group identity (matching patriline favoured)	2	selection on the marker itself	band	sY	0	12	25	0.1	0.12	1.5	0.13	60	160	0.8	1	0	0	100	0.96	8.799	723.375	0.0833	no
selection on the Y conditioned on group identity (matching patriline favoured)	2	selection on the marker itself	band	sY	0	12	25	0.1	0.12	1.5	0.13	60	80	0.8	1	0	0	200	0.88	4.634	767.625	0.017	yes
selection on the Y conditioned on group identity (matching patriline favoured)	2	selection on the marker itself	band	sY	0	12	25	0.1	0.12	2	0.13	120	80	0.8	1	0	0	100	0.99	8.685	340.4	0.0612	no
selection on the Y conditioned on group identity (matching patriline favoured)	2	selection on the marker itself	band	sY	0	12	25	0.1	0.12	2	0.13	30	160	0.8	1	0	0	100	0.91	9.532	652	0.0514	no
selection on the Y conditioned on group identity (matching patriline favoured)	2	selection on the marker itself	band	sY	0	12	25	0.1	0.12	2	0.13	60	160	0.8	1	0	0	100	0.97	12.428	466.8	0.0314	no
selection on the Y conditioned on group identity (matching patriline favoured)	2	selection on the marker itself	band	sY	0	12	25	0.1	0.12	2	0.13	60	80	0.8	1	0	0	100	0.91	5.544	960.222	0.0324	yes
selection on the Y conditioned on group identity (matching patriline favoured)	2	selection on the marker itself	band	sY	0	12	25	0.1	0.12	3	0.13	120	40	0.8	1	0	0	100	0.92	2.702	798.6	0.0326	no
selection on the Y conditioned on group identity (matching patriline favoured)	2	selection on the marker itself	band	sY	0	12	25	0.1	0.12	3	0.13	120	80	0.8	1	0	0	100	0.98	11.391	267.4	0.1123	no
selection on the Y conditioned on group identity (matching patriline favoured)	2	selection on the marker itself	band	sY	0	12	25	0.1	0.12	3	0.13	30	160	0.8	1	0	0	100	0.95	11.891	475.2	0.0645	no
selection on the Y conditioned on group identity (matching patriline favoured)	2	selection on the marker itself	band	sY	0	12	25	0.1	0.12	3	0.13	60	80	0.8	1	0	0	100	0.93	7.612	673.556	0.0538	no
selection on the Y conditioned on group identity (matching patriline favoured)	2	selection on the marker itself	band	sY	0	12	25	0.1	0.12	1.5	0.19	120	160	0.8	1	0	0	100	0.96	8.646	388.1	0.0731	no
selection on the Y conditioned on group identity (matching patriline favoured)	2	selection on the marker itself	band	sY	0	12	25	0.1	0.12	1.5	0.19	120	80	0.8	1	0	0	100	0.95	4.432	455.6	0.0316	yes
selection on the Y conditioned on group identity (matching patriline favoured)	2	selection on the marker itself	band	sY	0	12	25	0.1	0.12	1.5	0.19	30	160	0.8	1	0	0	100	0.89	5.533	730.8	0.0488	yes
selection on the Y conditioned on group identity (matching patriline favoured)	2	selection on the marker itself	band	sY	0	12	25	0.1	0.12	1.5	0.19	60	160	0.8	1	0	0	100	0.96	6.783	502.6	0.0417	yes
selection on the Y conditioned on group identity (matching patriline favoured)	2	selection on the marker itself	band	sY	0	12	25	0.1	0.12	2	0.19	120	160	0.8	1	0	0	100	0.98	12.628	153.7	0.0494	no
selection on the Y conditioned on group identity (matching patriline favoured)	2	selection on the marker itself	band	sY	0	12	25	0.1	0.12	2	0.19	120	40	0.8	1	0	0	200	0.885	3.134	768.857	0.0169	yes
selection on the Y conditioned on group identity (matching patriline favoured)	2	selection on the marker itself	band	sY	0	12	25	0.1	0.12	2	0.19	120	80	0.8	1	0	0	100	0.97	5.648	438.5	0.0206	yes
selection on the Y conditioned on group identity (matching patriline favoured)	2	selection on the marker itself	band	sY	0	12	25	0.1	0.12	2	0.19	30	160	0.8	1	0	0	100	0.89	7.353	479.4	0.0112	no
selection on the Y conditioned on group identity (matching patriline favoured)	2	selection on the marker itself	band	sY	0	12	25	0.1	0.12	2	0.19	60	160	0.8	1	0	0	100	0.97	8.98	405.4	0.0104	no
selection on the Y conditioned on group identity (matching patriline favoured)	2	selection on the marker itself	band	sY	0	12	25	0.1	0.12	2	0.19	60	80	0.8	1	0	0	100	0.94	4.804	885	0.0426	yes
selection on the Y conditioned on group identity (matching patriline favoured)	2	selection on the marker itself	band	sY	0	12	25	0.1	0.12	3	0.19	120	40	0.8	1	0	0	100	0.96	3.009	793.5	0.032	yes
selection on the Y conditioned on group identity (matching patriline favoured)	2	selection on the marker itself	band	sY	0	12	25	0.1	0.12	3	0.19	120	80	0.8	1	0	0	100	1	7.622	350.3	0.04	no
selection on the Y conditioned on group identity (matching patriline favoured)	2	selection on the marker itself	band	sY	0	12	25	0.1	0.12	3	0.19	30	160	0.8	1	0	0	100	0.92	9.076	560.9	0.0652	no
selection on the Y conditioned on group identity (matching patriline favoured)	2	selection on the marker itself	band	sY	0	12	25	0.1	0.12	3	0.19	60	160	0.8	1	0	0	100	0.96	12.36	486	0.0744	no
selection on the Y conditioned on group identity (matching patriline favoured)	2	selection on the marker itself	band	sY	0	12	25	0.1	0.12	3	0.19	60	80	0.8	1	0	0	100	0.97	5.997	632.889	0.0103	yes
selection on the Y conditioned on group identity (matching patriline favoured)	2	selection on the marker itself	band	sY	0	12	25	0.1	0.12	1.5	0.26	120	160	0.8	1	0	0	100	0.94	6.26	214.3	0.0319	yes
selection on the Y conditioned on group identity (matching patriline favoured)	2	selection on the marker itself	band	sY	0	12	25	0.1	0.12	1.5	0.26	120	40	0.8	1	0	0	100	0.79	3.001	999.143	0.038	yes
selection on the Y conditioned on group identity (matching patriline favoured)	2	selection on the marker itself	band	sY	0	12	25	0.1	0.12	1.5	0.26	120	80	0.8	1	0	0	100	0.95	3.644	638.9	0.0105	yes
selection on the Y conditioned on group identity (matching patriline favoured)	2	selection on the marker itself	band	sY	0	12	25	0.1	0.12	1.5	0.26	30	160	0.8	1	0	0	100	0.92	4.827	774.556	0.0326	yes
selection on the Y conditioned on group identity (matching patriline favoured)	2	selection on the marker itself	band	sY	0	12	25	0.1	0.12	1.5	0.26	60	160	0.8	1	0	0	100	0.95	4.752	450.9	0.0211	yes
selection on the Y conditioned on group identity (matching patriline favoured)	2	selection on the marker itself	band	sY	0	12	25	0.1	0.12	1.5	0.26	60	80	0.8	1	0	0	100	0.95	3.863	931.5	0.0211	yes
selection on the Y conditioned on group identity (matching patriline favoured)	2	selection on the marker itself	band	sY	0	12	25	0.1	0.12	2	0.26	120	160	0.8	1	0	0	100	1	9.178	152.4	0.0401	no
selection on the Y conditioned on group identity (matching patriline favoured)	2	selection on the marker itself	band	sY	0	12	25	0.1	0.12	2	0.26	120	40	0.8	1	0	0	100	0.82	3.152	766.667	0.0122	yes
selection on the Y conditioned on group identity (matching patriline favoured)	2	selection on the marker itself	band	sY	0	12	25	0.1	0.12	2	0.26	120	80	0.8	1	0	0	100	0.98	4.575	298.6	0.0408	yes
selection on the Y conditioned on group identity (matching patriline favoured)	2	selection on the marker itself	band	sY	0	12	25	0.1	0.12	2	0.26	30	160	0.8	1	0	0	200	0.94	5.383	528.125	0.028	yes
selection on the Y conditioned on group identity (matching patriline favoured)	2	selection on the marker itself	band	sY	0	12	25	0.1	0.12	2	0.26	60	160	0.8	1	0	0	100	1	6.856	388.3	0.04	yes
selection on the Y conditioned on group identity (matching patriline favoured)	2	selection on the marker itself	band	sY	0	12	25	0.1	0.12	2	0.26	60	80	0.8	1	0	0	100	0.9	3.954	724.889	0.0444	yes
selection on the Y conditioned on group identity (matching patriline favoured)	2	selection on the marker itself	band	sY	0	12	25	0.1	0.12	3	0.26	120	160	0.8	1	0	0	100	0.98	12.418	130.6	0.0305	no
selection on the Y conditioned on group identity (matching patriline favoured)	2	selection on the marker itself	band	sY	0	12	25	0.1	0.12	3	0.26	120	80	0.8	1	0	0	100	1	4.937	322.2	0.02	yes
selection on the Y conditioned on group identity (matching patriline favoured)	2	selection on the marker itself	band	sY	0	12	25	0.1	0.12	3	0.26	30	160	0.8	1	0	0	100	0.96	6.181	552.6	0.0208	yes
selection on the Y conditioned on group identity (matching patriline favoured)	2	selection on the marker itself	band	sY	0	12	25	0.1	0.12	3	0.26	60	160	0.8	1	0	0	100	0.96	8.02	306.111	0.0521	no
selection on the Y conditioned on group identity (matching patriline favoured)	2	selection on the marker itself	band	sY	0	12	25	0.1	0.12	3	0.26	60	80	0.8	1	0	0	100	0.98	4.456	516.8	0.0306	yes
selection on the Y conditioned on group identity (matching patriline favoured)	2	selection on the marker itself	band	sY	0	12	25	0.1	0.12	1.5	0.35	120	160	0.8	1	0	0	100	0.98	4.447	221.667	0.0306	yes
selection on the Y conditioned on group identity (matching patriline favoured)	2	selection on the marker itself	band	sY	0	12	25	0.1	0.12	1.5	0.35	120	40	0.8	1	0	0	200	0.665	3.453	939	0.0301	yes
selection on the Y conditioned on group identity (matching patriline favoured)	2	selection on the marker itself	band	sY	0	12	25	0.1	0.12	1.5	0.35	120	80	0.8	1	0	0	100	0.97	3.031	521.2	0.0103	yes
selection on the Y conditioned on group identity (matching patriline favoured)	2	selection on the marker itself	band	sY	0	12	25	0.1	0.12	1.5	0.35	60	160	0.8	1	0	0	100	0.97	4.146	588.2	0.0206	yes
selection on the Y conditioned on group identity (matching patriline favoured)	2	selection on the marker itself	band	sY	0	12	25	0.1	0.12	1.5	0.35	60	80	0.8	1	0	0	100	0.86	2.756	973.5	0.0116	no
selection on the Y conditioned on group identity (matching patriline favoured)	2	selection on the marker itself	band	sY	0	12	25	0.1	0.12	2	0.35	120	160	0.8	1	0	0	100	0.99	5.478	150.222	0.0303	yes
selection on the Y conditioned on group identity (matching patriline favoured)	2	selection on the marker itself	band	sY	0	12	25	0.1	0.12	2	0.35	120	40	0.8	1	0	0	100	0.84	2.929	698.333	0	no
selection on the Y conditioned on group identity (matching patriline favoured)	2	selection on the marker itself	band	sY	0	12	25	0.1	0.12	2	0.35	120	80	0.8	1	0	0	100	0.99	3.469	265.1	0.0202	yes
selection on the Y conditioned on group identity (matching patriline favoured)	2	selection on the marker itself	band	sY	0	12	25	0.1	0.12	2	0.35	30	160	0.8	1	0	0	100	0.95	4.327	749.111	0.0105	yes
selection on the Y conditioned on group identity (matching patriline favoured)	2	selection on the marker itself	band	sY	0	12	25	0.1	0.12	2	0.35	60	160	0.8	1	0	0	100	0.98	4.878	551.7	0.0714	yes
selection on the Y conditioned on group identity (matching patriline favoured)	2	selection on the marker itself	band	sY	0	12	25	0.1	0.12	2	0.35	60	80	0.8	1	0	0	100	0.94	3.108	626	0.0319	yes
selection on the Y conditioned on group identity (matching patriline favoured)	2	selection on the marker itself	band	sY	0	12	25	0.1	0.12	3	0.35	120	160	0.8	1	0	0	100	1	7.51	315.6	0.03	no
selection on the Y conditioned on group identity (matching patriline favoured)	2	selection on the marker itself	band	sY	0	12	25	0.1	0.12	3	0.35	120	40	0.8	1	0	0	100	0.91	3.094	645.875	0.033	yes
selection on the Y conditioned on group identity (matching patriline favoured)	2	selection on the marker itself	band	sY	0	12	25	0.1	0.12	3	0.35	120	80	0.8	1	0	0	100	0.98	4.117	219.667	0.0204	yes
selection on the Y conditioned on group identity (matching patriline favoured)	2	selection on the marker itself	band	sY	0	12	25	0.1	0.12	3	0.35	30	160	0.8	1	0	0	100	0.94	4.593	475.5	0	yes
selection on the Y conditioned on group identity (matching patriline favoured)	2	selection on the marker itself	band	sY	0	12	25	0.1	0.12	3	0.35	60	160	0.8	1	0	0	100	0.97	5.724	332.1	0.012	yes
selection on the Y conditioned on group identity (matching patriline favoured)	2	selection on the marker itself	band	sY	0	12	25	0.1	0.12	3	0.35	60	40	0.8	1	0	0	100	0.85	3.253	835.667	0.0235	yes
selection on the Y conditioned on group identity (matching patriline favoured)	2	selection on the marker itself	band	sY	0	12	25	0.1	0.12	3	0.35	60	80	0.8	1	0	0	100	0.95	3.484	472.2	0.0211	yes
selection on the Y conditioned on group identity (matching patriline favoured)	2	selection on the marker itself	band	sY	0	12	25	0.1	0.12	1.5	0.45	120	160	0.8	1	0	0	100	0.99	3.222	456.6	0.0202	yes
selection on the Y conditioned on group identity (matching patriline favoured)	2	selection on the marker itself	band	sY	0	12	25	0.1	0.12	1.5	0.45	120	80	0.8	1	0	0	100	0.88	2.214	339.111	0.0568	no
selection on the Y conditioned on group identity (matching patriline favoured)	2	selection on the marker itself	band	sY	0	12	25	0.1	0.12	1.5	0.45	30	160	0.8	1	0	0	200	0.905	3.151	697	0.011	yes
selection on the Y conditioned on group identity (matching patriline favoured)	2	selection on the marker itself	band	sY	0	12	25	0.1	0.12	1.5	0.45	60	160	0.8	1	0	0	100	0.97	3.156	594.667	0.0103	yes
selection on the Y conditioned on group identity (matching patriline favoured)	2	selection on the marker itself	band	sY	0	12	25	0.1	0.12	1.5	0.45	60	80	0.8	1	0	0	100	0.8	2.294	722	0.025	no
selection on the Y conditioned on group identity (matching patriline favoured)	2	selection on the marker itself	band	sY	0	12	25	0.1	0.12	2	0.45	120	160	0.8	1	0	0	100	0.99	3.746	136.6	0.0303	yes
selection on the Y conditioned on group identity (matching patriline favoured)	2	selection on the marker itself	band	sY	0	12	25	0.1	0.12	2	0.45	120	80	0.8	1	0	0	100	0.87	2.512	215.111	0.0115	no
selection on the Y conditioned on group identity (matching patriline favoured)	2	selection on the marker itself	band	sY	0	12	25	0.1	0.12	2	0.45	30	160	0.8	1	0	0	100	0.95	3.247	737.111	0.0633	yes
selection on the Y conditioned on group identity (matching patriline favoured)	2	selection on the marker itself	band	sY	0	12	25	0.1	0.12	2	0.45	60	160	0.8	1	0	0	100	0.93	3.567	344.778	0	yes
selection on the Y conditioned on group identity (matching patriline favoured)	2	selection on the marker itself	band	sY	0	12	25	0.1	0.12	2	0.45	60	80	0.8	1	0	0	100	0.84	2.153	711.667	0.0357	no
selection on the Y conditioned on group identity (matching patriline favoured)	2	selection on the marker itself	band	sY	0	12	25	0.1	0.12	3	0.45	120	160	0.8	1	0	0	100	0.99	4.585	134.6	0.0101	yes
selection on the Y conditioned on group identity (matching patriline favoured)	2	selection on the marker itself	band	sY	0	12	25	0.1	0.12	3	0.45	120	40	0.8	1	0	0	100	0.61	2.339	319.167	0.0656	no
selection on the Y conditioned on group identity (matching patriline favoured)	2	selection on the marker itself	band	sY	0	12	25	0.1	0.12	3	0.45	120	80	0.8	1	0	0	100	0.9	2.49	218.778	0.0333	no
selection on the Y conditioned on group identity (matching patriline favoured)	2	selection on the marker itself	band	sY	0	12	25	0.1	0.12	3	0.45	30	160	0.8	1	0	0	100	0.97	3.203	643.8	0.0103	yes
selection on the Y conditioned on group identity (matching patriline favoured)	2	selection on the marker itself	band	sY	0	12	25	0.1	0.12	3	0.45	30	80	0.8	1	0	0	100	0.82	2.637	761.857	0.0244	no
selection on the Y conditioned on group identity (matching patriline favoured)	2	selection on the marker itself	band	sY	0	12	25	0.1	0.12	3	0.45	60	160	0.8	1	0	0	100	0.95	4.012	244.556	0.0105	yes
selection on the Y conditioned on group identity (matching patriline favoured)	2	selection on the marker itself	band	sY	0	12	25	0.1	0.12	3	0.45	60	80	0.8	1	0	0	100	0.9	2.397	443.667	0	no
selection on the Y conditioned on group identity (matching patriline favoured)	2	selection on the marker itself	band	sY	0	12	25	0.1	0.12	1.5	0.56	120	160	0.8	1	0	0	100	0.98	2.854	207.7	0.0102	no
selection on the Y conditioned on group identity (matching patriline favoured)	2	selection on the marker itself	band	sY	0	12	25	0.1	0.12	1.5	0.56	30	160	0.8	1	0	0	100	0.91	2.637	898.333	0.022	no
selection on the Y conditioned on group identity (matching patriline favoured)	2	selection on the marker itself	band	sY	0	12	25	0.1	0.12	1.5	0.56	60	160	0.8	1	0	0	100	0.98	2.353	625.4	0.0102	no
selection on the Y conditioned on group identity (matching patriline favoured)	2	selection on the marker itself	band	sY	0	12	25	0.1	0.12	2	0.56	120	160	0.8	1	0	0	100	1	3.134	247.3	0.02	yes
selection on the Y conditioned on group identity (matching patriline favoured)	2	selection on the marker itself	band	sY	0	12	25	0.1	0.12	2	0.56	30	160	0.8	1	0	0	100	0.97	2.755	777	0.0103	no
selection on the Y conditioned on group identity (matching patriline favoured)	2	selection on the marker itself	band	sY	0	12	25	0.1	0.12	2	0.56	60	160	0.8	1	0	0	100	0.98	2.909	308.9	0.0102	no
selection on the Y conditioned on group identity (matching patriline favoured)	2	selection on the marker itself	band	sY	0	12	25	0.1	0.12	3	0.56	120	160	0.8	1	0	0	100	1	3.706	132.9	0.03	yes
selection on the Y conditioned on group identity (matching patriline favoured)	2	selection on the marker itself	band	sY	0	12	25	0.1	0.12	3	0.56	30	160	0.8	1	0	0	100	0.98	3.009	634.1	0.0306	yes
selection on the Y conditioned on group identity (matching patriline favoured)	2	selection on the marker itself	band	sY	0	12	25	0.1	0.12	3	0.56	60	160	0.8	1	0	0	100	0.96	3.206	520.4	0	yes
selection on the Y conditioned on group identity (matching patriline favoured)	2	selection on the marker itself	band	sY	0	12	25	0.1	0.12	1.5	0.08	120	160	1.6	1	0	0	100	0.98	17.103	589.111	0.051	no
selection on the Y conditioned on group identity (matching patriline favoured)	2	selection on the marker itself	band	sY	0	12	25	0.1	0.12	1.5	0.08	120	80	1.6	1	0	0	100	0.91	6.729	656.9	0.0343	yes
selection on the Y conditioned on group identity (matching patriline favoured)	2	selection on the marker itself	band	sY	0	12	25	0.1	0.12	1.5	0.08	30	160	1.6	1	0	0	100	0.86	8.578	992.889	0.0208	no
selection on the Y conditioned on group identity (matching patriline favoured)	2	selection on the marker itself	band	sY	0	12	25	0.1	0.12	1.5	0.08	60	160	1.6	1	0	0	100	0.9	10.879	964.833	0.0444	no
selection on the Y conditioned on group identity (matching patriline favoured)	2	selection on the marker itself	band	sY	0	12	25	0.1	0.12	1.5	0.08	60	80	1.6	1	0	0	100	0.89	5.211	869.111	0.0112	yes
selection on the Y conditioned on group identity (matching patriline favoured)	2	selection on the marker itself	band	sY	0	12	25	0.1	0.12	2	0.08	120	80	1.6	1	0	0	100	1	9.374	404.9	0.07	no
selection on the Y conditioned on group identity (matching patriline favoured)	2	selection on the marker itself	band	sY	0	12	25	0.1	0.12	2	0.08	30	160	1.6	1	0	0	100	0.87	10.732	795.556	0.069	no
selection on the Y conditioned on group identity (matching patriline favoured)	2	selection on the marker itself	band	sY	0	12	25	0.1	0.12	2	0.08	60	80	1.6	1	0	0	100	0.92	7.349	679.667	0.0326	no
selection on the Y conditioned on group identity (matching patriline favoured)	2	selection on the marker itself	band	sY	0	12	25	0.1	0.12	3	0.08	120	40	1.6	1	0	0	200	0.83	3.196	902.125	0.0241	yes
selection on the Y conditioned on group identity (matching patriline favoured)	2	selection on the marker itself	band	sY	0	12	25	0.1	0.12	3	0.08	30	160	1.6	1	0	0	100	0.92	14.295	539.667	0.0332	no
selection on the Y conditioned on group identity (matching patriline favoured)	2	selection on the marker itself	band	sY	0	12	25	0.1	0.12	3	0.08	60	80	1.6	1	0	0	100	0.94	9.961	550.9	0.0326	no
selection on the Y conditioned on group identity (matching patriline favoured)	2	selection on the marker itself	band	sY	0	12	25	0.1	0.12	1.5	0.13	120	160	1.6	1	0	0	100	0.98	10.589	274.5	0.0204	no
selection on the Y conditioned on group identity (matching patriline favoured)	2	selection on the marker itself	band	sY	0	12	25	0.1	0.12	1.5	0.13	120	80	1.6	1	0	0	100	0.89	5.435	625.778	0.045	yes
selection on the Y conditioned on group identity (matching patriline favoured)	2	selection on the marker itself	band	sY	0	12	25	0.1	0.12	1.5	0.13	60	160	1.6	1	0	0	100	0.93	8.064	696.5	0.0332	no
selection on the Y conditioned on group identity (matching patriline favoured)	2	selection on the marker itself	band	sY	0	12	25	0.1	0.12	2	0.13	120	80	1.6	1	0	0	100	0.98	6.682	431	0.0306	yes
selection on the Y conditioned on group identity (matching patriline favoured)	2	selection on the marker itself	band	sY	0	12	25	0.1	0.12	2	0.13	30	160	1.6	1	0	0	100	0.86	8.072	825.625	0.0233	no
selection on the Y conditioned on group identity (matching patriline favoured)	2	selection on the marker itself	band	sY	0	12	25	0.1	0.12	2	0.13	60	160	1.6	1	0	0	100	0.95	10.112	503	0.044	no
selection on the Y conditioned on group identity (matching patriline favoured)	2	selection on the marker itself	band	sY	0	12	25	0.1	0.12	2	0.13	60	80	1.6	1	0	0	100	0.93	5.607	903.6	0.0323	yes
selection on the Y conditioned on group identity (matching patriline favoured)	2	selection on the marker itself	band	sY	0	12	25	0.1	0.12	3	0.13	120	40	1.6	1	0	0	200	0.83	3.569	694.625	0.0103	yes
selection on the Y conditioned on group identity (matching patriline favoured)	2	selection on the marker itself	band	sY	0	12	25	0.1	0.12	3	0.13	120	80	1.6	1	0	0	100	0.99	9.612	414.4	0.0509	no
selection on the Y conditioned on group identity (matching patriline favoured)	2	selection on the marker itself	band	sY	0	12	25	0.1	0.12	3	0.13	30	160	1.6	1	0	0	100	0.96	9.827	620.5	0.0833	no
selection on the Y conditioned on group identity (matching patriline favoured)	2	selection on the marker itself	band	sY	0	12	25	0.1	0.12	3	0.13	60	160	1.6	1	0	0	100	0.96	13.434	394.8	0.0638	no
selection on the Y conditioned on group identity (matching patriline favoured)	2	selection on the marker itself	band	sY	0	12	25	0.1	0.12	3	0.13	60	80	1.6	1	0	0	100	0.92	6.998	767	0.0615	yes
selection on the Y conditioned on group identity (matching patriline favoured)	2	selection on the marker itself	band	sY	0	12	25	0.1	0.12	1.5	0.19	120	160	1.6	1	0	0	100	1	8.322	605.6	0.05	no
selection on the Y conditioned on group identity (matching patriline favoured)	2	selection on the marker itself	band	sY	0	12	25	0.1	0.12	1.5	0.19	120	80	1.6	1	0	0	200	0.89	4.302	832.714	0.0337	yes
selection on the Y conditioned on group identity (matching patriline favoured)	2	selection on the marker itself	band	sY	0	12	25	0.1	0.12	1.5	0.19	60	160	1.6	1	0	0	100	0.93	6.286	477.444	0.0538	yes
selection on the Y conditioned on group identity (matching patriline favoured)	2	selection on the marker itself	band	sY	0	12	25	0.1	0.12	2	0.19	120	160	1.6	1	0	0	100	1	11.566	317.4	0.08	no
selection on the Y conditioned on group identity (matching patriline favoured)	2	selection on the marker itself	band	sY	0	12	25	0.1	0.12	2	0.19	120	80	1.6	1	0	0	100	0.98	5.265	376.3	0.0204	yes
selection on the Y conditioned on group identity (matching patriline favoured)	2	selection on the marker itself	band	sY	0	12	25	0.1	0.12	2	0.19	30	160	1.6	1	0	0	100	0.89	6.547	658.111	0.0669	yes
selection on the Y conditioned on group identity (matching patriline favoured)	2	selection on the marker itself	band	sY	0	12	25	0.1	0.12	2	0.19	60	160	1.6	1	0	0	100	0.96	7.715	554.375	0.0209	no
selection on the Y conditioned on group identity (matching patriline favoured)	2	selection on the marker itself	band	sY	0	12	25	0.1	0.12	2	0.19	60	80	1.6	1	0	0	200	0.905	4.439	757.875	0.0276	yes
selection on the Y conditioned on group identity (matching patriline favoured)	2	selection on the marker itself	band	sY	0	12	25	0.1	0.12	3	0.19	120	160	1.6	1	0	0	100	1	14.622	280.9	0.06	no
selection on the Y conditioned on group identity (matching patriline favoured)	2	selection on the marker itself	band	sY	0	12	25	0.1	0.12	3	0.19	120	40	1.6	1	0	0	200	0.85	3.306	924.5	0.0238	yes
selection on the Y conditioned on group identity (matching patriline favoured)	2	selection on the marker itself	band	sY	0	12	25	0.1	0.12	3	0.19	120	80	1.6	1	0	0	100	0.98	6.746	312.5	0.0408	yes
selection on the Y conditioned on group identity (matching patriline favoured)	2	selection on the marker itself	band	sY	0	12	25	0.1	0.12	3	0.19	30	160	1.6	1	0	0	100	0.94	7.692	742.9	0.0426	no
selection on the Y conditioned on group identity (matching patriline favoured)	2	selection on the marker itself	band	sY	0	12	25	0.1	0.12	3	0.19	30	80	1.6	1	0	0	100	0.88	3.839	994.5	0.0559	yes
selection on the Y conditioned on group identity (matching patriline favoured)	2	selection on the marker itself	band	sY	0	12	25	0.1	0.12	3	0.19	60	160	1.6	1	0	0	100	0.94	9.561	453.8	0.0532	no
selection on the Y conditioned on group identity (matching patriline favoured)	2	selection on the marker itself	band	sY	0	12	25	0.1	0.12	1.5	0.26	120	160	1.6	1	0	0	100	0.98	6.449	250	0.0436	yes
selection on the Y conditioned on group identity (matching patriline favoured)	2	selection on the marker itself	band	sY	0	12	25	0.1	0.12	1.5	0.26	120	80	1.6	1	0	0	200	0.905	3.525	667.571	0.0221	yes
selection on the Y conditioned on group identity (matching patriline favoured)	2	selection on the marker itself	band	sY	0	12	25	0.1	0.12	1.5	0.26	60	160	1.6	1	0	0	100	0.95	5.044	529.556	0	yes
selection on the Y conditioned on group identity (matching patriline favoured)	2	selection on the marker itself	band	sY	0	12	25	0.1	0.12	1.5	0.26	60	80	1.6	1	0	0	100	0.85	3.384	953.667	0.0353	yes
selection on the Y conditioned on group identity (matching patriline favoured)	2	selection on the marker itself	band	sY	0	12	25	0.1	0.12	2	0.26	120	160	1.6	1	0	0	100	0.99	8.479	177.4	0.0404	no
selection on the Y conditioned on group identity (matching patriline favoured)	2	selection on the marker itself	band	sY	0	12	25	0.1	0.12	2	0.26	120	80	1.6	1	0	0	100	0.97	4.707	479.222	0.0206	yes
selection on the Y conditioned on group identity (matching patriline favoured)	2	selection on the marker itself	band	sY	0	12	25	0.1	0.12	2	0.26	30	160	1.6	1	0	0	100	0.92	5.525	943.6	0.0219	yes
selection on the Y conditioned on group identity (matching patriline favoured)	2	selection on the marker itself	band	sY	0	12	25	0.1	0.12	2	0.26	60	160	1.6	1	0	0	100	0.97	6.057	509.4	0.0103	yes
selection on the Y conditioned on group identity (matching patriline favoured)	2	selection on the marker itself	band	sY	0	12	25	0.1	0.12	3	0.26	120	160	1.6	1	0	0	100	1	10.747	265.6	0.0601	no
selection on the Y conditioned on group identity (matching patriline favoured)	2	selection on the marker itself	band	sY	0	12	25	0.1	0.12	3	0.26	120	40	1.6	1	0	0	100	0.78	3.289	802.5	0.0513	yes
selection on the Y conditioned on group identity (matching patriline favoured)	2	selection on the marker itself	band	sY	0	12	25	0.1	0.12	3	0.26	120	80	1.6	1	0	0	100	0.99	5.167	450.111	0.0303	yes
selection on the Y conditioned on group identity (matching patriline favoured)	2	selection on the marker itself	band	sY	0	12	25	0.1	0.12	3	0.26	30	160	1.6	1	0	0	100	0.92	5.888	904.9	0.0326	yes
selection on the Y conditioned on group identity (matching patriline favoured)	2	selection on the marker itself	band	sY	0	12	25	0.1	0.12	3	0.26	60	160	1.6	1	0	0	100	0.98	7.514	341.2	0.051	no
selection on the Y conditioned on group identity (matching patriline favoured)	2	selection on the marker itself	band	sY	0	12	25	0.1	0.12	3	0.26	60	80	1.6	1	0	0	100	0.94	4.149	677.778	0.0106	yes
selection on the Y conditioned on group identity (matching patriline favoured)	2	selection on the marker itself	band	sY	0	12	25	0.1	0.12	1.5	0.35	120	160	1.6	1	0	0	100	0.96	4.623	477.444	0.0104	yes
selection on the Y conditioned on group identity (matching patriline favoured)	2	selection on the marker itself	band	sY	0	12	25	0.1	0.12	1.5	0.35	120	80	1.6	1	0	0	100	0.92	3.626	449.5	0.0217	yes
selection on the Y conditioned on group identity (matching patriline favoured)	2	selection on the marker itself	band	sY	0	12	25	0.1	0.12	1.5	0.35	60	160	1.6	1	0	0	100	0.95	4.407	679.2	0.0421	yes
selection on the Y conditioned on group identity (matching patriline favoured)	2	selection on the marker itself	band	sY	0	12	25	0.1	0.12	2	0.35	120	160	1.6	1	0	0	100	1	5.67	189.5	0.03	yes
selection on the Y conditioned on group identity (matching patriline favoured)	2	selection on the marker itself	band	sY	0	12	25	0.1	0.12	2	0.35	120	40	1.6	1	0	0	100	0.63	2.976	751.333	0.0317	no
selection on the Y conditioned on group identity (matching patriline favoured)	2	selection on the marker itself	band	sY	0	12	25	0.1	0.12	2	0.35	120	80	1.6	1	0	0	100	0.98	3.592	285.7	0.0204	yes
selection on the Y conditioned on group identity (matching patriline favoured)	2	selection on the marker itself	band	sY	0	12	25	0.1	0.12	2	0.35	60	160	1.6	1	0	0	100	0.93	4.85	844.222	0.0323	yes
selection on the Y conditioned on group identity (matching patriline favoured)	2	selection on the marker itself	band	sY	0	12	25	0.1	0.12	2	0.35	60	80	1.6	1	0	0	100	0.92	2.871	831	0.0543	no
selection on the Y conditioned on group identity (matching patriline favoured)	2	selection on the marker itself	band	sY	0	12	25	0.1	0.12	3	0.35	120	160	1.6	1	0	0	100	1	6.846	262.6	0.05	yes
selection on the Y conditioned on group identity (matching patriline favoured)	2	selection on the marker itself	band	sY	0	12	25	0.1	0.12	3	0.35	120	40	1.6	1	0	0	200	0.76	3.284	921.125	0.0132	yes
selection on the Y conditioned on group identity (matching patriline favoured)	2	selection on the marker itself	band	sY	0	12	25	0.1	0.12	3	0.35	120	80	1.6	1	0	0	100	0.98	3.823	206.7	0.0307	yes
selection on the Y conditioned on group identity (matching patriline favoured)	2	selection on the marker itself	band	sY	0	12	25	0.1	0.12	3	0.35	30	160	1.6	1	0	0	100	0.97	4.714	601.7	0.0249	yes
selection on the Y conditioned on group identity (matching patriline favoured)	2	selection on the marker itself	band	sY	0	12	25	0.1	0.12	3	0.35	30	80	1.6	1	0	0	100	0.84	3.258	966.143	0.0357	yes
selection on the Y conditioned on group identity (matching patriline favoured)	2	selection on the marker itself	band	sY	0	12	25	0.1	0.12	3	0.35	60	160	1.6	1	0	0	100	0.97	5.441	363.556	0.0515	yes
selection on the Y conditioned on group identity (matching patriline favoured)	2	selection on the marker itself	band	sY	0	12	25	0.1	0.12	3	0.35	60	40	1.6	1	0	0	100	0.76	3.047	941.625	0.0263	yes
selection on the Y conditioned on group identity (matching patriline favoured)	2	selection on the marker itself	band	sY	0	12	25	0.1	0.12	3	0.35	60	80	1.6	1	0	0	100	0.94	3.433	830.3	0.0106	yes
selection on the Y conditioned on group identity (matching patriline favoured)	2	selection on the marker itself	band	sY	0	12	25	0.1	0.12	1.5	0.45	120	160	1.6	1	0	0	100	0.98	3.606	361	0.0306	yes
selection on the Y conditioned on group identity (matching patriline favoured)	2	selection on the marker itself	band	sY	0	12	25	0.1	0.12	1.5	0.45	120	80	1.6	1	0	0	100	0.78	2.344	591.5	0.0385	no
selection on the Y conditioned on group identity (matching patriline favoured)	2	selection on the marker itself	band	sY	0	12	25	0.1	0.12	1.5	0.45	60	160	1.6	1	0	0	100	0.95	3.427	888.333	0.0526	yes
selection on the Y conditioned on group identity (matching patriline favoured)	2	selection on the marker itself	band	sY	0	12	25	0.1	0.12	2	0.45	120	160	1.6	1	0	0	200	0.985	4.037	221.875	0.0102	yes
selection on the Y conditioned on group identity (matching patriline favoured)	2	selection on the marker itself	band	sY	0	12	25	0.1	0.12	2	0.45	120	80	1.6	1	0	0	100	0.94	2.344	288.111	0.0106	no
selection on the Y conditioned on group identity (matching patriline favoured)	2	selection on the marker itself	band	sY	0	12	25	0.1	0.12	2	0.45	30	160	1.6	1	0	0	200	0.9	3.351	776.125	0.0167	yes
selection on the Y conditioned on group identity (matching patriline favoured)	2	selection on the marker itself	band	sY	0	12	25	0.1	0.12	2	0.45	60	160	1.6	1	0	0	100	0.97	3.969	455.8	0.0206	yes
selection on the Y conditioned on group identity (matching patriline favoured)	2	selection on the marker itself	band	sY	0	12	25	0.1	0.12	2	0.45	60	80	1.6	1	0	0	100	0.79	2.634	759.667	0.0253	no
selection on the Y conditioned on group identity (matching patriline favoured)	2	selection on the marker itself	band	sY	0	12	25	0.1	0.12	3	0.45	120	160	1.6	1	0	0	100	0.98	4.661	165.1	0.0151	yes
selection on the Y conditioned on group identity (matching patriline favoured)	2	selection on the marker itself	band	sY	0	12	25	0.1	0.12	3	0.45	120	40	1.6	1	0	0	100	0.5	3.334	442.5	0	no
selection on the Y conditioned on group identity (matching patriline favoured)	2	selection on the marker itself	band	sY	0	12	25	0.1	0.12	3	0.45	120	80	1.6	1	0	0	100	0.89	2.544	250	0.0337	no
selection on the Y conditioned on group identity (matching patriline favoured)	2	selection on the marker itself	band	sY	0	12	25	0.1	0.12	3	0.45	30	160	1.6	1	0	0	100	0.9	3.544	914	0.0111	yes
selection on the Y conditioned on group identity (matching patriline favoured)	2	selection on the marker itself	band	sY	0	12	25	0.1	0.12	3	0.45	60	160	1.6	1	0	0	100	0.96	4.129	432.4	0.0312	yes
selection on the Y conditioned on group identity (matching patriline favoured)	2	selection on the marker itself	band	sY	0	12	25	0.1	0.12	3	0.45	60	80	1.6	1	0	0	100	0.88	2.42	642.5	0.0227	no
selection on the Y conditioned on group identity (matching patriline favoured)	2	selection on the marker itself	band	sY	0	12	25	0.1	0.12	1.5	0.56	120	160	1.6	1	0	0	100	0.98	2.95	276.2	0	no
selection on the Y conditioned on group identity (matching patriline favoured)	2	selection on the marker itself	band	sY	0	12	25	0.1	0.12	1.5	0.56	30	160	1.6	1	0	0	100	0.85	2.72	987.222	0.0471	no
selection on the Y conditioned on group identity (matching patriline favoured)	2	selection on the marker itself	band	sY	0	12	25	0.1	0.12	1.5	0.56	60	160	1.6	1	0	0	100	0.96	2.978	584.7	0	no
selection on the Y conditioned on group identity (matching patriline favoured)	2	selection on the marker itself	band	sY	0	12	25	0.1	0.12	2	0.56	120	160	1.6	1	0	0	100	0.99	3.339	255.5	0.0202	yes
selection on the Y conditioned on group identity (matching patriline favoured)	2	selection on the marker itself	band	sY	0	12	25	0.1	0.12	2	0.56	30	160	1.6	1	0	0	100	0.96	2.951	753.222	0.0208	no
selection on the Y conditioned on group identity (matching patriline favoured)	2	selection on the marker itself	band	sY	0	12	25	0.1	0.12	2	0.56	30	80	1.6	1	0	0	100	0.56	1.253	765.167	0.0536	no
selection on the Y conditioned on group identity (matching patriline favoured)	2	selection on the marker itself	band	sY	0	12	25	0.1	0.12	2	0.56	60	160	1.6	1	0	0	100	0.97	3.181	350.6	0.0206	yes
selection on the Y conditioned on group identity (matching patriline favoured)	2	selection on the marker itself	band	sY	0	12	25	0.1	0.12	3	0.56	120	160	1.6	1	0	0	100	1	3.683	133.9	0.02	yes
selection on the Y conditioned on group identity (matching patriline favoured)	2	selection on the marker itself	band	sY	0	12	25	0.1	0.12	3	0.56	30	160	1.6	1	0	0	100	0.95	3.121	535.3	0.0105	yes
selection on the Y conditioned on group identity (matching patriline favoured)	2	selection on the marker itself	band	sY	0	12	25	0.1	0.12	3	0.56	30	80	1.6	1	0	0	100	0.58	1.609	698.333	0	no
selection on the Y conditioned on group identity (matching patriline favoured)	2	selection on the marker itself	band	sY	0	12	25	0.1	0.12	3	0.56	60	160	1.6	1	0	0	100	0.99	3.297	423.5	0.0303	yes
selection on the Y conditioned on group identity (matching patriline favoured)	2	selection on the marker itself	band	sY	0.001	12	25	0.1	0.12	1.5	0.08	120	80	0.4	1	0	0	100	0.98	9.854	538.333	0.052	no
selection on the Y conditioned on group identity (matching patriline favoured)	2	selection on the marker itself	band	sY	0.001	12	25	0.1	0.12	1.5	0.08	30	160	0.4	1	0	0	100	0.93	11.928	936.7	0.0713	no
selection on the Y conditioned on group identity (matching patriline favoured)	2	selection on the marker itself	band	sY	0.001	12	25	0.1	0.12	1.5	0.08	60	80	0.4	1	0	0	100	0.94	7.423	924.8	0.0449	no
selection on the Y conditioned on group identity (matching patriline favoured)	2	selection on the marker itself	band	sY	0.001	12	25	0.1	0.12	2	0.08	120	40	0.4	1	0	0	100	0.77	3.841	520.833	0.026	yes
selection on the Y conditioned on group identity (matching patriline favoured)	2	selection on the marker itself	band	sY	0.001	12	25	0.1	0.12	2	0.08	60	80	0.4	1	0	0	100	0.93	11.136	543.5	0.0539	no
selection on the Y conditioned on group identity (matching patriline favoured)	2	selection on the marker itself	band	sY	0.001	12	25	0.1	0.12	3	0.08	120	40	0.4	1	0	0	100	0.91	4.397	462.7	0.0339	yes
selection on the Y conditioned on group identity (matching patriline favoured)	2	selection on the marker itself	band	sY	0.001	12	25	0.1	0.12	3	0.08	30	80	0.4	1	0	0	100	0.93	9.109	851.5	0.0651	no
selection on the Y conditioned on group identity (matching patriline favoured)	2	selection on the marker itself	band	sY	0.001	12	25	0.1	0.12	3	0.08	60	80	0.4	1	0	0	100	0.96	13.137	624.5	0.0639	no
selection on the Y conditioned on group identity (matching patriline favoured)	2	selection on the marker itself	band	sY	0.001	12	25	0.1	0.12	1.5	0.13	120	160	0.4	1	0	0	100	0.99	14.708	274.4	0.0606	no
selection on the Y conditioned on group identity (matching patriline favoured)	2	selection on the marker itself	band	sY	0.001	12	25	0.1	0.12	1.5	0.13	120	80	0.4	1	0	0	100	1	6.586	361.9	0.0916	yes
selection on the Y conditioned on group identity (matching patriline favoured)	2	selection on the marker itself	band	sY	0.001	12	25	0.1	0.12	1.5	0.13	30	160	0.4	1	0	0	100	0.88	8.039	856.1	0.0455	no
selection on the Y conditioned on group identity (matching patriline favoured)	2	selection on the marker itself	band	sY	0.001	12	25	0.1	0.12	1.5	0.13	60	160	0.4	1	0	0	100	0.93	10.014	906.375	0.086	no
selection on the Y conditioned on group identity (matching patriline favoured)	2	selection on the marker itself	band	sY	0.001	12	25	0.1	0.12	1.5	0.13	60	80	0.4	1	0	0	100	0.93	5.112	806.778	0.0323	yes
selection on the Y conditioned on group identity (matching patriline favoured)	2	selection on the marker itself	band	sY	0.001	12	25	0.1	0.12	2	0.13	120	80	0.4	1	0	0	100	0.99	10.53	366.8	0.0421	no
selection on the Y conditioned on group identity (matching patriline favoured)	2	selection on the marker itself	band	sY	0.001	12	25	0.1	0.12	2	0.13	30	160	0.4	1	0	0	100	0.88	10.033	762.286	0.0911	no
selection on the Y conditioned on group identity (matching patriline favoured)	2	selection on the marker itself	band	sY	0.001	12	25	0.1	0.12	2	0.13	60	160	0.4	1	0	0	100	0.98	14.457	658.6	0.0662	no
selection on the Y conditioned on group identity (matching patriline favoured)	2	selection on the marker itself	band	sY	0.001	12	25	0.1	0.12	2	0.13	60	80	0.4	1	0	0	100	0.95	6.712	678.5	0.0673	yes
selection on the Y conditioned on group identity (matching patriline favoured)	2	selection on the marker itself	band	sY	0.001	12	25	0.1	0.12	3	0.13	120	40	0.4	1	0	0	100	0.89	3.561	661.111	0.0228	yes
selection on the Y conditioned on group identity (matching patriline favoured)	2	selection on the marker itself	band	sY	0.001	12	25	0.1	0.12	3	0.13	120	80	0.4	1	0	0	100	0.99	13.627	218.4	0.1261	no
selection on the Y conditioned on group identity (matching patriline favoured)	2	selection on the marker itself	band	sY	0.001	12	25	0.1	0.12	3	0.13	30	160	0.4	1	0	0	100	0.94	14.732	501	0.1383	no
selection on the Y conditioned on group identity (matching patriline favoured)	2	selection on the marker itself	band	sY	0.001	12	25	0.1	0.12	3	0.13	60	40	0.4	1	0	0	100	0.86	4.118	954.444	0.0349	yes
selection on the Y conditioned on group identity (matching patriline favoured)	2	selection on the marker itself	band	sY	0.001	12	25	0.1	0.12	3	0.13	60	80	0.4	1	0	0	100	0.91	7.974	821.111	0.0748	no
selection on the Y conditioned on group identity (matching patriline favoured)	2	selection on the marker itself	band	sY	0.001	12	25	0.1	0.12	1.5	0.19	120	160	0.4	1	0	0	100	0.99	9.877	279.8	0.0707	no
selection on the Y conditioned on group identity (matching patriline favoured)	2	selection on the marker itself	band	sY	0.001	12	25	0.1	0.12	1.5	0.19	120	80	0.4	1	0	0	100	0.99	5.077	314.5	0.0606	yes
selection on the Y conditioned on group identity (matching patriline favoured)	2	selection on the marker itself	band	sY	0.001	12	25	0.1	0.12	1.5	0.19	30	160	0.4	1	0	0	100	0.95	6.056	804.2	0.067	yes
selection on the Y conditioned on group identity (matching patriline favoured)	2	selection on the marker itself	band	sY	0.001	12	25	0.1	0.12	1.5	0.19	60	160	0.4	1	0	0	100	0.97	7.248	607.444	0.0671	no
selection on the Y conditioned on group identity (matching patriline favoured)	2	selection on the marker itself	band	sY	0.001	12	25	0.1	0.12	1.5	0.19	60	80	0.4	1	0	0	100	0.94	3.923	546.2	0.0319	yes
selection on the Y conditioned on group identity (matching patriline favoured)	2	selection on the marker itself	band	sY	0.001	12	25	0.1	0.12	2	0.19	120	160	0.4	1	0	0	100	1	13.682	166.1	0.13	no
selection on the Y conditioned on group identity (matching patriline favoured)	2	selection on the marker itself	band	sY	0.001	12	25	0.1	0.12	2	0.19	120	40	0.4	1	0	0	100	0.9	3.127	595.4	0.0222	yes
selection on the Y conditioned on group identity (matching patriline favoured)	2	selection on the marker itself	band	sY	0.001	12	25	0.1	0.12	2	0.19	120	80	0.4	1	0	0	100	0.99	6.727	303.1	0.0404	yes
selection on the Y conditioned on group identity (matching patriline favoured)	2	selection on the marker itself	band	sY	0.001	12	25	0.1	0.12	2	0.19	30	160	0.4	1	0	0	100	0.95	7.942	665.4	0.0738	no
selection on the Y conditioned on group identity (matching patriline favoured)	2	selection on the marker itself	band	sY	0.001	12	25	0.1	0.12	2	0.19	60	160	0.4	1	0	0	100	0.98	9.205	296.8	0.0645	no
selection on the Y conditioned on group identity (matching patriline favoured)	2	selection on the marker itself	band	sY	0.001	12	25	0.1	0.12	2	0.19	60	80	0.4	1	0	0	100	0.91	5.025	628.3	0.022	yes
selection on the Y conditioned on group identity (matching patriline favoured)	2	selection on the marker itself	band	sY	0.001	12	25	0.1	0.12	3	0.19	120	40	0.4	1	0	0	100	0.97	3.681	595.889	0.0157	yes
selection on the Y conditioned on group identity (matching patriline favoured)	2	selection on the marker itself	band	sY	0.001	12	25	0.1	0.12	3	0.19	120	80	0.4	1	0	0	100	1	8.798	171.6	0.09	no
selection on the Y conditioned on group identity (matching patriline favoured)	2	selection on the marker itself	band	sY	0.001	12	25	0.1	0.12	3	0.19	30	160	0.4	1	0	0	100	0.94	10.705	597.667	0.0747	no
selection on the Y conditioned on group identity (matching patriline favoured)	2	selection on the marker itself	band	sY	0.001	12	25	0.1	0.12	3	0.19	30	80	0.4	1	0	0	100	0.85	4.978	843.375	0.0235	yes
selection on the Y conditioned on group identity (matching patriline favoured)	2	selection on the marker itself	band	sY	0.001	12	25	0.1	0.12	3	0.19	60	160	0.4	1	0	0	100	1	13.733	605.9	0.07	no
selection on the Y conditioned on group identity (matching patriline favoured)	2	selection on the marker itself	band	sY	0.001	12	25	0.1	0.12	3	0.19	60	40	0.4	1	0	0	100	0.89	3.742	872.889	0.0124	yes
selection on the Y conditioned on group identity (matching patriline favoured)	2	selection on the marker itself	band	sY	0.001	12	25	0.1	0.12	3	0.19	60	80	0.4	1	0	0	100	0.98	6.326	468.8	0.0306	yes
selection on the Y conditioned on group identity (matching patriline favoured)	2	selection on the marker itself	band	sY	0.001	12	25	0.1	0.12	1.5	0.26	120	160	0.4	1	0	0	100	0.97	6.411	200.7	0.0412	yes
selection on the Y conditioned on group identity (matching patriline favoured)	2	selection on the marker itself	band	sY	0.001	12	25	0.1	0.12	1.5	0.26	120	40	0.4	1	0	0	100	0.76	3.594	885.571	0.0132	yes
selection on the Y conditioned on group identity (matching patriline favoured)	2	selection on the marker itself	band	sY	0.001	12	25	0.1	0.12	1.5	0.26	120	80	0.4	1	0	0	100	0.95	3.903	369.1	0.0737	yes
selection on the Y conditioned on group identity (matching patriline favoured)	2	selection on the marker itself	band	sY	0.001	12	25	0.1	0.12	1.5	0.26	30	160	0.4	1	0	0	200	0.905	4.794	833.625	0.05	yes
selection on the Y conditioned on group identity (matching patriline favoured)	2	selection on the marker itself	band	sY	0.001	12	25	0.1	0.12	1.5	0.26	60	160	0.4	1	0	0	100	0.94	4.947	467.222	0.0426	yes
selection on the Y conditioned on group identity (matching patriline favoured)	2	selection on the marker itself	band	sY	0.001	12	25	0.1	0.12	1.5	0.26	60	80	0.4	1	0	0	100	0.91	3.564	650.4	0.0142	yes
selection on the Y conditioned on group identity (matching patriline favoured)	2	selection on the marker itself	band	sY	0.001	12	25	0.1	0.12	2	0.26	120	160	0.4	1	0	0	100	0.99	9.613	157.8	0.081	no
selection on the Y conditioned on group identity (matching patriline favoured)	2	selection on the marker itself	band	sY	0.001	12	25	0.1	0.12	2	0.26	120	40	0.4	1	0	0	100	0.88	3.244	541.667	0.0227	yes
selection on the Y conditioned on group identity (matching patriline favoured)	2	selection on the marker itself	band	sY	0.001	12	25	0.1	0.12	2	0.26	120	80	0.4	1	0	0	100	0.99	4.642	276.4	0.0808	yes
selection on the Y conditioned on group identity (matching patriline favoured)	2	selection on the marker itself	band	sY	0.001	12	25	0.1	0.12	2	0.26	30	160	0.4	1	0	0	100	0.91	6.191	586.7	0.0659	yes
selection on the Y conditioned on group identity (matching patriline favoured)	2	selection on the marker itself	band	sY	0.001	12	25	0.1	0.12	2	0.26	60	160	0.4	1	0	0	100	0.96	6.978	497.667	0.0217	yes
selection on the Y conditioned on group identity (matching patriline favoured)	2	selection on the marker itself	band	sY	0.001	12	25	0.1	0.12	2	0.26	60	80	0.4	1	0	0	100	0.96	4.38	746	0.0833	yes
selection on the Y conditioned on group identity (matching patriline favoured)	2	selection on the marker itself	band	sY	0.001	12	25	0.1	0.12	3	0.26	120	160	0.4	1	0	0	100	1	12.531	119.9	0.07	no
selection on the Y conditioned on group identity (matching patriline favoured)	2	selection on the marker itself	band	sY	0.001	12	25	0.1	0.12	3	0.26	120	40	0.4	1	0	0	200	0.92	3.428	428.125	0.0381	yes
selection on the Y conditioned on group identity (matching patriline favoured)	2	selection on the marker itself	band	sY	0.001	12	25	0.1	0.12	3	0.26	120	80	0.4	1	0	0	100	0.99	6.16	275.6	0.0505	yes
selection on the Y conditioned on group identity (matching patriline favoured)	2	selection on the marker itself	band	sY	0.001	12	25	0.1	0.12	3	0.26	30	160	0.4	1	0	0	100	0.96	6.941	526.6	0.0625	yes
selection on the Y conditioned on group identity (matching patriline favoured)	2	selection on the marker itself	band	sY	0.001	12	25	0.1	0.12	3	0.26	30	80	0.4	1	0	0	100	0.86	4.621	713.4	0.0465	yes
selection on the Y conditioned on group identity (matching patriline favoured)	2	selection on the marker itself	band	sY	0.001	12	25	0.1	0.12	3	0.26	60	160	0.4	1	0	0	100	0.96	9.419	397.2	0.0553	no
selection on the Y conditioned on group identity (matching patriline favoured)	2	selection on the marker itself	band	sY	0.001	12	25	0.1	0.12	3	0.26	60	40	0.4	1	0	0	100	0.87	3.432	919.556	0.0575	yes
selection on the Y conditioned on group identity (matching patriline favoured)	2	selection on the marker itself	band	sY	0.001	12	25	0.1	0.12	3	0.26	60	80	0.4	1	0	0	100	0.98	4.987	595.8	0.0204	yes
selection on the Y conditioned on group identity (matching patriline favoured)	2	selection on the marker itself	band	sY	0.001	12	25	0.1	0.12	1.5	0.35	120	160	0.4	1	0	0	100	0.98	4.522	171.6	0.0816	yes
selection on the Y conditioned on group identity (matching patriline favoured)	2	selection on the marker itself	band	sY	0.001	12	25	0.1	0.12	1.5	0.35	120	40	0.4	1	0	0	100	0.79	3.478	727.625	0.038	yes
selection on the Y conditioned on group identity (matching patriline favoured)	2	selection on the marker itself	band	sY	0.001	12	25	0.1	0.12	1.5	0.35	120	80	0.4	1	0	0	100	0.97	3.235	609.2	0.0103	yes
selection on the Y conditioned on group identity (matching patriline favoured)	2	selection on the marker itself	band	sY	0.001	12	25	0.1	0.12	1.5	0.35	30	160	0.4	1	0	0	100	0.91	3.843	593.444	0.011	yes
selection on the Y conditioned on group identity (matching patriline favoured)	2	selection on the marker itself	band	sY	0.001	12	25	0.1	0.12	1.5	0.35	60	160	0.4	1	0	0	100	0.97	3.77	386.9	0.0412	yes
selection on the Y conditioned on group identity (matching patriline favoured)	2	selection on the marker itself	band	sY	0.001	12	25	0.1	0.12	1.5	0.35	60	80	0.4	1	0	0	100	0.95	3.032	616.778	0.0316	yes
selection on the Y conditioned on group identity (matching patriline favoured)	2	selection on the marker itself	band	sY	0.001	12	25	0.1	0.12	2	0.35	120	160	0.4	1	0	0	100	1	6.098	149.7	0.0315	yes
selection on the Y conditioned on group identity (matching patriline favoured)	2	selection on the marker itself	band	sY	0.001	12	25	0.1	0.12	2	0.35	120	40	0.4	1	0	0	200	0.845	3.35	518.625	0.0239	yes
selection on the Y conditioned on group identity (matching patriline favoured)	2	selection on the marker itself	band	sY	0.001	12	25	0.1	0.12	2	0.35	120	80	0.4	1	0	0	100	0.97	4.085	350.1	0.1031	yes
selection on the Y conditioned on group identity (matching patriline favoured)	2	selection on the marker itself	band	sY	0.001	12	25	0.1	0.12	2	0.35	30	160	0.4	1	0	0	100	0.96	4.192	578.333	0.0313	yes
selection on the Y conditioned on group identity (matching patriline favoured)	2	selection on the marker itself	band	sY	0.001	12	25	0.1	0.12	2	0.35	30	80	0.4	1	0	0	100	0.93	3.483	881	0.0108	yes
selection on the Y conditioned on group identity (matching patriline favoured)	2	selection on the marker itself	band	sY	0.001	12	25	0.1	0.12	2	0.35	60	160	0.4	1	0	0	100	0.97	4.852	307.2	0.0309	yes
selection on the Y conditioned on group identity (matching patriline favoured)	2	selection on the marker itself	band	sY	0.001	12	25	0.1	0.12	2	0.35	60	80	0.4	1	0	0	100	0.94	3.202	516	0.0321	yes
selection on the Y conditioned on group identity (matching patriline favoured)	2	selection on the marker itself	band	sY	0.001	12	25	0.1	0.12	3	0.35	120	160	0.4	1	0	0	100	1	8.008	153.3	0.05	no
selection on the Y conditioned on group identity (matching patriline favoured)	2	selection on the marker itself	band	sY	0.001	12	25	0.1	0.12	3	0.35	120	40	0.4	1	0	0	100	0.88	3.019	361.1	0.0455	yes
selection on the Y conditioned on group identity (matching patriline favoured)	2	selection on the marker itself	band	sY	0.001	12	25	0.1	0.12	3	0.35	120	80	0.4	1	0	0	100	0.98	4.652	198.889	0.0306	yes
selection on the Y conditioned on group identity (matching patriline favoured)	2	selection on the marker itself	band	sY	0.001	12	25	0.1	0.12	3	0.35	30	160	0.4	1	0	0	100	0.95	5.248	479.778	0.0214	yes
selection on the Y conditioned on group identity (matching patriline favoured)	2	selection on the marker itself	band	sY	0.001	12	25	0.1	0.12	3	0.35	60	160	0.4	1	0	0	100	0.98	6.212	410.2	0.0717	yes
selection on the Y conditioned on group identity (matching patriline favoured)	2	selection on the marker itself	band	sY	0.001	12	25	0.1	0.12	3	0.35	60	40	0.4	1	0	0	100	0.84	3.239	765.333	0.0357	yes
selection on the Y conditioned on group identity (matching patriline favoured)	2	selection on the marker itself	band	sY	0.001	12	25	0.1	0.12	3	0.35	60	80	0.4	1	0	0	100	0.96	3.611	380.2	0.0104	yes
selection on the Y conditioned on group identity (matching patriline favoured)	2	selection on the marker itself	band	sY	0.001	12	25	0.1	0.12	1.5	0.45	120	160	0.4	1	0	0	100	0.95	3.044	288.9	0.0421	yes
selection on the Y conditioned on group identity (matching patriline favoured)	2	selection on the marker itself	band	sY	0.001	12	25	0.1	0.12	1.5	0.45	120	80	0.4	1	0	0	100	0.85	2.36	266.75	0	no
selection on the Y conditioned on group identity (matching patriline favoured)	2	selection on the marker itself	band	sY	0.001	12	25	0.1	0.12	1.5	0.45	60	160	0.4	1	0	0	100	0.93	3.018	658.444	0.0323	yes
selection on the Y conditioned on group identity (matching patriline favoured)	2	selection on the marker itself	band	sY	0.001	12	25	0.1	0.12	1.5	0.45	60	40	0.4	1	0	0	100	0.36	2.493	932.167	0	no
selection on the Y conditioned on group identity (matching patriline favoured)	2	selection on the marker itself	band	sY	0.001	12	25	0.1	0.12	1.5	0.45	60	80	0.4	1	0	0	100	0.83	2.291	761.875	0.0121	no
selection on the Y conditioned on group identity (matching patriline favoured)	2	selection on the marker itself	band	sY	0.001	12	25	0.1	0.12	2	0.45	120	160	0.4	1	0	0	100	0.99	3.889	206.6	0.0101	yes
selection on the Y conditioned on group identity (matching patriline favoured)	2	selection on the marker itself	band	sY	0.001	12	25	0.1	0.12	2	0.45	120	80	0.4	1	0	0	100	0.87	2.537	199.75	0.023	no
selection on the Y conditioned on group identity (matching patriline favoured)	2	selection on the marker itself	band	sY	0.001	12	25	0.1	0.12	2	0.45	30	160	0.4	1	0	0	100	0.94	2.775	873.2	0.0426	no
selection on the Y conditioned on group identity (matching patriline favoured)	2	selection on the marker itself	band	sY	0.001	12	25	0.1	0.12	2	0.45	30	40	0.4	1	0	0	100	0.38	3.87	992.333	0	no
selection on the Y conditioned on group identity (matching patriline favoured)	2	selection on the marker itself	band	sY	0.001	12	25	0.1	0.12	2	0.45	60	160	0.4	1	0	0	100	0.96	3.124	455.2	0.0417	yes
selection on the Y conditioned on group identity (matching patriline favoured)	2	selection on the marker itself	band	sY	0.001	12	25	0.1	0.12	2	0.45	60	40	0.4	1	0	0	100	0.38	2.298	697.5	0.1053	no
selection on the Y conditioned on group identity (matching patriline favoured)	2	selection on the marker itself	band	sY	0.001	12	25	0.1	0.12	2	0.45	60	80	0.4	1	0	0	100	0.86	2.503	353.875	0.0116	no
selection on the Y conditioned on group identity (matching patriline favoured)	2	selection on the marker itself	band	sY	0.001	12	25	0.1	0.12	3	0.45	120	160	0.4	1	0	0	100	0.98	4.971	183.9	0.0204	yes
selection on the Y conditioned on group identity (matching patriline favoured)	2	selection on the marker itself	band	sY	0.001	12	25	0.1	0.12	3	0.45	120	80	0.4	1	0	0	100	0.89	2.603	239	0.0112	no
selection on the Y conditioned on group identity (matching patriline favoured)	2	selection on the marker itself	band	sY	0.001	12	25	0.1	0.12	3	0.45	30	160	0.4	1	0	0	100	0.93	3.395	460.3	0.0323	yes
selection on the Y conditioned on group identity (matching patriline favoured)	2	selection on the marker itself	band	sY	0.001	12	25	0.1	0.12	3	0.45	60	160	0.4	1	0	0	100	0.97	4.11	284.6	0.0206	yes
selection on the Y conditioned on group identity (matching patriline favoured)	2	selection on the marker itself	band	sY	0.001	12	25	0.1	0.12	3	0.45	60	80	0.4	1	0	0	100	0.89	2.893	449.111	0.0449	no
selection on the Y conditioned on group identity (matching patriline favoured)	2	selection on the marker itself	band	sY	0.001	12	25	0.1	0.12	1.5	0.56	120	160	0.4	1	0	0	100	0.96	2.673	191	0.0104	no
selection on the Y conditioned on group identity (matching patriline favoured)	2	selection on the marker itself	band	sY	0.001	12	25	0.1	0.12	1.5	0.56	30	160	0.4	1	0	0	100	0.92	2.39	783.222	0.0217	no
selection on the Y conditioned on group identity (matching patriline favoured)	2	selection on the marker itself	band	sY	0.001	12	25	0.1	0.12	1.5	0.56	60	160	0.4	1	0	0	100	0.98	2.368	348.111	0.0204	no
selection on the Y conditioned on group identity (matching patriline favoured)	2	selection on the marker itself	band	sY	0.001	12	25	0.1	0.12	2	0.56	120	160	0.4	1	0	0	100	1	3.039	325.6	0.08	yes
selection on the Y conditioned on group identity (matching patriline favoured)	2	selection on the marker itself	band	sY	0.001	12	25	0.1	0.12	2	0.56	30	160	0.4	1	0	0	100	0.94	2.754	776.375	0.0235	no
selection on the Y conditioned on group identity (matching patriline favoured)	2	selection on the marker itself	band	sY	0.001	12	25	0.1	0.12	2	0.56	60	160	0.4	1	0	0	100	0.94	2.558	734.889	0	no
selection on the Y conditioned on group identity (matching patriline favoured)	2	selection on the marker itself	band	sY	0.001	12	25	0.1	0.12	2	0.56	60	80	0.4	1	0	0	100	0.62	1.487	804.333	0	no
selection on the Y conditioned on group identity (matching patriline favoured)	2	selection on the marker itself	band	sY	0.001	12	25	0.1	0.12	3	0.56	120	160	0.4	1	0	0	100	1	3.494	110.7	0.02	yes
selection on the Y conditioned on group identity (matching patriline favoured)	2	selection on the marker itself	band	sY	0.001	12	25	0.1	0.12	3	0.56	120	80	0.4	1	0	0	100	0.68	1.796	149.167	0	no
selection on the Y conditioned on group identity (matching patriline favoured)	2	selection on the marker itself	band	sY	0.001	12	25	0.1	0.12	3	0.56	30	160	0.4	1	0	0	100	0.97	2.754	605.5	0	no
selection on the Y conditioned on group identity (matching patriline favoured)	2	selection on the marker itself	band	sY	0.001	12	25	0.1	0.12	3	0.56	30	80	0.4	1	0	0	100	0.49	1.449	735.571	0	no
selection on the Y conditioned on group identity (matching patriline favoured)	2	selection on the marker itself	band	sY	0.001	12	25	0.1	0.12	3	0.56	60	160	0.4	1	0	0	100	0.97	3.155	197.333	0	yes
selection on the Y conditioned on group identity (matching patriline favoured)	2	selection on the marker itself	band	sY	0.001	12	25	0.1	0.12	1.5	0.08	120	80	0.8	1	0	0	100	0.96	7.891	582.3	0.042	no
selection on the Y conditioned on group identity (matching patriline favoured)	2	selection on the marker itself	band	sY	0.001	12	25	0.1	0.12	1.5	0.08	60	160	0.8	1	0	0	100	0.97	12.97	499.2	0.1247	no
selection on the Y conditioned on group identity (matching patriline favoured)	2	selection on the marker itself	band	sY	0.001	12	25	0.1	0.12	2	0.08	120	80	0.8	1	0	0	100	0.97	11.904	503.1	0.0501	no
selection on the Y conditioned on group identity (matching patriline favoured)	2	selection on the marker itself	band	sY	0.001	12	25	0.1	0.12	2	0.08	60	80	0.8	1	0	0	100	0.91	9.255	561.444	0.0671	no
selection on the Y conditioned on group identity (matching patriline favoured)	2	selection on the marker itself	band	sY	0.001	12	25	0.1	0.12	3	0.08	120	40	0.8	1	0	0	100	0.9	2.79	925.25	0.0111	no
selection on the Y conditioned on group identity (matching patriline favoured)	2	selection on the marker itself	band	sY	0.001	12	25	0.1	0.12	3	0.08	60	80	0.8	1	0	0	100	0.94	11.476	674.8	0.0505	no
selection on the Y conditioned on group identity (matching patriline favoured)	2	selection on the marker itself	band	sY	0.001	12	25	0.1	0.12	1.5	0.13	120	160	0.8	1	0	0	100	1	12.675	212.5	0.1302	no
selection on the Y conditioned on group identity (matching patriline favoured)	2	selection on the marker itself	band	sY	0.001	12	25	0.1	0.12	1.5	0.13	120	80	0.8	1	0	0	100	0.96	5.063	464.3	0.064	yes
selection on the Y conditioned on group identity (matching patriline favoured)	2	selection on the marker itself	band	sY	0.001	12	25	0.1	0.12	1.5	0.13	60	160	0.8	1	0	0	100	0.91	9.265	645.2	0.0454	no
selection on the Y conditioned on group identity (matching patriline favoured)	2	selection on the marker itself	band	sY	0.001	12	25	0.1	0.12	2	0.13	120	40	0.8	1	0	0	100	0.89	2.606	987	0.0225	no
selection on the Y conditioned on group identity (matching patriline favoured)	2	selection on the marker itself	band	sY	0.001	12	25	0.1	0.12	2	0.13	120	80	0.8	1	0	0	100	0.97	7.505	338	0.0619	no
selection on the Y conditioned on group identity (matching patriline favoured)	2	selection on the marker itself	band	sY	0.001	12	25	0.1	0.12	2	0.13	30	160	0.8	1	0	0	100	0.91	9.459	630.222	0.0358	no
selection on the Y conditioned on group identity (matching patriline favoured)	2	selection on the marker itself	band	sY	0.001	12	25	0.1	0.12	2	0.13	60	160	0.8	1	0	0	100	0.95	12.804	526.3	0.0434	no
selection on the Y conditioned on group identity (matching patriline favoured)	2	selection on the marker itself	band	sY	0.001	12	25	0.1	0.12	2	0.13	60	80	0.8	1	0	0	100	0.96	6.38	729	0.0221	yes
selection on the Y conditioned on group identity (matching patriline favoured)	2	selection on the marker itself	band	sY	0.001	12	25	0.1	0.12	3	0.13	120	40	0.8	1	0	0	100	0.96	3.06	909.8	0.0312	yes
selection on the Y conditioned on group identity (matching patriline favoured)	2	selection on the marker itself	band	sY	0.001	12	25	0.1	0.12	3	0.13	120	80	0.8	1	0	0	100	1	10.417	416.9	0.0768	no
selection on the Y conditioned on group identity (matching patriline favoured)	2	selection on the marker itself	band	sY	0.001	12	25	0.1	0.12	3	0.13	30	160	0.8	1	0	0	100	0.92	12.354	556.889	0.1755	no
selection on the Y conditioned on group identity (matching patriline favoured)	2	selection on the marker itself	band	sY	0.001	12	25	0.1	0.12	3	0.13	60	80	0.8	1	0	0	100	0.96	8.404	697.222	0.0812	no
selection on the Y conditioned on group identity (matching patriline favoured)	2	selection on the marker itself	band	sY	0.001	12	25	0.1	0.12	1.5	0.19	120	160	0.8	1	0	0	100	0.99	8.513	228.1	0.0506	no
selection on the Y conditioned on group identity (matching patriline favoured)	2	selection on the marker itself	band	sY	0.001	12	25	0.1	0.12	1.5	0.19	120	80	0.8	1	0	0	100	0.99	4.306	787.3	0.0404	yes
selection on the Y conditioned on group identity (matching patriline favoured)	2	selection on the marker itself	band	sY	0.001	12	25	0.1	0.12	1.5	0.19	30	160	0.8	1	0	0	100	0.84	5.619	769.667	0.0476	yes
selection on the Y conditioned on group identity (matching patriline favoured)	2	selection on the marker itself	band	sY	0.001	12	25	0.1	0.12	1.5	0.19	60	160	0.8	1	0	0	100	0.98	6.978	548.8	0.0716	yes
selection on the Y conditioned on group identity (matching patriline favoured)	2	selection on the marker itself	band	sY	0.001	12	25	0.1	0.12	1.5	0.19	60	80	0.8	1	0	0	100	0.91	4.471	820.5	0.044	yes
selection on the Y conditioned on group identity (matching patriline favoured)	2	selection on the marker itself	band	sY	0.001	12	25	0.1	0.12	2	0.19	120	160	0.8	1	0	0	100	1	12.007	186.6	0.0825	no
selection on the Y conditioned on group identity (matching patriline favoured)	2	selection on the marker itself	band	sY	0.001	12	25	0.1	0.12	2	0.19	120	80	0.8	1	0	0	100	0.98	5.548	356	0.021	yes
selection on the Y conditioned on group identity (matching patriline favoured)	2	selection on the marker itself	band	sY	0.001	12	25	0.1	0.12	2	0.19	30	160	0.8	1	0	0	200	0.875	6.897	979.5	0.0691	yes
selection on the Y conditioned on group identity (matching patriline favoured)	2	selection on the marker itself	band	sY	0.001	12	25	0.1	0.12	2	0.19	60	160	0.8	1	0	0	100	0.97	8.8	343.444	0.0828	no
selection on the Y conditioned on group identity (matching patriline favoured)	2	selection on the marker itself	band	sY	0.001	12	25	0.1	0.12	2	0.19	60	80	0.8	1	0	0	100	0.94	4.763	945.778	0.0336	yes
selection on the Y conditioned on group identity (matching patriline favoured)	2	selection on the marker itself	band	sY	0.001	12	25	0.1	0.12	3	0.19	120	40	0.8	1	0	0	100	0.97	3.212	682.333	0.0412	yes
selection on the Y conditioned on group identity (matching patriline favoured)	2	selection on the marker itself	band	sY	0.001	12	25	0.1	0.12	3	0.19	120	80	0.8	1	0	0	100	0.99	7.281	221.2	0.072	no
selection on the Y conditioned on group identity (matching patriline favoured)	2	selection on the marker itself	band	sY	0.001	12	25	0.1	0.12	3	0.19	30	160	0.8	1	0	0	100	0.91	9.151	825.111	0.1209	no
selection on the Y conditioned on group identity (matching patriline favoured)	2	selection on the marker itself	band	sY	0.001	12	25	0.1	0.12	3	0.19	60	160	0.8	1	0	0	100	0.99	11.289	497.5	0.0909	no
selection on the Y conditioned on group identity (matching patriline favoured)	2	selection on the marker itself	band	sY	0.001	12	25	0.1	0.12	3	0.19	60	80	0.8	1	0	0	200	0.945	5.63	820	0.0216	yes
selection on the Y conditioned on group identity (matching patriline favoured)	2	selection on the marker itself	band	sY	0.001	12	25	0.1	0.12	1.5	0.26	120	160	0.8	1	0	0	100	0.94	6.542	233.444	0.0426	yes
selection on the Y conditioned on group identity (matching patriline favoured)	2	selection on the marker itself	band	sY	0.001	12	25	0.1	0.12	1.5	0.26	120	80	0.8	1	0	0	100	0.93	4.183	518.778	0.0645	yes
selection on the Y conditioned on group identity (matching patriline favoured)	2	selection on the marker itself	band	sY	0.001	12	25	0.1	0.12	1.5	0.26	60	160	0.8	1	0	0	100	0.94	5.179	577.6	0.0532	yes
selection on the Y conditioned on group identity (matching patriline favoured)	2	selection on the marker itself	band	sY	0.001	12	25	0.1	0.12	1.5	0.26	60	80	0.8	1	0	0	100	0.87	3.432	857.3	0.046	yes
selection on the Y conditioned on group identity (matching patriline favoured)	2	selection on the marker itself	band	sY	0.001	12	25	0.1	0.12	2	0.26	120	160	0.8	1	0	0	100	0.98	8.49	194.3	0.1122	no
selection on the Y conditioned on group identity (matching patriline favoured)	2	selection on the marker itself	band	sY	0.001	12	25	0.1	0.12	2	0.26	120	40	0.8	1	0	0	100	0.86	2.721	826.1	0.0349	no
selection on the Y conditioned on group identity (matching patriline favoured)	2	selection on the marker itself	band	sY	0.001	12	25	0.1	0.12	2	0.26	120	80	0.8	1	0	0	100	1	5.057	343.1	0.04	yes
selection on the Y conditioned on group identity (matching patriline favoured)	2	selection on the marker itself	band	sY	0.001	12	25	0.1	0.12	2	0.26	30	160	0.8	1	0	0	100	0.89	5.59	732.2	0.0337	yes
selection on the Y conditioned on group identity (matching patriline favoured)	2	selection on the marker itself	band	sY	0.001	12	25	0.1	0.12	2	0.26	60	160	0.8	1	0	0	100	0.98	6.701	470.8	0.0714	yes
selection on the Y conditioned on group identity (matching patriline favoured)	2	selection on the marker itself	band	sY	0.001	12	25	0.1	0.12	2	0.26	60	80	0.8	1	0	0	100	0.95	3.416	593.7	0.0421	yes
selection on the Y conditioned on group identity (matching patriline favoured)	2	selection on the marker itself	band	sY	0.001	12	25	0.1	0.12	3	0.26	120	160	0.8	1	0	0	100	1	11.355	163	0.07	no
selection on the Y conditioned on group identity (matching patriline favoured)	2	selection on the marker itself	band	sY	0.001	12	25	0.1	0.12	3	0.26	120	40	0.8	1	0	0	100	0.94	3.141	635.2	0.0532	yes
selection on the Y conditioned on group identity (matching patriline favoured)	2	selection on the marker itself	band	sY	0.001	12	25	0.1	0.12	3	0.26	120	80	0.8	1	0	0	100	1	5.914	257.9	0.06	yes
selection on the Y conditioned on group identity (matching patriline favoured)	2	selection on the marker itself	band	sY	0.001	12	25	0.1	0.12	3	0.26	30	160	0.8	1	0	0	100	0.9	6.764	621	0.0889	yes
selection on the Y conditioned on group identity (matching patriline favoured)	2	selection on the marker itself	band	sY	0.001	12	25	0.1	0.12	3	0.26	60	160	0.8	1	0	0	100	0.99	7.999	321.6	0.0505	no
selection on the Y conditioned on group identity (matching patriline favoured)	2	selection on the marker itself	band	sY	0.001	12	25	0.1	0.12	3	0.26	60	80	0.8	1	0	0	100	0.96	4.077	476.889	0.0208	yes
selection on the Y conditioned on group identity (matching patriline favoured)	2	selection on the marker itself	band	sY	0.001	12	25	0.1	0.12	1.5	0.35	120	160	0.8	1	0	0	100	1	4.476	291.9	0.0212	yes
selection on the Y conditioned on group identity (matching patriline favoured)	2	selection on the marker itself	band	sY	0.001	12	25	0.1	0.12	1.5	0.35	120	40	0.8	1	0	0	200	0.61	3.34	721.167	0.0342	yes
selection on the Y conditioned on group identity (matching patriline favoured)	2	selection on the marker itself	band	sY	0.001	12	25	0.1	0.12	1.5	0.35	120	80	0.8	1	0	0	100	0.96	2.725	423.3	0.0104	no
selection on the Y conditioned on group identity (matching patriline favoured)	2	selection on the marker itself	band	sY	0.001	12	25	0.1	0.12	1.5	0.35	30	160	0.8	1	0	0	100	0.89	3.686	854.5	0.0012	yes
selection on the Y conditioned on group identity (matching patriline favoured)	2	selection on the marker itself	band	sY	0.001	12	25	0.1	0.12	1.5	0.35	60	160	0.8	1	0	0	100	0.98	3.962	519.7	0.0204	yes
selection on the Y conditioned on group identity (matching patriline favoured)	2	selection on the marker itself	band	sY	0.001	12	25	0.1	0.12	1.5	0.35	60	80	0.8	1	0	0	100	0.92	2.924	969.556	0.0326	no
selection on the Y conditioned on group identity (matching patriline favoured)	2	selection on the marker itself	band	sY	0.001	12	25	0.1	0.12	2	0.35	120	160	0.8	1	0	0	100	0.99	6.12	143.667	0.0505	yes
selection on the Y conditioned on group identity (matching patriline favoured)	2	selection on the marker itself	band	sY	0.001	12	25	0.1	0.12	2	0.35	120	40	0.8	1	0	0	100	0.78	2.798	912	0.0256	no
selection on the Y conditioned on group identity (matching patriline favoured)	2	selection on the marker itself	band	sY	0.001	12	25	0.1	0.12	2	0.35	120	80	0.8	1	0	0	100	0.98	3.704	411.9	0.0408	yes
selection on the Y conditioned on group identity (matching patriline favoured)	2	selection on the marker itself	band	sY	0.001	12	25	0.1	0.12	2	0.35	30	160	0.8	1	0	0	100	0.94	4.291	886.5	0.0319	yes
selection on the Y conditioned on group identity (matching patriline favoured)	2	selection on the marker itself	band	sY	0.001	12	25	0.1	0.12	2	0.35	60	160	0.8	1	0	0	100	0.95	4.424	372.333	0.0526	yes
selection on the Y conditioned on group identity (matching patriline favoured)	2	selection on the marker itself	band	sY	0.001	12	25	0.1	0.12	2	0.35	60	80	0.8	1	0	0	200	0.94	3.264	732.125	0.0532	yes
selection on the Y conditioned on group identity (matching patriline favoured)	2	selection on the marker itself	band	sY	0.001	12	25	0.1	0.12	3	0.35	120	160	0.8	1	0	0	100	1	7.612	140.4	0.08	no
selection on the Y conditioned on group identity (matching patriline favoured)	2	selection on the marker itself	band	sY	0.001	12	25	0.1	0.12	3	0.35	120	40	0.8	1	0	0	100	0.85	3.349	657.6	0.0235	yes
selection on the Y conditioned on group identity (matching patriline favoured)	2	selection on the marker itself	band	sY	0.001	12	25	0.1	0.12	3	0.35	120	80	0.8	1	0	0	100	0.99	3.935	599.1	0.0404	yes
selection on the Y conditioned on group identity (matching patriline favoured)	2	selection on the marker itself	band	sY	0.001	12	25	0.1	0.12	3	0.35	30	160	0.8	1	0	0	200	0.955	4.851	693.75	0.0419	yes
selection on the Y conditioned on group identity (matching patriline favoured)	2	selection on the marker itself	band	sY	0.001	12	25	0.1	0.12	3	0.35	30	80	0.8	1	0	0	100	0.86	3.113	967.333	0.0116	yes
selection on the Y conditioned on group identity (matching patriline favoured)	2	selection on the marker itself	band	sY	0.001	12	25	0.1	0.12	3	0.35	60	160	0.8	1	0	0	100	0.99	5.539	249.9	0.0404	yes
selection on the Y conditioned on group identity (matching patriline favoured)	2	selection on the marker itself	band	sY	0.001	12	25	0.1	0.12	3	0.35	60	80	0.8	1	0	0	100	0.98	3.423	414.333	0.0306	yes
selection on the Y conditioned on group identity (matching patriline favoured)	2	selection on the marker itself	band	sY	0.001	12	25	0.1	0.12	1.5	0.45	120	160	0.8	1	0	0	100	0.98	3.348	234.4	0.0306	yes
selection on the Y conditioned on group identity (matching patriline favoured)	2	selection on the marker itself	band	sY	0.001	12	25	0.1	0.12	1.5	0.45	120	80	0.8	1	0	0	100	0.87	2.349	392.286	0.0345	no
selection on the Y conditioned on group identity (matching patriline favoured)	2	selection on the marker itself	band	sY	0.001	12	25	0.1	0.12	1.5	0.45	60	160	0.8	1	0	0	100	0.95	3.062	425.889	0.0211	yes
selection on the Y conditioned on group identity (matching patriline favoured)	2	selection on the marker itself	band	sY	0.001	12	25	0.1	0.12	1.5	0.45	60	80	0.8	1	0	0	100	0.86	2.263	819.6	0.0116	no
selection on the Y conditioned on group identity (matching patriline favoured)	2	selection on the marker itself	band	sY	0.001	12	25	0.1	0.12	2	0.45	120	160	0.8	1	0	0	100	0.97	3.779	238.2	0.0413	yes
selection on the Y conditioned on group identity (matching patriline favoured)	2	selection on the marker itself	band	sY	0.001	12	25	0.1	0.12	2	0.45	120	40	0.8	1	0	0	100	0.51	2.677	642.429	0.0392	no
selection on the Y conditioned on group identity (matching patriline favoured)	2	selection on the marker itself	band	sY	0.001	12	25	0.1	0.12	2	0.45	30	160	0.8	1	0	0	100	0.92	3.275	456.4	0.0109	yes
selection on the Y conditioned on group identity (matching patriline favoured)	2	selection on the marker itself	band	sY	0.001	12	25	0.1	0.12	2	0.45	60	160	0.8	1	0	0	100	0.95	3.438	335.778	0.0355	yes
selection on the Y conditioned on group identity (matching patriline favoured)	2	selection on the marker itself	band	sY	0.001	12	25	0.1	0.12	2	0.45	60	80	0.8	1	0	0	100	0.92	2.153	594.8	0.0109	no
selection on the Y conditioned on group identity (matching patriline favoured)	2	selection on the marker itself	band	sY	0.001	12	25	0.1	0.12	3	0.45	120	160	0.8	1	0	0	100	0.99	4.542	224.4	0.0101	yes
selection on the Y conditioned on group identity (matching patriline favoured)	2	selection on the marker itself	band	sY	0.001	12	25	0.1	0.12	3	0.45	120	80	0.8	1	0	0	100	0.9	2.658	168.75	0	no
selection on the Y conditioned on group identity (matching patriline favoured)	2	selection on the marker itself	band	sY	0.001	12	25	0.1	0.12	3	0.45	60	160	0.8	1	0	0	100	0.98	4.033	509.7	0.051	yes
selection on the Y conditioned on group identity (matching patriline favoured)	2	selection on the marker itself	band	sY	0.001	12	25	0.1	0.12	1.5	0.56	120	160	0.8	1	0	0	100	0.96	2.722	237.5	0.0312	no
selection on the Y conditioned on group identity (matching patriline favoured)	2	selection on the marker itself	band	sY	0.001	12	25	0.1	0.12	1.5	0.56	30	160	0.8	1	0	0	100	0.9	3.005	747.556	0.0009	yes
selection on the Y conditioned on group identity (matching patriline favoured)	2	selection on the marker itself	band	sY	0.001	12	25	0.1	0.12	1.5	0.56	60	160	0.8	1	0	0	100	0.95	2.651	451.4	0.0526	no
selection on the Y conditioned on group identity (matching patriline favoured)	2	selection on the marker itself	band	sY	0.001	12	25	0.1	0.12	2	0.56	120	160	0.8	1	0	0	100	1	3.207	183.3	0.02	yes
selection on the Y conditioned on group identity (matching patriline favoured)	2	selection on the marker itself	band	sY	0.001	12	25	0.1	0.12	2	0.56	30	160	0.8	1	0	0	100	0.97	2.906	489.7	0.0724	no
selection on the Y conditioned on group identity (matching patriline favoured)	2	selection on the marker itself	band	sY	0.001	12	25	0.1	0.12	2	0.56	60	160	0.8	1	0	0	100	0.96	3.05	537.6	0	yes
selection on the Y conditioned on group identity (matching patriline favoured)	2	selection on the marker itself	band	sY	0.001	12	25	0.1	0.12	2	0.56	60	80	0.8	1	0	0	100	0.67	1.877	563.5	0	no
selection on the Y conditioned on group identity (matching patriline favoured)	2	selection on the marker itself	band	sY	0.001	12	25	0.1	0.12	3	0.56	120	160	0.8	1	0	0	100	0.99	3.357	162.2	0	yes
selection on the Y conditioned on group identity (matching patriline favoured)	2	selection on the marker itself	band	sY	0.001	12	25	0.1	0.12	3	0.56	30	160	0.8	1	0	0	200	0.925	2.984	491	0.0054	no
selection on the Y conditioned on group identity (matching patriline favoured)	2	selection on the marker itself	band	sY	0.001	12	25	0.1	0.12	3	0.56	60	160	0.8	1	0	0	100	0.97	3.394	317.9	0.0103	yes
selection on the Y conditioned on group identity (matching patriline favoured)	2	selection on the marker itself	band	sY	0.001	12	25	0.1	0.12	1.5	0.08	120	80	1.6	1	0	0	100	0.93	6.513	522.8	0.0407	yes
selection on the Y conditioned on group identity (matching patriline favoured)	2	selection on the marker itself	band	sY	0.001	12	25	0.1	0.12	1.5	0.08	60	160	1.6	1	0	0	100	0.94	10.706	675.111	0.0706	no
selection on the Y conditioned on group identity (matching patriline favoured)	2	selection on the marker itself	band	sY	0.001	12	25	0.1	0.12	2	0.08	120	80	1.6	1	0	0	100	0.97	8.746	738.8	0.0722	no
selection on the Y conditioned on group identity (matching patriline favoured)	2	selection on the marker itself	band	sY	0.001	12	25	0.1	0.12	2	0.08	30	160	1.6	1	0	0	100	0.93	10.819	817	0.0667	no
selection on the Y conditioned on group identity (matching patriline favoured)	2	selection on the marker itself	band	sY	0.001	12	25	0.1	0.12	2	0.08	60	80	1.6	1	0	0	100	0.94	7.219	693.4	0.0322	no
selection on the Y conditioned on group identity (matching patriline favoured)	2	selection on the marker itself	band	sY	0.001	12	25	0.1	0.12	3	0.08	120	80	1.6	1	0	0	100	0.98	13.359	382	0.0826	no
selection on the Y conditioned on group identity (matching patriline favoured)	2	selection on the marker itself	band	sY	0.001	12	25	0.1	0.12	3	0.08	60	80	1.6	1	0	0	100	0.93	9.211	829.222	0.0801	no
selection on the Y conditioned on group identity (matching patriline favoured)	2	selection on the marker itself	band	sY	0.001	12	25	0.1	0.12	1.5	0.13	120	160	1.6	1	0	0	100	0.99	10.603	280.8	0.0814	no
selection on the Y conditioned on group identity (matching patriline favoured)	2	selection on the marker itself	band	sY	0.001	12	25	0.1	0.12	1.5	0.13	120	80	1.6	1	0	0	100	0.95	4.527	704.5	0.0842	yes
selection on the Y conditioned on group identity (matching patriline favoured)	2	selection on the marker itself	band	sY	0.001	12	25	0.1	0.12	1.5	0.13	60	160	1.6	1	0	0	100	0.92	8.26	593.667	0.0982	no
selection on the Y conditioned on group identity (matching patriline favoured)	2	selection on the marker itself	band	sY	0.001	12	25	0.1	0.12	2	0.13	120	160	1.6	1	0	0	100	0.97	15.935	206.4	0.1021	no
selection on the Y conditioned on group identity (matching patriline favoured)	2	selection on the marker itself	band	sY	0.001	12	25	0.1	0.12	2	0.13	120	80	1.6	1	0	0	100	0.96	6.156	505.444	0.0417	yes
selection on the Y conditioned on group identity (matching patriline favoured)	2	selection on the marker itself	band	sY	0.001	12	25	0.1	0.12	2	0.13	30	160	1.6	1	0	0	100	0.89	8.351	773.111	0.0572	no
selection on the Y conditioned on group identity (matching patriline favoured)	2	selection on the marker itself	band	sY	0.001	12	25	0.1	0.12	2	0.13	60	160	1.6	1	0	0	100	0.95	10.321	627	0.0526	no
selection on the Y conditioned on group identity (matching patriline favoured)	2	selection on the marker itself	band	sY	0.001	12	25	0.1	0.12	2	0.13	60	80	1.6	1	0	0	100	0.88	5.414	916.778	0.0211	yes
selection on the Y conditioned on group identity (matching patriline favoured)	2	selection on the marker itself	band	sY	0.001	12	25	0.1	0.12	3	0.13	120	40	1.6	1	0	0	200	0.785	3.425	716	0.0383	yes
selection on the Y conditioned on group identity (matching patriline favoured)	2	selection on the marker itself	band	sY	0.001	12	25	0.1	0.12	3	0.13	120	80	1.6	1	0	0	100	0.99	9.018	397	0.0708	no
selection on the Y conditioned on group identity (matching patriline favoured)	2	selection on the marker itself	band	sY	0.001	12	25	0.1	0.12	3	0.13	30	160	1.6	1	0	0	100	0.94	9.755	482.2	0.0778	no
selection on the Y conditioned on group identity (matching patriline favoured)	2	selection on the marker itself	band	sY	0.001	12	25	0.1	0.12	3	0.13	60	160	1.6	1	0	0	100	0.96	13.267	420.3	0.0837	no
selection on the Y conditioned on group identity (matching patriline favoured)	2	selection on the marker itself	band	sY	0.001	12	25	0.1	0.12	3	0.13	60	80	1.6	1	0	0	100	0.96	6.806	807.8	0.0317	yes
selection on the Y conditioned on group identity (matching patriline favoured)	2	selection on the marker itself	band	sY	0.001	12	25	0.1	0.12	1.5	0.19	120	160	1.6	1	0	0	100	1	8.252	349.4	0.04	no
selection on the Y conditioned on group identity (matching patriline favoured)	2	selection on the marker itself	band	sY	0.001	12	25	0.1	0.12	1.5	0.19	120	80	1.6	1	0	0	100	0.91	4.534	574.222	0.0549	yes
selection on the Y conditioned on group identity (matching patriline favoured)	2	selection on the marker itself	band	sY	0.001	12	25	0.1	0.12	1.5	0.19	30	160	1.6	1	0	0	100	0.86	6.301	986.667	0.0699	yes
selection on the Y conditioned on group identity (matching patriline favoured)	2	selection on the marker itself	band	sY	0.001	12	25	0.1	0.12	1.5	0.19	60	160	1.6	1	0	0	100	0.98	6.647	763	0.0538	yes
selection on the Y conditioned on group identity (matching patriline favoured)	2	selection on the marker itself	band	sY	0.001	12	25	0.1	0.12	1.5	0.19	60	80	1.6	1	0	0	100	0.82	3.9	852.333	0.0366	yes
selection on the Y conditioned on group identity (matching patriline favoured)	2	selection on the marker itself	band	sY	0.001	12	25	0.1	0.12	2	0.19	120	160	1.6	1	0	0	100	0.98	10.854	174.6	0.0714	no
selection on the Y conditioned on group identity (matching patriline favoured)	2	selection on the marker itself	band	sY	0.001	12	25	0.1	0.12	2	0.19	120	80	1.6	1	0	0	100	0.98	5.558	369.3	0.092	yes
selection on the Y conditioned on group identity (matching patriline favoured)	2	selection on the marker itself	band	sY	0.001	12	25	0.1	0.12	2	0.19	30	160	1.6	1	0	0	100	0.92	6.069	725	0.0978	yes
selection on the Y conditioned on group identity (matching patriline favoured)	2	selection on the marker itself	band	sY	0.001	12	25	0.1	0.12	2	0.19	60	160	1.6	1	0	0	100	0.89	7.917	509.1	0.0225	no
selection on the Y conditioned on group identity (matching patriline favoured)	2	selection on the marker itself	band	sY	0.001	12	25	0.1	0.12	2	0.19	60	80	1.6	1	0	0	100	0.95	4.334	823.111	0.0316	yes
selection on the Y conditioned on group identity (matching patriline favoured)	2	selection on the marker itself	band	sY	0.001	12	25	0.1	0.12	3	0.19	120	160	1.6	1	0	0	100	0.99	14.42	329.1	0.1212	no
selection on the Y conditioned on group identity (matching patriline favoured)	2	selection on the marker itself	band	sY	0.001	12	25	0.1	0.12	3	0.19	120	40	1.6	1	0	0	200	0.77	3.298	653	0.013	yes
selection on the Y conditioned on group identity (matching patriline favoured)	2	selection on the marker itself	band	sY	0.001	12	25	0.1	0.12	3	0.19	120	80	1.6	1	0	0	100	0.99	7.158	300.5	0.0606	no
selection on the Y conditioned on group identity (matching patriline favoured)	2	selection on the marker itself	band	sY	0.001	12	25	0.1	0.12	3	0.19	30	160	1.6	1	0	0	100	0.91	7.436	650.778	0.0682	no
selection on the Y conditioned on group identity (matching patriline favoured)	2	selection on the marker itself	band	sY	0.001	12	25	0.1	0.12	3	0.19	60	160	1.6	1	0	0	100	0.96	9.752	508.6	0.0833	no
selection on the Y conditioned on group identity (matching patriline favoured)	2	selection on the marker itself	band	sY	0.001	12	25	0.1	0.12	3	0.19	60	80	1.6	1	0	0	100	0.94	5.25	764.4	0.0638	yes
selection on the Y conditioned on group identity (matching patriline favoured)	2	selection on the marker itself	band	sY	0.001	12	25	0.1	0.12	1.5	0.26	120	160	1.6	1	0	0	100	0.97	6.483	353	0.0523	yes
selection on the Y conditioned on group identity (matching patriline favoured)	2	selection on the marker itself	band	sY	0.001	12	25	0.1	0.12	1.5	0.26	120	80	1.6	1	0	0	100	0.96	3.914	498.444	0.0312	yes
selection on the Y conditioned on group identity (matching patriline favoured)	2	selection on the marker itself	band	sY	0.001	12	25	0.1	0.12	1.5	0.26	60	160	1.6	1	0	0	100	0.93	5.649	503.667	0.0323	yes
selection on the Y conditioned on group identity (matching patriline favoured)	2	selection on the marker itself	band	sY	0.001	12	25	0.1	0.12	2	0.26	120	160	1.6	1	0	0	100	0.99	7.662	192	0.0612	no
selection on the Y conditioned on group identity (matching patriline favoured)	2	selection on the marker itself	band	sY	0.001	12	25	0.1	0.12	2	0.26	120	40	1.6	1	0	0	200	0.685	3.325	914	0.0292	yes
selection on the Y conditioned on group identity (matching patriline favoured)	2	selection on the marker itself	band	sY	0.001	12	25	0.1	0.12	2	0.26	120	80	1.6	1	0	0	100	0.94	4.368	327.333	0.0426	yes
selection on the Y conditioned on group identity (matching patriline favoured)	2	selection on the marker itself	band	sY	0.001	12	25	0.1	0.12	2	0.26	30	160	1.6	1	0	0	100	0.91	5.239	898	0.0443	yes
selection on the Y conditioned on group identity (matching patriline favoured)	2	selection on the marker itself	band	sY	0.001	12	25	0.1	0.12	2	0.26	60	160	1.6	1	0	0	100	0.94	6.386	377.333	0.0532	yes
selection on the Y conditioned on group identity (matching patriline favoured)	2	selection on the marker itself	band	sY	0.001	12	25	0.1	0.12	2	0.26	60	80	1.6	1	0	0	100	0.87	3.351	872	0.046	yes
selection on the Y conditioned on group identity (matching patriline favoured)	2	selection on the marker itself	band	sY	0.001	12	25	0.1	0.12	3	0.26	120	160	1.6	1	0	0	100	1	10.192	206	0.0134	no
selection on the Y conditioned on group identity (matching patriline favoured)	2	selection on the marker itself	band	sY	0.001	12	25	0.1	0.12	3	0.26	120	40	1.6	1	0	0	200	0.755	3.463	765.571	0.0336	yes
selection on the Y conditioned on group identity (matching patriline favoured)	2	selection on the marker itself	band	sY	0.001	12	25	0.1	0.12	3	0.26	120	80	1.6	1	0	0	100	0.99	5.015	316.5	0.0404	yes
selection on the Y conditioned on group identity (matching patriline favoured)	2	selection on the marker itself	band	sY	0.001	12	25	0.1	0.12	3	0.26	30	160	1.6	1	0	0	100	0.95	6.286	432.3	0.0426	yes
selection on the Y conditioned on group identity (matching patriline favoured)	2	selection on the marker itself	band	sY	0.001	12	25	0.1	0.12	3	0.26	60	160	1.6	1	0	0	100	0.96	7.509	439.5	0.0521	no
selection on the Y conditioned on group identity (matching patriline favoured)	2	selection on the marker itself	band	sY	0.001	12	25	0.1	0.12	3	0.26	60	80	1.6	1	0	0	100	0.95	3.973	696.9	0.0526	yes
selection on the Y conditioned on group identity (matching patriline favoured)	2	selection on the marker itself	band	sY	0.001	12	25	0.1	0.12	1.5	0.35	120	160	1.6	1	0	0	100	0.98	4.72	455.8	0.0306	yes
selection on the Y conditioned on group identity (matching patriline favoured)	2	selection on the marker itself	band	sY	0.001	12	25	0.1	0.12	1.5	0.35	120	80	1.6	1	0	0	100	0.89	2.812	426.7	0.0449	no
selection on the Y conditioned on group identity (matching patriline favoured)	2	selection on the marker itself	band	sY	0.001	12	25	0.1	0.12	1.5	0.35	60	160	1.6	1	0	0	100	0.93	4.499	663.778	0.0215	yes
selection on the Y conditioned on group identity (matching patriline favoured)	2	selection on the marker itself	band	sY	0.001	12	25	0.1	0.12	1.5	0.35	60	80	1.6	1	0	0	100	0.8	2.623	959.857	0.025	no
selection on the Y conditioned on group identity (matching patriline favoured)	2	selection on the marker itself	band	sY	0.001	12	25	0.1	0.12	2	0.35	120	160	1.6	1	0	0	100	1	5.481	443.3	0.07	yes
selection on the Y conditioned on group identity (matching patriline favoured)	2	selection on the marker itself	band	sY	0.001	12	25	0.1	0.12	2	0.35	120	80	1.6	1	0	0	100	0.96	3.717	326.7	0.0417	yes
selection on the Y conditioned on group identity (matching patriline favoured)	2	selection on the marker itself	band	sY	0.001	12	25	0.1	0.12	2	0.35	30	160	1.6	1	0	0	100	0.98	4.645	849.111	0.051	yes
selection on the Y conditioned on group identity (matching patriline favoured)	2	selection on the marker itself	band	sY	0.001	12	25	0.1	0.12	2	0.35	60	160	1.6	1	0	0	100	0.95	4.52	569.3	0.0316	yes
selection on the Y conditioned on group identity (matching patriline favoured)	2	selection on the marker itself	band	sY	0.001	12	25	0.1	0.12	2	0.35	60	80	1.6	1	0	0	100	0.95	3.097	714.222	0.0211	yes
selection on the Y conditioned on group identity (matching patriline favoured)	2	selection on the marker itself	band	sY	0.001	12	25	0.1	0.12	3	0.35	120	160	1.6	1	0	0	100	1	6.856	140.1	0.05	yes
selection on the Y conditioned on group identity (matching patriline favoured)	2	selection on the marker itself	band	sY	0.001	12	25	0.1	0.12	3	0.35	120	80	1.6	1	0	0	100	0.98	4.285	401.222	0.1224	yes
selection on the Y conditioned on group identity (matching patriline favoured)	2	selection on the marker itself	band	sY	0.001	12	25	0.1	0.12	3	0.35	30	160	1.6	1	0	0	100	0.94	4.691	955	0.0532	yes
selection on the Y conditioned on group identity (matching patriline favoured)	2	selection on the marker itself	band	sY	0.001	12	25	0.1	0.12	3	0.35	60	160	1.6	1	0	0	100	0.99	5.741	568.8	0.0404	yes
selection on the Y conditioned on group identity (matching patriline favoured)	2	selection on the marker itself	band	sY	0.001	12	25	0.1	0.12	3	0.35	60	80	1.6	1	0	0	100	0.89	3.266	697.6	0.0449	yes
selection on the Y conditioned on group identity (matching patriline favoured)	2	selection on the marker itself	band	sY	0.001	12	25	0.1	0.12	1.5	0.45	120	160	1.6	1	0	0	100	0.96	3.496	472.5	0.0104	yes
selection on the Y conditioned on group identity (matching patriline favoured)	2	selection on the marker itself	band	sY	0.001	12	25	0.1	0.12	1.5	0.45	120	80	1.6	1	0	0	100	0.79	2.495	365.5	0.038	no
selection on the Y conditioned on group identity (matching patriline favoured)	2	selection on the marker itself	band	sY	0.001	12	25	0.1	0.12	1.5	0.45	60	160	1.6	1	0	0	100	0.95	3.331	697.9	0.0737	yes
selection on the Y conditioned on group identity (matching patriline favoured)	2	selection on the marker itself	band	sY	0.001	12	25	0.1	0.12	2	0.45	120	160	1.6	1	0	0	100	0.99	4.151	205.9	0.0303	yes
selection on the Y conditioned on group identity (matching patriline favoured)	2	selection on the marker itself	band	sY	0.001	12	25	0.1	0.12	2	0.45	120	80	1.6	1	0	0	100	0.9	2.458	399.889	0.0111	no
selection on the Y conditioned on group identity (matching patriline favoured)	2	selection on the marker itself	band	sY	0.001	12	25	0.1	0.12	2	0.45	60	160	1.6	1	0	0	100	0.93	3.618	445.556	0.0215	yes
selection on the Y conditioned on group identity (matching patriline favoured)	2	selection on the marker itself	band	sY	0.001	12	25	0.1	0.12	3	0.45	120	160	1.6	1	0	0	100	0.99	4.804	175.5	0.0303	yes
selection on the Y conditioned on group identity (matching patriline favoured)	2	selection on the marker itself	band	sY	0.001	12	25	0.1	0.12	3	0.45	120	40	1.6	1	0	0	100	0.52	2.434	579.571	0.0192	no
selection on the Y conditioned on group identity (matching patriline favoured)	2	selection on the marker itself	band	sY	0.001	12	25	0.1	0.12	3	0.45	120	80	1.6	1	0	0	100	0.91	2.577	254.556	0	no
selection on the Y conditioned on group identity (matching patriline favoured)	2	selection on the marker itself	band	sY	0.001	12	25	0.1	0.12	3	0.45	30	160	1.6	1	0	0	200	0.92	3.686	639.25	0.0166	yes
selection on the Y conditioned on group identity (matching patriline favoured)	2	selection on the marker itself	band	sY	0.001	12	25	0.1	0.12	3	0.45	60	160	1.6	1	0	0	100	0.97	4.063	480.444	0.0103	yes
selection on the Y conditioned on group identity (matching patriline favoured)	2	selection on the marker itself	band	sY	0.001	12	25	0.1	0.12	3	0.45	60	40	1.6	1	0	0	100	0.35	2.623	687.833	0.0286	no
selection on the Y conditioned on group identity (matching patriline favoured)	2	selection on the marker itself	band	sY	0.001	12	25	0.1	0.12	3	0.45	60	80	1.6	1	0	0	100	0.91	2.17	481.778	0.022	no
selection on the Y conditioned on group identity (matching patriline favoured)	2	selection on the marker itself	band	sY	0.001	12	25	0.1	0.12	1.5	0.56	120	160	1.6	1	0	0	100	0.98	2.926	233.6	0	no
selection on the Y conditioned on group identity (matching patriline favoured)	2	selection on the marker itself	band	sY	0.001	12	25	0.1	0.12	1.5	0.56	120	80	1.6	1	0	0	100	0.67	1.586	350.5	0.0448	no
selection on the Y conditioned on group identity (matching patriline favoured)	2	selection on the marker itself	band	sY	0.001	12	25	0.1	0.12	1.5	0.56	60	160	1.6	1	0	0	100	0.94	3.037	627.2	0	yes
selection on the Y conditioned on group identity (matching patriline favoured)	2	selection on the marker itself	band	sY	0.001	12	25	0.1	0.12	2	0.56	120	160	1.6	1	0	0	100	0.98	3.067	174.1	0.0306	yes
selection on the Y conditioned on group identity (matching patriline favoured)	2	selection on the marker itself	band	sY	0.001	12	25	0.1	0.12	2	0.56	30	160	1.6	1	0	0	100	0.92	3.231	684.9	0.0326	yes
selection on the Y conditioned on group identity (matching patriline favoured)	2	selection on the marker itself	band	sY	0.001	12	25	0.1	0.12	2	0.56	60	160	1.6	1	0	0	100	0.99	3.236	350.5	0.0404	yes
selection on the Y conditioned on group identity (matching patriline favoured)	2	selection on the marker itself	band	sY	0.001	12	25	0.1	0.12	3	0.56	120	160	1.6	1	0	0	100	1	3.696	144	0.04	yes
selection on the Y conditioned on group identity (matching patriline favoured)	2	selection on the marker itself	band	sY	0.001	12	25	0.1	0.12	3	0.56	30	160	1.6	1	0	0	100	0.98	2.882	565.667	0.0001	no
selection on the Y conditioned on group identity (matching patriline favoured)	2	selection on the marker itself	band	sY	0.001	12	25	0.1	0.12	3	0.56	60	160	1.6	1	0	0	100	0.97	3.318	268.1	0.0206	yes
selection on the Y conditioned on group identity (matching patriline favoured)	2	selection on the marker itself	band	sY	0.002	12	25	0.1	0.12	1.5	0.08	120	80	0.4	1	0	0	100	0.99	9.994	496.222	0.067	no
selection on the Y conditioned on group identity (matching patriline favoured)	2	selection on the marker itself	band	sY	0.002	12	25	0.1	0.12	1.5	0.08	30	160	0.4	1	0	0	100	0.87	11.257	791.9	0.1149	no
selection on the Y conditioned on group identity (matching patriline favoured)	2	selection on the marker itself	band	sY	0.002	12	25	0.1	0.12	1.5	0.08	60	160	0.4	1	0	0	100	0.98	15.12	705.6	0.1959	no
selection on the Y conditioned on group identity (matching patriline favoured)	2	selection on the marker itself	band	sY	0.002	12	25	0.1	0.12	1.5	0.08	60	80	0.4	1	0	0	100	0.96	7.349	717	0.0833	no
selection on the Y conditioned on group identity (matching patriline favoured)	2	selection on the marker itself	band	sY	0.002	12	25	0.1	0.12	2	0.08	120	40	0.4	1	0	0	100	0.87	3.975	628.714	0.046	yes
selection on the Y conditioned on group identity (matching patriline favoured)	2	selection on the marker itself	band	sY	0.002	12	25	0.1	0.12	2	0.08	60	40	0.4	1	0	0	100	0.79	3.601	979.9	0.0127	yes
selection on the Y conditioned on group identity (matching patriline favoured)	2	selection on the marker itself	band	sY	0.002	12	25	0.1	0.12	2	0.08	60	80	0.4	1	0	0	100	0.92	9.796	520.889	0.0938	no
selection on the Y conditioned on group identity (matching patriline favoured)	2	selection on the marker itself	band	sY	0.002	12	25	0.1	0.12	3	0.08	120	40	0.4	1	0	0	100	0.89	4.301	644.2	0.0626	yes
selection on the Y conditioned on group identity (matching patriline favoured)	2	selection on the marker itself	band	sY	0.002	12	25	0.1	0.12	3	0.08	60	80	0.4	1	0	0	100	0.95	13.813	622.7	0.151	no
selection on the Y conditioned on group identity (matching patriline favoured)	2	selection on the marker itself	band	sY	0.002	12	25	0.1	0.12	1.5	0.13	120	160	0.4	1	0	0	100	1	14.384	214.8	0.11	no
selection on the Y conditioned on group identity (matching patriline favoured)	2	selection on the marker itself	band	sY	0.002	12	25	0.1	0.12	1.5	0.13	120	80	0.4	1	0	0	100	0.98	6.716	317.1	0.0409	yes
selection on the Y conditioned on group identity (matching patriline favoured)	2	selection on the marker itself	band	sY	0.002	12	25	0.1	0.12	1.5	0.13	30	160	0.4	1	0	0	100	0.91	8.292	796.333	0.1244	no
selection on the Y conditioned on group identity (matching patriline favoured)	2	selection on the marker itself	band	sY	0.002	12	25	0.1	0.12	1.5	0.13	60	160	0.4	1	0	0	100	0.99	9.533	414.4	0.1414	no
selection on the Y conditioned on group identity (matching patriline favoured)	2	selection on the marker itself	band	sY	0.002	12	25	0.1	0.12	1.5	0.13	60	80	0.4	1	0	0	100	0.94	4.817	882.222	0.0799	yes
selection on the Y conditioned on group identity (matching patriline favoured)	2	selection on the marker itself	band	sY	0.002	12	25	0.1	0.12	2	0.13	120	80	0.4	1	0	0	100	0.99	9.637	251.5	0.1212	no
selection on the Y conditioned on group identity (matching patriline favoured)	2	selection on the marker itself	band	sY	0.002	12	25	0.1	0.12	2	0.13	30	160	0.4	1	0	0	100	0.91	10.885	618.5	0.1218	no
selection on the Y conditioned on group identity (matching patriline favoured)	2	selection on the marker itself	band	sY	0.002	12	25	0.1	0.12	2	0.13	30	80	0.4	1	0	0	100	0.87	4.799	913.9	0.0626	yes
selection on the Y conditioned on group identity (matching patriline favoured)	2	selection on the marker itself	band	sY	0.002	12	25	0.1	0.12	2	0.13	60	160	0.4	1	0	0	100	0.99	14.301	501.556	0.1657	no
selection on the Y conditioned on group identity (matching patriline favoured)	2	selection on the marker itself	band	sY	0.002	12	25	0.1	0.12	2	0.13	60	80	0.4	1	0	0	100	0.98	6.387	623.5	0.031	yes
selection on the Y conditioned on group identity (matching patriline favoured)	2	selection on the marker itself	band	sY	0.002	12	25	0.1	0.12	3	0.13	120	40	0.4	1	0	0	100	0.94	3.646	463.444	0.0319	yes
selection on the Y conditioned on group identity (matching patriline favoured)	2	selection on the marker itself	band	sY	0.002	12	25	0.1	0.12	3	0.13	120	80	0.4	1	0	0	100	1	13.675	441	0.0955	no
selection on the Y conditioned on group identity (matching patriline favoured)	2	selection on the marker itself	band	sY	0.002	12	25	0.1	0.12	3	0.13	60	40	0.4	1	0	0	100	0.86	4.042	969.889	0.0494	yes
selection on the Y conditioned on group identity (matching patriline favoured)	2	selection on the marker itself	band	sY	0.002	12	25	0.1	0.12	3	0.13	60	80	0.4	1	0	0	100	0.95	8.644	528.9	0.0527	no
selection on the Y conditioned on group identity (matching patriline favoured)	2	selection on the marker itself	band	sY	0.002	12	25	0.1	0.12	1.5	0.19	120	160	0.4	1	0	0	100	0.99	9.169	284.4	0.0505	no
selection on the Y conditioned on group identity (matching patriline favoured)	2	selection on the marker itself	band	sY	0.002	12	25	0.1	0.12	1.5	0.19	120	40	0.4	1	0	0	100	0.82	3.005	726.125	0.0146	yes
selection on the Y conditioned on group identity (matching patriline favoured)	2	selection on the marker itself	band	sY	0.002	12	25	0.1	0.12	1.5	0.19	120	80	0.4	1	0	0	100	0.97	5.078	410.2	0.0619	yes
selection on the Y conditioned on group identity (matching patriline favoured)	2	selection on the marker itself	band	sY	0.002	12	25	0.1	0.12	1.5	0.19	30	160	0.4	1	0	0	100	0.92	5.867	873.444	0.0337	yes
selection on the Y conditioned on group identity (matching patriline favoured)	2	selection on the marker itself	band	sY	0.002	12	25	0.1	0.12	1.5	0.19	60	160	0.4	1	0	0	100	0.95	7.005	520.444	0.1053	no
selection on the Y conditioned on group identity (matching patriline favoured)	2	selection on the marker itself	band	sY	0.002	12	25	0.1	0.12	1.5	0.19	60	80	0.4	1	0	0	100	0.94	3.843	844.6	0.0354	yes
selection on the Y conditioned on group identity (matching patriline favoured)	2	selection on the marker itself	band	sY	0.002	12	25	0.1	0.12	2	0.19	120	80	0.4	1	0	0	100	0.97	7.102	192	0.0622	no
selection on the Y conditioned on group identity (matching patriline favoured)	2	selection on the marker itself	band	sY	0.002	12	25	0.1	0.12	2	0.19	30	160	0.4	1	0	0	100	0.93	8.643	726.222	0.0538	no
selection on the Y conditioned on group identity (matching patriline favoured)	2	selection on the marker itself	band	sY	0.002	12	25	0.1	0.12	2	0.19	60	160	0.4	1	0	0	100	0.98	9.613	365.222	0.1467	no
selection on the Y conditioned on group identity (matching patriline favoured)	2	selection on the marker itself	band	sY	0.002	12	25	0.1	0.12	2	0.19	60	80	0.4	1	0	0	100	0.96	4.881	581.3	0.0945	yes
selection on the Y conditioned on group identity (matching patriline favoured)	2	selection on the marker itself	band	sY	0.002	12	25	0.1	0.12	3	0.19	120	40	0.4	1	0	0	100	0.96	3.373	435.111	0.0521	yes
selection on the Y conditioned on group identity (matching patriline favoured)	2	selection on the marker itself	band	sY	0.002	12	25	0.1	0.12	3	0.19	120	80	0.4	1	0	0	100	1	8.844	243	0.08	no
selection on the Y conditioned on group identity (matching patriline favoured)	2	selection on the marker itself	band	sY	0.002	12	25	0.1	0.12	3	0.19	30	160	0.4	1	0	0	100	0.95	10.473	478.8	0.1474	no
selection on the Y conditioned on group identity (matching patriline favoured)	2	selection on the marker itself	band	sY	0.002	12	25	0.1	0.12	3	0.19	30	80	0.4	1	0	0	100	0.89	5.169	998.375	0.0674	yes
selection on the Y conditioned on group identity (matching patriline favoured)	2	selection on the marker itself	band	sY	0.002	12	25	0.1	0.12	3	0.19	60	160	0.4	1	0	0	100	0.98	13.426	251.2	0.0885	no
selection on the Y conditioned on group identity (matching patriline favoured)	2	selection on the marker itself	band	sY	0.002	12	25	0.1	0.12	3	0.19	60	80	0.4	1	0	0	100	0.96	6.268	499.3	0.0425	yes
selection on the Y conditioned on group identity (matching patriline favoured)	2	selection on the marker itself	band	sY	0.002	12	25	0.1	0.12	1.5	0.26	120	160	0.4	1	0	0	100	1	6.26	256.1	0.03	yes
selection on the Y conditioned on group identity (matching patriline favoured)	2	selection on the marker itself	band	sY	0.002	12	25	0.1	0.12	1.5	0.26	120	80	0.4	1	0	0	100	0.96	4.095	368.5	0.0729	yes
selection on the Y conditioned on group identity (matching patriline favoured)	2	selection on the marker itself	band	sY	0.002	12	25	0.1	0.12	1.5	0.26	60	160	0.4	1	0	0	100	0.97	4.796	702.1	0.0928	yes
selection on the Y conditioned on group identity (matching patriline favoured)	2	selection on the marker itself	band	sY	0.002	12	25	0.1	0.12	1.5	0.26	60	80	0.4	1	0	0	100	0.97	3.943	923.2	0.0436	yes
selection on the Y conditioned on group identity (matching patriline favoured)	2	selection on the marker itself	band	sY	0.002	12	25	0.1	0.12	2	0.26	120	160	0.4	1	0	0	100	1	9.766	191	0.09	no
selection on the Y conditioned on group identity (matching patriline favoured)	2	selection on the marker itself	band	sY	0.002	12	25	0.1	0.12	2	0.26	120	80	0.4	1	0	0	100	0.99	5.117	257.4	0.0606	yes
selection on the Y conditioned on group identity (matching patriline favoured)	2	selection on the marker itself	band	sY	0.002	12	25	0.1	0.12	2	0.26	30	160	0.4	1	0	0	100	0.96	5.468	458	0.1063	yes
selection on the Y conditioned on group identity (matching patriline favoured)	2	selection on the marker itself	band	sY	0.002	12	25	0.1	0.12	2	0.26	60	160	0.4	1	0	0	100	0.99	7.069	499.4	0.0607	no
selection on the Y conditioned on group identity (matching patriline favoured)	2	selection on the marker itself	band	sY	0.002	12	25	0.1	0.12	2	0.26	60	40	0.4	1	0	0	100	0.81	3.496	898.875	0.0386	yes
selection on the Y conditioned on group identity (matching patriline favoured)	2	selection on the marker itself	band	sY	0.002	12	25	0.1	0.12	2	0.26	60	80	0.4	1	0	0	100	0.93	4.466	747.222	0.0538	yes
selection on the Y conditioned on group identity (matching patriline favoured)	2	selection on the marker itself	band	sY	0.002	12	25	0.1	0.12	3	0.26	120	160	0.4	1	0	0	100	1	12.411	160.3	0.11	no
selection on the Y conditioned on group identity (matching patriline favoured)	2	selection on the marker itself	band	sY	0.002	12	25	0.1	0.12	3	0.26	120	40	0.4	1	0	0	200	0.935	3.512	494.5	0.0214	yes
selection on the Y conditioned on group identity (matching patriline favoured)	2	selection on the marker itself	band	sY	0.002	12	25	0.1	0.12	3	0.26	120	80	0.4	1	0	0	100	0.98	6.424	231.7	0.0714	yes
selection on the Y conditioned on group identity (matching patriline favoured)	2	selection on the marker itself	band	sY	0.002	12	25	0.1	0.12	3	0.26	30	160	0.4	1	0	0	100	0.96	7.232	479.333	0.0938	no
selection on the Y conditioned on group identity (matching patriline favoured)	2	selection on the marker itself	band	sY	0.002	12	25	0.1	0.12	3	0.26	60	160	0.4	1	0	0	100	0.98	9.293	316.1	0.0612	no
selection on the Y conditioned on group identity (matching patriline favoured)	2	selection on the marker itself	band	sY	0.002	12	25	0.1	0.12	3	0.26	60	40	0.4	1	0	0	100	0.92	3.671	946.444	0.0435	yes
selection on the Y conditioned on group identity (matching patriline favoured)	2	selection on the marker itself	band	sY	0.002	12	25	0.1	0.12	3	0.26	60	80	0.4	1	0	0	100	0.96	4.493	396.444	0.0418	yes
selection on the Y conditioned on group identity (matching patriline favoured)	2	selection on the marker itself	band	sY	0.002	12	25	0.1	0.12	1.5	0.35	120	160	0.4	1	0	0	100	0.98	4.261	245.8	0.0408	yes
selection on the Y conditioned on group identity (matching patriline favoured)	2	selection on the marker itself	band	sY	0.002	12	25	0.1	0.12	1.5	0.35	120	40	0.4	1	0	0	100	0.77	3.219	811.625	0.039	yes
selection on the Y conditioned on group identity (matching patriline favoured)	2	selection on the marker itself	band	sY	0.002	12	25	0.1	0.12	1.5	0.35	120	80	0.4	1	0	0	100	0.94	3.381	316.1	0.0745	yes
selection on the Y conditioned on group identity (matching patriline favoured)	2	selection on the marker itself	band	sY	0.002	12	25	0.1	0.12	1.5	0.35	30	160	0.4	1	0	0	100	0.88	3.575	647.444	0.0621	yes
selection on the Y conditioned on group identity (matching patriline favoured)	2	selection on the marker itself	band	sY	0.002	12	25	0.1	0.12	1.5	0.35	60	160	0.4	1	0	0	100	0.94	3.528	544.9	0.0645	yes
selection on the Y conditioned on group identity (matching patriline favoured)	2	selection on the marker itself	band	sY	0.002	12	25	0.1	0.12	1.5	0.35	60	80	0.4	1	0	0	100	0.93	2.985	723.8	0.0323	no
selection on the Y conditioned on group identity (matching patriline favoured)	2	selection on the marker itself	band	sY	0.002	12	25	0.1	0.12	2	0.35	120	160	0.4	1	0	0	100	0.99	6.247	143	0.101	yes
selection on the Y conditioned on group identity (matching patriline favoured)	2	selection on the marker itself	band	sY	0.002	12	25	0.1	0.12	2	0.35	120	40	0.4	1	0	0	100	0.84	2.769	545.125	0.0357	no
selection on the Y conditioned on group identity (matching patriline favoured)	2	selection on the marker itself	band	sY	0.002	12	25	0.1	0.12	2	0.35	120	80	0.4	1	0	0	100	0.99	3.845	607.9	0.0707	yes
selection on the Y conditioned on group identity (matching patriline favoured)	2	selection on the marker itself	band	sY	0.002	12	25	0.1	0.12	2	0.35	30	160	0.4	1	0	0	100	0.92	4.558	728.1	0.0217	yes
selection on the Y conditioned on group identity (matching patriline favoured)	2	selection on the marker itself	band	sY	0.002	12	25	0.1	0.12	2	0.35	60	160	0.4	1	0	0	100	0.98	4.56	719.889	0.0408	yes
selection on the Y conditioned on group identity (matching patriline favoured)	2	selection on the marker itself	band	sY	0.002	12	25	0.1	0.12	2	0.35	60	80	0.4	1	0	0	100	0.94	3.312	534.2	0.0177	yes
selection on the Y conditioned on group identity (matching patriline favoured)	2	selection on the marker itself	band	sY	0.002	12	25	0.1	0.12	3	0.35	120	160	0.4	1	0	0	100	1	8.178	117.5	0.12	no
selection on the Y conditioned on group identity (matching patriline favoured)	2	selection on the marker itself	band	sY	0.002	12	25	0.1	0.12	3	0.35	120	40	0.4	1	0	0	100	0.91	3.08	368.3	0.033	yes
selection on the Y conditioned on group identity (matching patriline favoured)	2	selection on the marker itself	band	sY	0.002	12	25	0.1	0.12	3	0.35	120	80	0.4	1	0	0	100	0.98	4.635	186	0.0918	yes
selection on the Y conditioned on group identity (matching patriline favoured)	2	selection on the marker itself	band	sY	0.002	12	25	0.1	0.12	3	0.35	30	160	0.4	1	0	0	100	0.99	5.269	551.3	0.0303	yes
selection on the Y conditioned on group identity (matching patriline favoured)	2	selection on the marker itself	band	sY	0.002	12	25	0.1	0.12	3	0.35	30	80	0.4	1	0	0	200	0.93	3.284	851.5	0.0323	yes
selection on the Y conditioned on group identity (matching patriline favoured)	2	selection on the marker itself	band	sY	0.002	12	25	0.1	0.12	3	0.35	60	160	0.4	1	0	0	100	0.99	6.426	239.1	0.0811	yes
selection on the Y conditioned on group identity (matching patriline favoured)	2	selection on the marker itself	band	sY	0.002	12	25	0.1	0.12	3	0.35	60	40	0.4	1	0	0	100	0.93	2.893	879.556	0.0323	no
selection on the Y conditioned on group identity (matching patriline favoured)	2	selection on the marker itself	band	sY	0.002	12	25	0.1	0.12	3	0.35	60	80	0.4	1	0	0	100	0.98	3.646	817.5	0.051	yes
selection on the Y conditioned on group identity (matching patriline favoured)	2	selection on the marker itself	band	sY	0.002	12	25	0.1	0.12	1.5	0.45	120	160	0.4	1	0	0	100	0.96	3.174	285.667	0.0104	yes
selection on the Y conditioned on group identity (matching patriline favoured)	2	selection on the marker itself	band	sY	0.002	12	25	0.1	0.12	1.5	0.45	120	80	0.4	1	0	0	100	0.86	2.19	268.75	0.0116	no
selection on the Y conditioned on group identity (matching patriline favoured)	2	selection on the marker itself	band	sY	0.002	12	25	0.1	0.12	1.5	0.45	30	160	0.4	1	0	0	100	0.87	2.812	780.222	0	no
selection on the Y conditioned on group identity (matching patriline favoured)	2	selection on the marker itself	band	sY	0.002	12	25	0.1	0.12	1.5	0.45	60	160	0.4	1	0	0	100	0.96	2.77	504.4	0.0208	no
selection on the Y conditioned on group identity (matching patriline favoured)	2	selection on the marker itself	band	sY	0.002	12	25	0.1	0.12	1.5	0.45	60	80	0.4	1	0	0	100	0.84	2.353	671.25	0.0119	no
selection on the Y conditioned on group identity (matching patriline favoured)	2	selection on the marker itself	band	sY	0.002	12	25	0.1	0.12	2	0.45	120	160	0.4	1	0	0	100	0.99	3.762	205.2	0.0606	yes
selection on the Y conditioned on group identity (matching patriline favoured)	2	selection on the marker itself	band	sY	0.002	12	25	0.1	0.12	2	0.45	120	80	0.4	1	0	0	100	0.86	2.622	332	0.0349	no
selection on the Y conditioned on group identity (matching patriline favoured)	2	selection on the marker itself	band	sY	0.002	12	25	0.1	0.12	2	0.45	30	160	0.4	1	0	0	100	0.87	2.958	455.6	0.023	no
selection on the Y conditioned on group identity (matching patriline favoured)	2	selection on the marker itself	band	sY	0.002	12	25	0.1	0.12	2	0.45	60	160	0.4	1	0	0	100	0.98	3.353	697.5	0.051	yes
selection on the Y conditioned on group identity (matching patriline favoured)	2	selection on the marker itself	band	sY	0.002	12	25	0.1	0.12	2	0.45	60	80	0.4	1	0	0	100	0.84	2.036	587.625	0.0357	no
selection on the Y conditioned on group identity (matching patriline favoured)	2	selection on the marker itself	band	sY	0.002	12	25	0.1	0.12	3	0.45	120	160	0.4	1	0	0	100	0.99	4.865	145.5	0.0707	yes
selection on the Y conditioned on group identity (matching patriline favoured)	2	selection on the marker itself	band	sY	0.002	12	25	0.1	0.12	3	0.45	120	80	0.4	1	0	0	100	0.86	2.846	201.625	0.0465	no
selection on the Y conditioned on group identity (matching patriline favoured)	2	selection on the marker itself	band	sY	0.002	12	25	0.1	0.12	3	0.45	30	160	0.4	1	0	0	100	0.97	3.498	409.8	0.0417	yes
selection on the Y conditioned on group identity (matching patriline favoured)	2	selection on the marker itself	band	sY	0.002	12	25	0.1	0.12	3	0.45	60	160	0.4	1	0	0	100	0.99	4.15	215.9	0.0202	yes
selection on the Y conditioned on group identity (matching patriline favoured)	2	selection on the marker itself	band	sY	0.002	12	25	0.1	0.12	3	0.45	60	80	0.4	1	0	0	100	0.9	2.666	550.889	0.0556	no
selection on the Y conditioned on group identity (matching patriline favoured)	2	selection on the marker itself	band	sY	0.002	12	25	0.1	0.12	1.5	0.56	120	160	0.4	1	0	0	100	0.98	2.578	190.4	0.0204	no
selection on the Y conditioned on group identity (matching patriline favoured)	2	selection on the marker itself	band	sY	0.002	12	25	0.1	0.12	1.5	0.56	30	160	0.4	1	0	0	100	0.92	2.472	565.444	0.0543	no
selection on the Y conditioned on group identity (matching patriline favoured)	2	selection on the marker itself	band	sY	0.002	12	25	0.1	0.12	1.5	0.56	30	80	0.4	1	0	0	100	0.51	1.718	833.167	0.0196	no
selection on the Y conditioned on group identity (matching patriline favoured)	2	selection on the marker itself	band	sY	0.002	12	25	0.1	0.12	1.5	0.56	60	160	0.4	1	0	0	100	0.99	2.581	465	0.0202	no
selection on the Y conditioned on group identity (matching patriline favoured)	2	selection on the marker itself	band	sY	0.002	12	25	0.1	0.12	2	0.56	120	160	0.4	1	0	0	100	0.99	2.923	171.4	0.0404	no
selection on the Y conditioned on group identity (matching patriline favoured)	2	selection on the marker itself	band	sY	0.002	12	25	0.1	0.12	2	0.56	30	160	0.4	1	0	0	100	0.95	2.486	709.667	0.0526	no
selection on the Y conditioned on group identity (matching patriline favoured)	2	selection on the marker itself	band	sY	0.002	12	25	0.1	0.12	2	0.56	60	160	0.4	1	0	0	100	0.97	2.706	309.333	0.0206	no
selection on the Y conditioned on group identity (matching patriline favoured)	2	selection on the marker itself	band	sY	0.002	12	25	0.1	0.12	3	0.56	120	160	0.4	1	0	0	100	1	3.624	125.1	0.03	yes
selection on the Y conditioned on group identity (matching patriline favoured)	2	selection on the marker itself	band	sY	0.002	12	25	0.1	0.12	3	0.56	120	80	0.4	1	0	0	100	0.67	1.988	256	0.0475	no
selection on the Y conditioned on group identity (matching patriline favoured)	2	selection on the marker itself	band	sY	0.002	12	25	0.1	0.12	3	0.56	30	160	0.4	1	0	0	100	0.96	2.895	426.778	0.0417	no
selection on the Y conditioned on group identity (matching patriline favoured)	2	selection on the marker itself	band	sY	0.002	12	25	0.1	0.12	3	0.56	60	160	0.4	1	0	0	100	0.98	3.304	273	0.0306	yes
selection on the Y conditioned on group identity (matching patriline favoured)	2	selection on the marker itself	band	sY	0.002	12	25	0.1	0.12	1.5	0.08	120	80	0.8	1	0	0	100	0.96	7.492	464.444	0.0417	no
selection on the Y conditioned on group identity (matching patriline favoured)	2	selection on the marker itself	band	sY	0.002	12	25	0.1	0.12	1.5	0.08	30	160	0.8	1	0	0	100	0.93	9.582	917.2	0.1313	no
selection on the Y conditioned on group identity (matching patriline favoured)	2	selection on the marker itself	band	sY	0.002	12	25	0.1	0.12	1.5	0.08	60	160	0.8	1	0	0	100	1	13.917	453.5	0.103	no
selection on the Y conditioned on group identity (matching patriline favoured)	2	selection on the marker itself	band	sY	0.002	12	25	0.1	0.12	2	0.08	120	80	0.8	1	0	0	100	0.99	11.518	328	0.101	no
selection on the Y conditioned on group identity (matching patriline favoured)	2	selection on the marker itself	band	sY	0.002	12	25	0.1	0.12	2	0.08	30	160	0.8	1	0	0	100	0.95	13.228	662.8	0.1054	no
selection on the Y conditioned on group identity (matching patriline favoured)	2	selection on the marker itself	band	sY	0.002	12	25	0.1	0.12	2	0.08	60	80	0.8	1	0	0	100	0.92	8.334	637.5	0.0653	no
selection on the Y conditioned on group identity (matching patriline favoured)	2	selection on the marker itself	band	sY	0.002	12	25	0.1	0.12	3	0.08	60	80	0.8	1	0	0	100	0.96	11.404	749.7	0.1154	no
selection on the Y conditioned on group identity (matching patriline favoured)	2	selection on the marker itself	band	sY	0.002	12	25	0.1	0.12	1.5	0.13	120	160	0.8	1	0	0	100	0.97	12.456	191.1	0.1863	no
selection on the Y conditioned on group identity (matching patriline favoured)	2	selection on the marker itself	band	sY	0.002	12	25	0.1	0.12	1.5	0.13	120	80	0.8	1	0	0	100	0.97	5.152	378.333	0.0741	yes
selection on the Y conditioned on group identity (matching patriline favoured)	2	selection on the marker itself	band	sY	0.002	12	25	0.1	0.12	1.5	0.13	30	160	0.8	1	0	0	100	0.92	6.844	739.8	0.0978	yes
selection on the Y conditioned on group identity (matching patriline favoured)	2	selection on the marker itself	band	sY	0.002	12	25	0.1	0.12	1.5	0.13	60	160	0.8	1	0	0	100	0.94	9.474	523.4	0.0183	no
selection on the Y conditioned on group identity (matching patriline favoured)	2	selection on the marker itself	band	sY	0.002	12	25	0.1	0.12	1.5	0.13	60	80	0.8	1	0	0	100	0.92	4.742	966.333	0.0695	yes
selection on the Y conditioned on group identity (matching patriline favoured)	2	selection on the marker itself	band	sY	0.002	12	25	0.1	0.12	2	0.13	120	40	0.8	1	0	0	100	0.83	2.583	916	0.012	no
selection on the Y conditioned on group identity (matching patriline favoured)	2	selection on the marker itself	band	sY	0.002	12	25	0.1	0.12	2	0.13	120	80	0.8	1	0	0	100	0.96	7.654	285.556	0.0833	no
selection on the Y conditioned on group identity (matching patriline favoured)	2	selection on the marker itself	band	sY	0.002	12	25	0.1	0.12	2	0.13	30	160	0.8	1	0	0	100	0.89	9.59	721.125	0.1495	no
selection on the Y conditioned on group identity (matching patriline favoured)	2	selection on the marker itself	band	sY	0.002	12	25	0.1	0.12	2	0.13	60	160	0.8	1	0	0	100	0.97	11.714	810.3	0.1244	no
selection on the Y conditioned on group identity (matching patriline favoured)	2	selection on the marker itself	band	sY	0.002	12	25	0.1	0.12	2	0.13	60	80	0.8	1	0	0	100	0.88	5.937	809.222	0.0455	yes
selection on the Y conditioned on group identity (matching patriline favoured)	2	selection on the marker itself	band	sY	0.002	12	25	0.1	0.12	3	0.13	120	80	0.8	1	0	0	100	0.97	11.515	312.667	0.1653	no
selection on the Y conditioned on group identity (matching patriline favoured)	2	selection on the marker itself	band	sY	0.002	12	25	0.1	0.12	3	0.13	30	160	0.8	1	0	0	100	0.86	12.071	703.778	0.1512	no
selection on the Y conditioned on group identity (matching patriline favoured)	2	selection on the marker itself	band	sY	0.002	12	25	0.1	0.12	3	0.13	60	80	0.8	1	0	0	100	0.94	7.27	662.6	0.065	no
selection on the Y conditioned on group identity (matching patriline favoured)	2	selection on the marker itself	band	sY	0.002	12	25	0.1	0.12	1.5	0.19	120	160	0.8	1	0	0	100	0.99	8.508	207.6	0.101	no
selection on the Y conditioned on group identity (matching patriline favoured)	2	selection on the marker itself	band	sY	0.002	12	25	0.1	0.12	1.5	0.19	120	80	0.8	1	0	0	100	0.97	4.203	434.6	0.0723	yes
selection on the Y conditioned on group identity (matching patriline favoured)	2	selection on the marker itself	band	sY	0.002	12	25	0.1	0.12	1.5	0.19	30	160	0.8	1	0	0	100	0.9	5.631	799.7	0.0829	yes
selection on the Y conditioned on group identity (matching patriline favoured)	2	selection on the marker itself	band	sY	0.002	12	25	0.1	0.12	1.5	0.19	60	160	0.8	1	0	0	100	0.97	6.634	614.4	0.0666	yes
selection on the Y conditioned on group identity (matching patriline favoured)	2	selection on the marker itself	band	sY	0.002	12	25	0.1	0.12	1.5	0.19	60	80	0.8	1	0	0	200	0.89	4.057	889.875	0.0412	yes
selection on the Y conditioned on group identity (matching patriline favoured)	2	selection on the marker itself	band	sY	0.002	12	25	0.1	0.12	2	0.19	120	160	0.8	1	0	0	100	1	11.951	274.6	0.1146	no
selection on the Y conditioned on group identity (matching patriline favoured)	2	selection on the marker itself	band	sY	0.002	12	25	0.1	0.12	2	0.19	120	40	0.8	1	0	0	100	0.92	3.138	996.111	0.0109	yes
selection on the Y conditioned on group identity (matching patriline favoured)	2	selection on the marker itself	band	sY	0.002	12	25	0.1	0.12	2	0.19	120	80	0.8	1	0	0	100	0.99	5.669	390.1	0.0909	yes
selection on the Y conditioned on group identity (matching patriline favoured)	2	selection on the marker itself	band	sY	0.002	12	25	0.1	0.12	2	0.19	30	160	0.8	1	0	0	100	0.9	7.233	572.3	0.0872	no
selection on the Y conditioned on group identity (matching patriline favoured)	2	selection on the marker itself	band	sY	0.002	12	25	0.1	0.12	2	0.19	60	160	0.8	1	0	0	100	0.99	8.356	482.2	0.0652	no
selection on the Y conditioned on group identity (matching patriline favoured)	2	selection on the marker itself	band	sY	0.002	12	25	0.1	0.12	2	0.19	60	80	0.8	1	0	0	100	0.9	4.727	670.7	0.0586	yes
selection on the Y conditioned on group identity (matching patriline favoured)	2	selection on the marker itself	band	sY	0.002	12	25	0.1	0.12	3	0.19	120	40	0.8	1	0	0	100	0.97	3.289	600.2	0.0103	yes
selection on the Y conditioned on group identity (matching patriline favoured)	2	selection on the marker itself	band	sY	0.002	12	25	0.1	0.12	3	0.19	120	80	0.8	1	0	0	100	0.98	7.52	242	0.0816	no
selection on the Y conditioned on group identity (matching patriline favoured)	2	selection on the marker itself	band	sY	0.002	12	25	0.1	0.12	3	0.19	30	160	0.8	1	0	0	100	0.89	8.651	670.778	0.0675	no
selection on the Y conditioned on group identity (matching patriline favoured)	2	selection on the marker itself	band	sY	0.002	12	25	0.1	0.12	3	0.19	60	160	0.8	1	0	0	100	0.96	11.452	348.8	0.0602	no
selection on the Y conditioned on group identity (matching patriline favoured)	2	selection on the marker itself	band	sY	0.002	12	25	0.1	0.12	3	0.19	60	80	0.8	1	0	0	100	0.94	5.349	819.667	0.0209	yes
selection on the Y conditioned on group identity (matching patriline favoured)	2	selection on the marker itself	band	sY	0.002	12	25	0.1	0.12	1.5	0.26	120	160	0.8	1	0	0	100	1	6.522	282.4	0.1	yes
selection on the Y conditioned on group identity (matching patriline favoured)	2	selection on the marker itself	band	sY	0.002	12	25	0.1	0.12	1.5	0.26	120	80	0.8	1	0	0	100	0.94	4.22	637.8	0.0426	yes
selection on the Y conditioned on group identity (matching patriline favoured)	2	selection on the marker itself	band	sY	0.002	12	25	0.1	0.12	1.5	0.26	30	160	0.8	1	0	0	100	0.92	4.967	876.9	0.0326	yes
selection on the Y conditioned on group identity (matching patriline favoured)	2	selection on the marker itself	band	sY	0.002	12	25	0.1	0.12	1.5	0.26	60	160	0.8	1	0	0	100	0.95	5.483	661.7	0.1053	yes
selection on the Y conditioned on group identity (matching patriline favoured)	2	selection on the marker itself	band	sY	0.002	12	25	0.1	0.12	1.5	0.26	60	80	0.8	1	0	0	100	0.92	3.236	865.556	0.0543	yes
selection on the Y conditioned on group identity (matching patriline favoured)	2	selection on the marker itself	band	sY	0.002	12	25	0.1	0.12	2	0.26	120	160	0.8	1	0	0	100	0.98	8.624	191.7	0.0612	no
selection on the Y conditioned on group identity (matching patriline favoured)	2	selection on the marker itself	band	sY	0.002	12	25	0.1	0.12	2	0.26	120	40	0.8	1	0	0	200	0.87	3.168	843.25	0.0352	yes
selection on the Y conditioned on group identity (matching patriline favoured)	2	selection on the marker itself	band	sY	0.002	12	25	0.1	0.12	2	0.26	120	80	0.8	1	0	0	100	1	4.955	304.5	0.06	yes
selection on the Y conditioned on group identity (matching patriline favoured)	2	selection on the marker itself	band	sY	0.002	12	25	0.1	0.12	2	0.26	30	160	0.8	1	0	0	100	0.9	5.878	676.556	0.0778	yes
selection on the Y conditioned on group identity (matching patriline favoured)	2	selection on the marker itself	band	sY	0.002	12	25	0.1	0.12	2	0.26	60	160	0.8	1	0	0	100	0.98	6.374	408.3	0.0612	yes
selection on the Y conditioned on group identity (matching patriline favoured)	2	selection on the marker itself	band	sY	0.002	12	25	0.1	0.12	2	0.26	60	80	0.8	1	0	0	100	0.98	3.514	557.3	0.0306	yes
selection on the Y conditioned on group identity (matching patriline favoured)	2	selection on the marker itself	band	sY	0.002	12	25	0.1	0.12	3	0.26	120	160	0.8	1	0	0	100	1	11.604	125.7	0.12	no
selection on the Y conditioned on group identity (matching patriline favoured)	2	selection on the marker itself	band	sY	0.002	12	25	0.1	0.12	3	0.26	120	40	0.8	1	0	0	100	0.9	3.123	727.778	0.0767	yes
selection on the Y conditioned on group identity (matching patriline favoured)	2	selection on the marker itself	band	sY	0.002	12	25	0.1	0.12	3	0.26	120	80	0.8	1	0	0	100	0.99	5.715	232	0.0625	yes
selection on the Y conditioned on group identity (matching patriline favoured)	2	selection on the marker itself	band	sY	0.002	12	25	0.1	0.12	3	0.26	30	160	0.8	1	0	0	100	0.95	6.987	513	0.0947	yes
selection on the Y conditioned on group identity (matching patriline favoured)	2	selection on the marker itself	band	sY	0.002	12	25	0.1	0.12	3	0.26	60	160	0.8	1	0	0	100	0.96	7.634	546.3	0.0729	no
selection on the Y conditioned on group identity (matching patriline favoured)	2	selection on the marker itself	band	sY	0.002	12	25	0.1	0.12	3	0.26	60	80	0.8	1	0	0	100	0.98	4.247	787.8	0.051	yes
selection on the Y conditioned on group identity (matching patriline favoured)	2	selection on the marker itself	band	sY	0.002	12	25	0.1	0.12	1.5	0.35	120	160	0.8	1	0	0	100	0.99	4.629	201.8	0.0606	yes
selection on the Y conditioned on group identity (matching patriline favoured)	2	selection on the marker itself	band	sY	0.002	12	25	0.1	0.12	1.5	0.35	120	40	0.8	1	0	0	200	0.65	3.047	870.167	0.0462	yes
selection on the Y conditioned on group identity (matching patriline favoured)	2	selection on the marker itself	band	sY	0.002	12	25	0.1	0.12	1.5	0.35	120	80	0.8	1	0	0	100	0.96	3.043	620.889	0.0208	yes
selection on the Y conditioned on group identity (matching patriline favoured)	2	selection on the marker itself	band	sY	0.002	12	25	0.1	0.12	1.5	0.35	30	160	0.8	1	0	0	100	0.94	3.879	979	0	yes
selection on the Y conditioned on group identity (matching patriline favoured)	2	selection on the marker itself	band	sY	0.002	12	25	0.1	0.12	1.5	0.35	60	160	0.8	1	0	0	100	0.96	3.841	586.667	0.0729	yes
selection on the Y conditioned on group identity (matching patriline favoured)	2	selection on the marker itself	band	sY	0.002	12	25	0.1	0.12	2	0.35	120	160	0.8	1	0	0	100	0.99	5.922	183.2	0.0303	yes
selection on the Y conditioned on group identity (matching patriline favoured)	2	selection on the marker itself	band	sY	0.002	12	25	0.1	0.12	2	0.35	120	40	0.8	1	0	0	100	0.81	2.772	711.625	0.0247	no
selection on the Y conditioned on group identity (matching patriline favoured)	2	selection on the marker itself	band	sY	0.002	12	25	0.1	0.12	2	0.35	120	80	0.8	1	0	0	100	1	3.79	369.7	0.04	yes
selection on the Y conditioned on group identity (matching patriline favoured)	2	selection on the marker itself	band	sY	0.002	12	25	0.1	0.12	2	0.35	30	160	0.8	1	0	0	100	0.95	4.476	686.9	0.0737	yes
selection on the Y conditioned on group identity (matching patriline favoured)	2	selection on the marker itself	band	sY	0.002	12	25	0.1	0.12	2	0.35	30	80	0.8	1	0	0	100	0.82	3.224	826.5	0.0244	yes
selection on the Y conditioned on group identity (matching patriline favoured)	2	selection on the marker itself	band	sY	0.002	12	25	0.1	0.12	2	0.35	60	160	0.8	1	0	0	100	1	4.605	339	0.09	yes
selection on the Y conditioned on group identity (matching patriline favoured)	2	selection on the marker itself	band	sY	0.002	12	25	0.1	0.12	2	0.35	60	80	0.8	1	0	0	100	0.96	3.056	691.7	0.0521	yes
selection on the Y conditioned on group identity (matching patriline favoured)	2	selection on the marker itself	band	sY	0.002	12	25	0.1	0.12	3	0.35	120	160	0.8	1	0	0	100	1	7.325	132.8	0.0204	no
selection on the Y conditioned on group identity (matching patriline favoured)	2	selection on the marker itself	band	sY	0.002	12	25	0.1	0.12	3	0.35	120	40	0.8	1	0	0	100	0.87	2.844	505.778	0.0002	no
selection on the Y conditioned on group identity (matching patriline favoured)	2	selection on the marker itself	band	sY	0.002	12	25	0.1	0.12	3	0.35	120	80	0.8	1	0	0	100	1	3.824	358	0.0361	yes
selection on the Y conditioned on group identity (matching patriline favoured)	2	selection on the marker itself	band	sY	0.002	12	25	0.1	0.12	3	0.35	30	160	0.8	1	0	0	100	0.95	4.686	716.9	0.0526	yes
selection on the Y conditioned on group identity (matching patriline favoured)	2	selection on the marker itself	band	sY	0.002	12	25	0.1	0.12	3	0.35	60	160	0.8	1	0	0	100	0.98	5.477	494.8	0.0204	yes
selection on the Y conditioned on group identity (matching patriline favoured)	2	selection on the marker itself	band	sY	0.002	12	25	0.1	0.12	3	0.35	60	80	0.8	1	0	0	100	0.99	3.03	709.7	0.0606	yes
selection on the Y conditioned on group identity (matching patriline favoured)	2	selection on the marker itself	band	sY	0.002	12	25	0.1	0.12	1.5	0.45	120	160	0.8	1	0	0	100	0.97	3.266	230.4	0.0515	yes
selection on the Y conditioned on group identity (matching patriline favoured)	2	selection on the marker itself	band	sY	0.002	12	25	0.1	0.12	1.5	0.45	120	80	0.8	1	0	0	100	0.87	2.299	312.333	0.023	no
selection on the Y conditioned on group identity (matching patriline favoured)	2	selection on the marker itself	band	sY	0.002	12	25	0.1	0.12	1.5	0.45	30	160	0.8	1	0	0	100	0.89	2.728	718.222	0.0225	no
selection on the Y conditioned on group identity (matching patriline favoured)	2	selection on the marker itself	band	sY	0.002	12	25	0.1	0.12	1.5	0.45	60	160	0.8	1	0	0	100	0.96	3.015	571.4	0.0417	yes
selection on the Y conditioned on group identity (matching patriline favoured)	2	selection on the marker itself	band	sY	0.002	12	25	0.1	0.12	1.5	0.45	60	80	0.8	1	0	0	100	0.83	2.376	639.4	0.0602	no
selection on the Y conditioned on group identity (matching patriline favoured)	2	selection on the marker itself	band	sY	0.002	12	25	0.1	0.12	2	0.45	120	160	0.8	1	0	0	100	0.98	3.836	247.2	0.0435	yes
selection on the Y conditioned on group identity (matching patriline favoured)	2	selection on the marker itself	band	sY	0.002	12	25	0.1	0.12	2	0.45	30	160	0.8	1	0	0	100	0.89	3.259	586.667	0.0449	yes
selection on the Y conditioned on group identity (matching patriline favoured)	2	selection on the marker itself	band	sY	0.002	12	25	0.1	0.12	2	0.45	60	160	0.8	1	0	0	100	0.96	3.362	420.4	0.0417	yes
selection on the Y conditioned on group identity (matching patriline favoured)	2	selection on the marker itself	band	sY	0.002	12	25	0.1	0.12	2	0.45	60	80	0.8	1	0	0	100	0.89	2.539	602.7	0.0112	no
selection on the Y conditioned on group identity (matching patriline favoured)	2	selection on the marker itself	band	sY	0.002	12	25	0.1	0.12	3	0.45	120	160	0.8	1	0	0	100	0.98	4.529	151.5	0.0204	yes
selection on the Y conditioned on group identity (matching patriline favoured)	2	selection on the marker itself	band	sY	0.002	12	25	0.1	0.12	3	0.45	120	80	0.8	1	0	0	100	0.88	2.587	219.125	0.0227	no
selection on the Y conditioned on group identity (matching patriline favoured)	2	selection on the marker itself	band	sY	0.002	12	25	0.1	0.12	3	0.45	30	160	0.8	1	0	0	100	0.93	3.632	509.333	0.043	yes
selection on the Y conditioned on group identity (matching patriline favoured)	2	selection on the marker itself	band	sY	0.002	12	25	0.1	0.12	3	0.45	60	160	0.8	1	0	0	100	0.99	4.056	246.4	0.0505	yes
selection on the Y conditioned on group identity (matching patriline favoured)	2	selection on the marker itself	band	sY	0.002	12	25	0.1	0.12	3	0.45	60	80	0.8	1	0	0	100	0.89	2.336	605.1	0.0225	no
selection on the Y conditioned on group identity (matching patriline favoured)	2	selection on the marker itself	band	sY	0.002	12	25	0.1	0.12	1.5	0.56	120	160	0.8	1	0	0	100	0.99	2.566	231.5	0.0303	no
selection on the Y conditioned on group identity (matching patriline favoured)	2	selection on the marker itself	band	sY	0.002	12	25	0.1	0.12	1.5	0.56	30	160	0.8	1	0	0	100	0.91	2.63	788.4	0.0769	no
selection on the Y conditioned on group identity (matching patriline favoured)	2	selection on the marker itself	band	sY	0.002	12	25	0.1	0.12	1.5	0.56	60	160	0.8	1	0	0	100	0.98	2.584	573.8	0.0408	no
selection on the Y conditioned on group identity (matching patriline favoured)	2	selection on the marker itself	band	sY	0.002	12	25	0.1	0.12	2	0.56	120	160	0.8	1	0	0	100	0.99	3.127	237.1	0.0202	yes
selection on the Y conditioned on group identity (matching patriline favoured)	2	selection on the marker itself	band	sY	0.002	12	25	0.1	0.12	2	0.56	120	80	0.8	1	0	0	100	0.75	1.559	241.667	0.0133	no
selection on the Y conditioned on group identity (matching patriline favoured)	2	selection on the marker itself	band	sY	0.002	12	25	0.1	0.12	2	0.56	30	160	0.8	1	0	0	100	0.9	2.57	696.875	0.0333	no
selection on the Y conditioned on group identity (matching patriline favoured)	2	selection on the marker itself	band	sY	0.002	12	25	0.1	0.12	2	0.56	60	160	0.8	1	0	0	100	0.99	2.968	321.1	0.0505	no
selection on the Y conditioned on group identity (matching patriline favoured)	2	selection on the marker itself	band	sY	0.002	12	25	0.1	0.12	2	0.56	60	80	0.8	1	0	0	100	0.65	1.895	757.167	0.0154	no
selection on the Y conditioned on group identity (matching patriline favoured)	2	selection on the marker itself	band	sY	0.002	12	25	0.1	0.12	3	0.56	120	160	0.8	1	0	0	100	0.98	3.805	162.778	0.0204	yes
selection on the Y conditioned on group identity (matching patriline favoured)	2	selection on the marker itself	band	sY	0.002	12	25	0.1	0.12	3	0.56	30	160	0.8	1	0	0	100	0.93	3.073	472.5	0.0108	yes
selection on the Y conditioned on group identity (matching patriline favoured)	2	selection on the marker itself	band	sY	0.002	12	25	0.1	0.12	3	0.56	60	160	0.8	1	0	0	100	0.98	3.259	241.3	0.051	yes
selection on the Y conditioned on group identity (matching patriline favoured)	2	selection on the marker itself	band	sY	0.002	12	25	0.1	0.12	3	0.56	60	80	0.8	1	0	0	100	0.66	1.866	538.167	0.0303	no
selection on the Y conditioned on group identity (matching patriline favoured)	2	selection on the marker itself	band	sY	0.002	12	25	0.1	0.12	1.5	0.08	120	160	1.6	1	0	0	100	0.98	16.07	283.667	0.1429	no
selection on the Y conditioned on group identity (matching patriline favoured)	2	selection on the marker itself	band	sY	0.002	12	25	0.1	0.12	1.5	0.08	120	80	1.6	1	0	0	100	0.94	5.554	643.1	0.032	yes
selection on the Y conditioned on group identity (matching patriline favoured)	2	selection on the marker itself	band	sY	0.002	12	25	0.1	0.12	1.5	0.08	60	160	1.6	1	0	0	100	0.93	10.077	894.125	0.1198	no
selection on the Y conditioned on group identity (matching patriline favoured)	2	selection on the marker itself	band	sY	0.002	12	25	0.1	0.12	2	0.08	120	80	1.6	1	0	0	100	0.97	8.384	403.5	0.073	no
selection on the Y conditioned on group identity (matching patriline favoured)	2	selection on the marker itself	band	sY	0.002	12	25	0.1	0.12	2	0.08	30	160	1.6	1	0	0	100	0.92	11.171	875.6	0.1009	no
selection on the Y conditioned on group identity (matching patriline favoured)	2	selection on the marker itself	band	sY	0.002	12	25	0.1	0.12	2	0.08	60	80	1.6	1	0	0	100	0.91	6.85	918	0.045	yes
selection on the Y conditioned on group identity (matching patriline favoured)	2	selection on the marker itself	band	sY	0.002	12	25	0.1	0.12	3	0.08	120	40	1.6	1	0	0	100	0.76	3.196	801.875	0.0263	yes
selection on the Y conditioned on group identity (matching patriline favoured)	2	selection on the marker itself	band	sY	0.002	12	25	0.1	0.12	3	0.08	120	80	1.6	1	0	0	100	1	13.424	333.3	0.09	no
selection on the Y conditioned on group identity (matching patriline favoured)	2	selection on the marker itself	band	sY	0.002	12	25	0.1	0.12	3	0.08	60	80	1.6	1	0	0	100	0.9	9.038	728.4	0.0457	no
selection on the Y conditioned on group identity (matching patriline favoured)	2	selection on the marker itself	band	sY	0.002	12	25	0.1	0.12	1.5	0.13	120	160	1.6	1	0	0	100	0.98	10.948	281.7	0.1415	no
selection on the Y conditioned on group identity (matching patriline favoured)	2	selection on the marker itself	band	sY	0.002	12	25	0.1	0.12	1.5	0.13	120	80	1.6	1	0	0	100	0.89	4.851	504.8	0.0562	yes
selection on the Y conditioned on group identity (matching patriline favoured)	2	selection on the marker itself	band	sY	0.002	12	25	0.1	0.12	1.5	0.13	30	160	1.6	1	0	0	100	0.9	6.194	944.625	0.0112	yes
selection on the Y conditioned on group identity (matching patriline favoured)	2	selection on the marker itself	band	sY	0.002	12	25	0.1	0.12	1.5	0.13	60	160	1.6	1	0	0	100	0.97	7.849	563.375	0.1237	no
selection on the Y conditioned on group identity (matching patriline favoured)	2	selection on the marker itself	band	sY	0.002	12	25	0.1	0.12	2	0.13	120	80	1.6	1	0	0	100	0.96	5.982	308.222	0.0521	yes
selection on the Y conditioned on group identity (matching patriline favoured)	2	selection on the marker itself	band	sY	0.002	12	25	0.1	0.12	2	0.13	30	160	1.6	1	0	0	100	0.88	8.614	826.143	0.1166	no
selection on the Y conditioned on group identity (matching patriline favoured)	2	selection on the marker itself	band	sY	0.002	12	25	0.1	0.12	2	0.13	60	160	1.6	1	0	0	100	0.98	10.465	560.2	0.1034	no
selection on the Y conditioned on group identity (matching patriline favoured)	2	selection on the marker itself	band	sY	0.002	12	25	0.1	0.12	2	0.13	60	80	1.6	1	0	0	100	0.89	5.472	783.333	0.0567	yes
selection on the Y conditioned on group identity (matching patriline favoured)	2	selection on the marker itself	band	sY	0.002	12	25	0.1	0.12	3	0.13	120	40	1.6	1	0	0	200	0.815	3.199	634	0.0125	yes
selection on the Y conditioned on group identity (matching patriline favoured)	2	selection on the marker itself	band	sY	0.002	12	25	0.1	0.12	3	0.13	120	80	1.6	1	0	0	100	0.99	8.957	510.1	0.1064	no
selection on the Y conditioned on group identity (matching patriline favoured)	2	selection on the marker itself	band	sY	0.002	12	25	0.1	0.12	3	0.13	30	160	1.6	1	0	0	100	0.93	9.978	795.7	0.1073	no
selection on the Y conditioned on group identity (matching patriline favoured)	2	selection on the marker itself	band	sY	0.002	12	25	0.1	0.12	3	0.13	60	160	1.6	1	0	0	100	0.98	13.376	483.1	0.1706	no
selection on the Y conditioned on group identity (matching patriline favoured)	2	selection on the marker itself	band	sY	0.002	12	25	0.1	0.12	3	0.13	60	80	1.6	1	0	0	100	0.94	7.072	606.5	0.0602	no
selection on the Y conditioned on group identity (matching patriline favoured)	2	selection on the marker itself	band	sY	0.002	12	25	0.1	0.12	1.5	0.19	120	160	1.6	1	0	0	100	1	7.845	268.8	0.13	no
selection on the Y conditioned on group identity (matching patriline favoured)	2	selection on the marker itself	band	sY	0.002	12	25	0.1	0.12	1.5	0.19	120	80	1.6	1	0	0	100	0.93	4.597	569.333	0.0383	yes
selection on the Y conditioned on group identity (matching patriline favoured)	2	selection on the marker itself	band	sY	0.002	12	25	0.1	0.12	1.5	0.19	60	160	1.6	1	0	0	100	0.94	6.577	622.667	0.0426	yes
selection on the Y conditioned on group identity (matching patriline favoured)	2	selection on the marker itself	band	sY	0.002	12	25	0.1	0.12	2	0.19	120	160	1.6	1	0	0	100	1	10.849	159.8	0.1005	no
selection on the Y conditioned on group identity (matching patriline favoured)	2	selection on the marker itself	band	sY	0.002	12	25	0.1	0.12	2	0.19	120	80	1.6	1	0	0	100	0.98	5.347	308.6	0.0936	yes
selection on the Y conditioned on group identity (matching patriline favoured)	2	selection on the marker itself	band	sY	0.002	12	25	0.1	0.12	2	0.19	30	160	1.6	1	0	0	100	0.91	6.273	779.889	0.0549	yes
selection on the Y conditioned on group identity (matching patriline favoured)	2	selection on the marker itself	band	sY	0.002	12	25	0.1	0.12	2	0.19	60	160	1.6	1	0	0	100	0.97	7.809	650.778	0.0722	no
selection on the Y conditioned on group identity (matching patriline favoured)	2	selection on the marker itself	band	sY	0.002	12	25	0.1	0.12	2	0.19	60	80	1.6	1	0	0	100	0.92	4.541	838.111	0.0302	yes
selection on the Y conditioned on group identity (matching patriline favoured)	2	selection on the marker itself	band	sY	0.002	12	25	0.1	0.12	3	0.19	120	160	1.6	1	0	0	100	1	14.739	191.3	0.1414	no
selection on the Y conditioned on group identity (matching patriline favoured)	2	selection on the marker itself	band	sY	0.002	12	25	0.1	0.12	3	0.19	120	40	1.6	1	0	0	200	0.745	3.178	668.571	0.0372	yes
selection on the Y conditioned on group identity (matching patriline favoured)	2	selection on the marker itself	band	sY	0.002	12	25	0.1	0.12	3	0.19	120	80	1.6	1	0	0	100	0.98	6.558	247.778	0.0408	yes
selection on the Y conditioned on group identity (matching patriline favoured)	2	selection on the marker itself	band	sY	0.002	12	25	0.1	0.12	3	0.19	60	160	1.6	1	0	0	100	0.97	10.273	329.1	0.0827	no
selection on the Y conditioned on group identity (matching patriline favoured)	2	selection on the marker itself	band	sY	0.002	12	25	0.1	0.12	3	0.19	60	80	1.6	1	0	0	100	0.97	4.441	657.1	0.0412	yes
selection on the Y conditioned on group identity (matching patriline favoured)	2	selection on the marker itself	band	sY	0.002	12	25	0.1	0.12	1.5	0.26	120	160	1.6	1	0	0	100	0.99	6.087	326.7	0.0606	yes
selection on the Y conditioned on group identity (matching patriline favoured)	2	selection on the marker itself	band	sY	0.002	12	25	0.1	0.12	1.5	0.26	120	80	1.6	1	0	0	100	0.94	3.78	458.1	0.0837	yes
selection on the Y conditioned on group identity (matching patriline favoured)	2	selection on the marker itself	band	sY	0.002	12	25	0.1	0.12	1.5	0.26	60	160	1.6	1	0	0	100	0.96	5.572	689.5	0.0417	yes
selection on the Y conditioned on group identity (matching patriline favoured)	2	selection on the marker itself	band	sY	0.002	12	25	0.1	0.12	2	0.26	120	160	1.6	1	0	0	100	0.99	7.865	207.3	0.0808	no
selection on the Y conditioned on group identity (matching patriline favoured)	2	selection on the marker itself	band	sY	0.002	12	25	0.1	0.12	2	0.26	120	40	1.6	1	0	0	200	0.67	3.379	945	0.0448	yes
selection on the Y conditioned on group identity (matching patriline favoured)	2	selection on the marker itself	band	sY	0.002	12	25	0.1	0.12	2	0.26	120	80	1.6	1	0	0	200	0.965	4.497	438.125	0.0466	yes
selection on the Y conditioned on group identity (matching patriline favoured)	2	selection on the marker itself	band	sY	0.002	12	25	0.1	0.12	2	0.26	30	160	1.6	1	0	0	100	0.92	5.486	890.9	0.0761	yes
selection on the Y conditioned on group identity (matching patriline favoured)	2	selection on the marker itself	band	sY	0.002	12	25	0.1	0.12	2	0.26	60	160	1.6	1	0	0	100	0.93	6.043	455	0.0645	yes
selection on the Y conditioned on group identity (matching patriline favoured)	2	selection on the marker itself	band	sY	0.002	12	25	0.1	0.12	2	0.26	60	80	1.6	1	0	0	100	0.9	3.749	822	0.0556	yes
selection on the Y conditioned on group identity (matching patriline favoured)	2	selection on the marker itself	band	sY	0.002	12	25	0.1	0.12	3	0.26	120	160	1.6	1	0	0	100	0.99	9.845	262.5	0.0809	no
selection on the Y conditioned on group identity (matching patriline favoured)	2	selection on the marker itself	band	sY	0.002	12	25	0.1	0.12	3	0.26	120	40	1.6	1	0	0	100	0.8	3.823	549.333	0.025	yes
selection on the Y conditioned on group identity (matching patriline favoured)	2	selection on the marker itself	band	sY	0.002	12	25	0.1	0.12	3	0.26	120	80	1.6	1	0	0	100	0.98	4.829	651.2	0.0553	yes
selection on the Y conditioned on group identity (matching patriline favoured)	2	selection on the marker itself	band	sY	0.002	12	25	0.1	0.12	3	0.26	30	160	1.6	1	0	0	100	0.88	6.102	619	0.0568	yes
selection on the Y conditioned on group identity (matching patriline favoured)	2	selection on the marker itself	band	sY	0.002	12	25	0.1	0.12	3	0.26	60	160	1.6	1	0	0	100	0.98	7.437	359.9	0.102	no
selection on the Y conditioned on group identity (matching patriline favoured)	2	selection on the marker itself	band	sY	0.002	12	25	0.1	0.12	3	0.26	60	80	1.6	1	0	0	100	0.97	3.768	572.1	0.0619	yes
selection on the Y conditioned on group identity (matching patriline favoured)	2	selection on the marker itself	band	sY	0.002	12	25	0.1	0.12	1.5	0.35	120	160	1.6	1	0	0	100	0.99	4.53	324.7	0.0628	yes
selection on the Y conditioned on group identity (matching patriline favoured)	2	selection on the marker itself	band	sY	0.002	12	25	0.1	0.12	1.5	0.35	120	80	1.6	1	0	0	100	0.92	3.293	543.9	0.0109	yes
selection on the Y conditioned on group identity (matching patriline favoured)	2	selection on the marker itself	band	sY	0.002	12	25	0.1	0.12	1.5	0.35	30	160	1.6	1	0	0	100	0.83	4.172	919.429	0.012	yes
selection on the Y conditioned on group identity (matching patriline favoured)	2	selection on the marker itself	band	sY	0.002	12	25	0.1	0.12	1.5	0.35	60	160	1.6	1	0	0	100	0.93	4.179	608.111	0.043	yes
selection on the Y conditioned on group identity (matching patriline favoured)	2	selection on the marker itself	band	sY	0.002	12	25	0.1	0.12	1.5	0.35	60	80	1.6	1	0	0	200	0.855	3.222	849.286	0.0175	yes
selection on the Y conditioned on group identity (matching patriline favoured)	2	selection on the marker itself	band	sY	0.002	12	25	0.1	0.12	2	0.35	120	160	1.6	1	0	0	100	1	5.729	202.4	0.05	yes
selection on the Y conditioned on group identity (matching patriline favoured)	2	selection on the marker itself	band	sY	0.002	12	25	0.1	0.12	2	0.35	120	80	1.6	1	0	0	100	0.99	3.536	302.4	0.0101	yes
selection on the Y conditioned on group identity (matching patriline favoured)	2	selection on the marker itself	band	sY	0.002	12	25	0.1	0.12	2	0.35	30	160	1.6	1	0	0	100	0.91	4.664	962.4	0.044	yes
selection on the Y conditioned on group identity (matching patriline favoured)	2	selection on the marker itself	band	sY	0.002	12	25	0.1	0.12	2	0.35	60	160	1.6	1	0	0	100	0.99	4.691	686.2	0.0505	yes
selection on the Y conditioned on group identity (matching patriline favoured)	2	selection on the marker itself	band	sY	0.002	12	25	0.1	0.12	2	0.35	60	80	1.6	1	0	0	100	0.91	2.897	647.2	0.033	no
selection on the Y conditioned on group identity (matching patriline favoured)	2	selection on the marker itself	band	sY	0.002	12	25	0.1	0.12	3	0.35	120	160	1.6	1	0	0	100	0.99	6.99	143.6	0.0708	yes
selection on the Y conditioned on group identity (matching patriline favoured)	2	selection on the marker itself	band	sY	0.002	12	25	0.1	0.12	3	0.35	120	40	1.6	1	0	0	100	0.74	2.821	589.333	0.0405	no
selection on the Y conditioned on group identity (matching patriline favoured)	2	selection on the marker itself	band	sY	0.002	12	25	0.1	0.12	3	0.35	120	80	1.6	1	0	0	100	0.98	4.347	206.444	0.051	yes
selection on the Y conditioned on group identity (matching patriline favoured)	2	selection on the marker itself	band	sY	0.002	12	25	0.1	0.12	3	0.35	30	160	1.6	1	0	0	100	0.92	4.89	634.7	0.0236	yes
selection on the Y conditioned on group identity (matching patriline favoured)	2	selection on the marker itself	band	sY	0.002	12	25	0.1	0.12	3	0.35	60	160	1.6	1	0	0	100	0.96	5.343	400.667	0.0966	yes
selection on the Y conditioned on group identity (matching patriline favoured)	2	selection on the marker itself	band	sY	0.002	12	25	0.1	0.12	3	0.35	60	80	1.6	1	0	0	200	0.885	3.631	704	0.0349	yes
selection on the Y conditioned on group identity (matching patriline favoured)	2	selection on the marker itself	band	sY	0.002	12	25	0.1	0.12	1.5	0.45	120	160	1.6	1	0	0	100	0.98	3.511	480	0.051	yes
selection on the Y conditioned on group identity (matching patriline favoured)	2	selection on the marker itself	band	sY	0.002	12	25	0.1	0.12	1.5	0.45	120	80	1.6	1	0	0	100	0.88	2.548	739.5	0.0682	no
selection on the Y conditioned on group identity (matching patriline favoured)	2	selection on the marker itself	band	sY	0.002	12	25	0.1	0.12	1.5	0.45	60	160	1.6	1	0	0	100	0.92	3.208	754.556	0.0543	yes
selection on the Y conditioned on group identity (matching patriline favoured)	2	selection on the marker itself	band	sY	0.002	12	25	0.1	0.12	1.5	0.45	60	80	1.6	1	0	0	100	0.74	2.437	877.429	0	no
selection on the Y conditioned on group identity (matching patriline favoured)	2	selection on the marker itself	band	sY	0.002	12	25	0.1	0.12	2	0.45	120	160	1.6	1	0	0	100	0.99	3.897	223.7	0.0101	yes
selection on the Y conditioned on group identity (matching patriline favoured)	2	selection on the marker itself	band	sY	0.002	12	25	0.1	0.12	2	0.45	30	160	1.6	1	0	0	100	0.95	3.221	621.125	0.0316	yes
selection on the Y conditioned on group identity (matching patriline favoured)	2	selection on the marker itself	band	sY	0.002	12	25	0.1	0.12	2	0.45	60	160	1.6	1	0	0	200	0.95	3.805	509.75	0.0263	yes
selection on the Y conditioned on group identity (matching patriline favoured)	2	selection on the marker itself	band	sY	0.002	12	25	0.1	0.12	2	0.45	60	80	1.6	1	0	0	100	0.87	2.281	579.7	0.023	no
selection on the Y conditioned on group identity (matching patriline favoured)	2	selection on the marker itself	band	sY	0.002	12	25	0.1	0.12	3	0.45	120	160	1.6	1	0	0	100	0.99	4.47	137.8	0.0404	yes
selection on the Y conditioned on group identity (matching patriline favoured)	2	selection on the marker itself	band	sY	0.002	12	25	0.1	0.12	3	0.45	120	80	1.6	1	0	0	100	0.92	2.62	364.889	0.0435	no
selection on the Y conditioned on group identity (matching patriline favoured)	2	selection on the marker itself	band	sY	0.002	12	25	0.1	0.12	3	0.45	30	160	1.6	1	0	0	100	0.93	4.012	873.6	0.0215	yes
selection on the Y conditioned on group identity (matching patriline favoured)	2	selection on the marker itself	band	sY	0.002	12	25	0.1	0.12	3	0.45	60	160	1.6	1	0	0	100	0.94	4.141	322.3	0.0426	yes
selection on the Y conditioned on group identity (matching patriline favoured)	2	selection on the marker itself	band	sY	0.002	12	25	0.1	0.12	3	0.45	60	80	1.6	1	0	0	100	0.95	2.229	572.9	0.0316	no
selection on the Y conditioned on group identity (matching patriline favoured)	2	selection on the marker itself	band	sY	0.002	12	25	0.1	0.12	1.5	0.56	60	160	1.6	1	0	0	100	0.93	2.885	819.3	0.0215	no
selection on the Y conditioned on group identity (matching patriline favoured)	2	selection on the marker itself	band	sY	0.002	12	25	0.1	0.12	2	0.56	120	160	1.6	1	0	0	100	1	3.232	178.5	0.02	yes
selection on the Y conditioned on group identity (matching patriline favoured)	2	selection on the marker itself	band	sY	0.002	12	25	0.1	0.12	2	0.56	60	160	1.6	1	0	0	100	0.97	3.149	454.8	0.0515	yes
selection on the Y conditioned on group identity (matching patriline favoured)	2	selection on the marker itself	band	sY	0.002	12	25	0.1	0.12	3	0.56	120	160	1.6	1	0	0	100	0.98	3.564	171.1	0.051	yes
selection on the Y conditioned on group identity (matching patriline favoured)	2	selection on the marker itself	band	sY	0.002	12	25	0.1	0.12	3	0.56	30	160	1.6	1	0	0	100	0.94	2.923	554.7	0	no
selection on the Y conditioned on group identity (matching patriline favoured)	2	selection on the marker itself	band	sY	0.002	12	25	0.1	0.12	3	0.56	60	160	1.6	1	0	0	100	1	3.444	355.4	0.06	yes
selection on the Y conditioned on group identity (matching patriline favoured)	2	selection on the marker itself	band	sY	0.005	12	25	0.1	0.12	1.5	0.08	120	80	0.4	1	0	0	100	0.96	9.774	406.333	0.1484	no
selection on the Y conditioned on group identity (matching patriline favoured)	2	selection on the marker itself	band	sY	0.005	12	25	0.1	0.12	1.5	0.08	60	160	0.4	1	0	0	100	0.97	15.518	336.8	0.1959	no
selection on the Y conditioned on group identity (matching patriline favoured)	2	selection on the marker itself	band	sY	0.005	12	25	0.1	0.12	1.5	0.08	60	80	0.4	1	0	0	100	0.94	6.861	789.889	0.1349	yes
selection on the Y conditioned on group identity (matching patriline favoured)	2	selection on the marker itself	band	sY	0.005	12	25	0.1	0.12	2	0.08	120	40	0.4	1	0	0	200	0.85	3.896	722.375	0.0618	yes
selection on the Y conditioned on group identity (matching patriline favoured)	2	selection on the marker itself	band	sY	0.005	12	25	0.1	0.12	2	0.08	60	80	0.4	1	0	0	100	0.93	10.946	769.6	0.2127	no
selection on the Y conditioned on group identity (matching patriline favoured)	2	selection on the marker itself	band	sY	0.005	12	25	0.1	0.12	3	0.08	120	40	0.4	1	0	0	100	0.89	4.554	678.556	0.1124	yes
selection on the Y conditioned on group identity (matching patriline favoured)	2	selection on the marker itself	band	sY	0.005	12	25	0.1	0.12	3	0.08	60	80	0.4	1	0	0	100	0.94	12.894	729.5	0.1679	no
selection on the Y conditioned on group identity (matching patriline favoured)	2	selection on the marker itself	band	sY	0.005	12	25	0.1	0.12	1.5	0.13	120	160	0.4	1	0	0	100	1	14.831	295.5	0.2558	no
selection on the Y conditioned on group identity (matching patriline favoured)	2	selection on the marker itself	band	sY	0.005	12	25	0.1	0.12	1.5	0.13	120	80	0.4	1	0	0	100	0.98	6.746	360.3	0.1767	yes
selection on the Y conditioned on group identity (matching patriline favoured)	2	selection on the marker itself	band	sY	0.005	12	25	0.1	0.12	1.5	0.13	30	160	0.4	1	0	0	100	0.9	8.403	725	0.3222	no
selection on the Y conditioned on group identity (matching patriline favoured)	2	selection on the marker itself	band	sY	0.005	12	25	0.1	0.12	1.5	0.13	60	160	0.4	1	0	0	100	0.93	9.522	522	0.1828	no
selection on the Y conditioned on group identity (matching patriline favoured)	2	selection on the marker itself	band	sY	0.005	12	25	0.1	0.12	1.5	0.13	60	80	0.4	1	0	0	200	0.91	5.374	841.286	0.0775	yes
selection on the Y conditioned on group identity (matching patriline favoured)	2	selection on the marker itself	band	sY	0.005	12	25	0.1	0.12	2	0.13	120	40	0.4	1	0	0	100	0.85	3.322	833.667	0.0588	yes
selection on the Y conditioned on group identity (matching patriline favoured)	2	selection on the marker itself	band	sY	0.005	12	25	0.1	0.12	2	0.13	120	80	0.4	1	0	0	100	0.98	9.18	315	0.1657	no
selection on the Y conditioned on group identity (matching patriline favoured)	2	selection on the marker itself	band	sY	0.005	12	25	0.1	0.12	2	0.13	30	160	0.4	1	0	0	100	0.97	10.965	816.4	0.3093	no
selection on the Y conditioned on group identity (matching patriline favoured)	2	selection on the marker itself	band	sY	0.005	12	25	0.1	0.12	2	0.13	60	80	0.4	1	0	0	100	0.96	7.346	619.2	0.1176	no
selection on the Y conditioned on group identity (matching patriline favoured)	2	selection on the marker itself	band	sY	0.005	12	25	0.1	0.12	3	0.13	120	40	0.4	1	0	0	100	0.91	3.524	625.571	0.0769	yes
selection on the Y conditioned on group identity (matching patriline favoured)	2	selection on the marker itself	band	sY	0.005	12	25	0.1	0.12	3	0.13	30	160	0.4	1	0	0	100	0.94	14.28	665.778	0.266	no
selection on the Y conditioned on group identity (matching patriline favoured)	2	selection on the marker itself	band	sY	0.005	12	25	0.1	0.12	3	0.13	30	80	0.4	1	0	0	100	0.85	5.6	892.25	0.0847	yes
selection on the Y conditioned on group identity (matching patriline favoured)	2	selection on the marker itself	band	sY	0.005	12	25	0.1	0.12	3	0.13	60	80	0.4	1	0	0	100	0.93	8.184	579.2	0.172	no
selection on the Y conditioned on group identity (matching patriline favoured)	2	selection on the marker itself	band	sY	0.005	12	25	0.1	0.12	1.5	0.19	120	160	0.4	1	0	0	100	0.99	9.608	336.8	0.1919	no
selection on the Y conditioned on group identity (matching patriline favoured)	2	selection on the marker itself	band	sY	0.005	12	25	0.1	0.12	1.5	0.19	120	40	0.4	1	0	0	100	0.78	3.249	961.3	0.0897	yes
selection on the Y conditioned on group identity (matching patriline favoured)	2	selection on the marker itself	band	sY	0.005	12	25	0.1	0.12	1.5	0.19	120	80	0.4	1	0	0	100	0.94	5.667	699.111	0.0745	yes
selection on the Y conditioned on group identity (matching patriline favoured)	2	selection on the marker itself	band	sY	0.005	12	25	0.1	0.12	1.5	0.19	30	160	0.4	1	0	0	100	0.89	6.322	685.444	0.1573	yes
selection on the Y conditioned on group identity (matching patriline favoured)	2	selection on the marker itself	band	sY	0.005	12	25	0.1	0.12	1.5	0.19	60	160	0.4	1	0	0	100	0.96	7.069	375.1	0.1562	no
selection on the Y conditioned on group identity (matching patriline favoured)	2	selection on the marker itself	band	sY	0.005	12	25	0.1	0.12	1.5	0.19	60	80	0.4	1	0	0	100	0.95	4.224	669.2	0.0526	yes
selection on the Y conditioned on group identity (matching patriline favoured)	2	selection on the marker itself	band	sY	0.005	12	25	0.1	0.12	2	0.19	120	160	0.4	1	0	0	100	0.98	15.212	129.6	0.3265	no
selection on the Y conditioned on group identity (matching patriline favoured)	2	selection on the marker itself	band	sY	0.005	12	25	0.1	0.12	2	0.19	120	40	0.4	1	0	0	100	0.9	3.599	732.111	0.0556	yes
selection on the Y conditioned on group identity (matching patriline favoured)	2	selection on the marker itself	band	sY	0.005	12	25	0.1	0.12	2	0.19	120	80	0.4	1	0	0	100	0.97	6.885	240.444	0.134	yes
selection on the Y conditioned on group identity (matching patriline favoured)	2	selection on the marker itself	band	sY	0.005	12	25	0.1	0.12	2	0.19	30	160	0.4	1	0	0	100	0.96	8.173	885.8	0.1355	no
selection on the Y conditioned on group identity (matching patriline favoured)	2	selection on the marker itself	band	sY	0.005	12	25	0.1	0.12	2	0.19	60	160	0.4	1	0	0	100	0.95	10.086	345.3	0.2211	no
selection on the Y conditioned on group identity (matching patriline favoured)	2	selection on the marker itself	band	sY	0.005	12	25	0.1	0.12	2	0.19	60	80	0.4	1	0	0	100	0.95	5.394	784.444	0.0741	yes
selection on the Y conditioned on group identity (matching patriline favoured)	2	selection on the marker itself	band	sY	0.005	12	25	0.1	0.12	3	0.19	120	40	0.4	1	0	0	100	0.94	3.428	531.778	0.0851	yes
selection on the Y conditioned on group identity (matching patriline favoured)	2	selection on the marker itself	band	sY	0.005	12	25	0.1	0.12	3	0.19	120	80	0.4	1	0	0	100	0.98	9.39	258.1	0.1327	no
selection on the Y conditioned on group identity (matching patriline favoured)	2	selection on the marker itself	band	sY	0.005	12	25	0.1	0.12	3	0.19	30	160	0.4	1	0	0	100	0.98	10.918	563.333	0.2755	no
selection on the Y conditioned on group identity (matching patriline favoured)	2	selection on the marker itself	band	sY	0.005	12	25	0.1	0.12	3	0.19	60	160	0.4	1	0	0	100	1	13.825	300.9	0.26	no
selection on the Y conditioned on group identity (matching patriline favoured)	2	selection on the marker itself	band	sY	0.005	12	25	0.1	0.12	3	0.19	60	80	0.4	1	0	0	100	0.96	6.564	731.3	0.1042	yes
selection on the Y conditioned on group identity (matching patriline favoured)	2	selection on the marker itself	band	sY	0.005	12	25	0.1	0.12	1.5	0.26	120	160	0.4	1	0	0	100	0.99	6.106	239.2	0.1093	yes
selection on the Y conditioned on group identity (matching patriline favoured)	2	selection on the marker itself	band	sY	0.005	12	25	0.1	0.12	1.5	0.26	120	40	0.4	1	0	0	200	0.795	3.424	929.571	0.0322	yes
selection on the Y conditioned on group identity (matching patriline favoured)	2	selection on the marker itself	band	sY	0.005	12	25	0.1	0.12	1.5	0.26	120	80	0.4	1	0	0	100	0.98	4.001	364.8	0.0918	yes
selection on the Y conditioned on group identity (matching patriline favoured)	2	selection on the marker itself	band	sY	0.005	12	25	0.1	0.12	1.5	0.26	30	160	0.4	1	0	0	100	0.89	5.099	875.8	0.0787	yes
selection on the Y conditioned on group identity (matching patriline favoured)	2	selection on the marker itself	band	sY	0.005	12	25	0.1	0.12	1.5	0.26	60	160	0.4	1	0	0	100	0.93	4.969	437	0.0753	yes
selection on the Y conditioned on group identity (matching patriline favoured)	2	selection on the marker itself	band	sY	0.005	12	25	0.1	0.12	1.5	0.26	60	80	0.4	1	0	0	100	0.94	3.78	776.444	0.1064	yes
selection on the Y conditioned on group identity (matching patriline favoured)	2	selection on the marker itself	band	sY	0.005	12	25	0.1	0.12	2	0.26	120	160	0.4	1	0	0	100	1	9.159	227.7	0.22	no
selection on the Y conditioned on group identity (matching patriline favoured)	2	selection on the marker itself	band	sY	0.005	12	25	0.1	0.12	2	0.26	120	40	0.4	1	0	0	100	0.89	3.073	502.5	0.0628	yes
selection on the Y conditioned on group identity (matching patriline favoured)	2	selection on the marker itself	band	sY	0.005	12	25	0.1	0.12	2	0.26	120	80	0.4	1	0	0	100	1	4.905	513.7	0.12	yes
selection on the Y conditioned on group identity (matching patriline favoured)	2	selection on the marker itself	band	sY	0.005	12	25	0.1	0.12	2	0.26	30	160	0.4	1	0	0	100	0.94	5.945	591.8	0.0957	yes
selection on the Y conditioned on group identity (matching patriline favoured)	2	selection on the marker itself	band	sY	0.005	12	25	0.1	0.12	2	0.26	60	160	0.4	1	0	0	100	0.97	6.693	288.7	0.1237	yes
selection on the Y conditioned on group identity (matching patriline favoured)	2	selection on the marker itself	band	sY	0.005	12	25	0.1	0.12	2	0.26	60	80	0.4	1	0	0	100	0.97	4.08	507.667	0.0515	yes
selection on the Y conditioned on group identity (matching patriline favoured)	2	selection on the marker itself	band	sY	0.005	12	25	0.1	0.12	3	0.26	120	160	0.4	1	0	0	100	1	12.863	214.4	0.2004	no
selection on the Y conditioned on group identity (matching patriline favoured)	2	selection on the marker itself	band	sY	0.005	12	25	0.1	0.12	3	0.26	120	40	0.4	1	0	0	100	0.95	3.461	485.3	0.0737	yes
selection on the Y conditioned on group identity (matching patriline favoured)	2	selection on the marker itself	band	sY	0.005	12	25	0.1	0.12	3	0.26	120	80	0.4	1	0	0	100	0.99	5.954	194.8	0.0707	yes
selection on the Y conditioned on group identity (matching patriline favoured)	2	selection on the marker itself	band	sY	0.005	12	25	0.1	0.12	3	0.26	30	160	0.4	1	0	0	100	0.94	7.408	571.222	0.0957	no
selection on the Y conditioned on group identity (matching patriline favoured)	2	selection on the marker itself	band	sY	0.005	12	25	0.1	0.12	3	0.26	30	80	0.4	1	0	0	100	0.86	3.764	846.125	0.093	yes
selection on the Y conditioned on group identity (matching patriline favoured)	2	selection on the marker itself	band	sY	0.005	12	25	0.1	0.12	3	0.26	60	160	0.4	1	0	0	100	0.99	8.832	245.8	0.1736	no
selection on the Y conditioned on group identity (matching patriline favoured)	2	selection on the marker itself	band	sY	0.005	12	25	0.1	0.12	3	0.26	60	40	0.4	1	0	0	100	0.93	4.139	980.6	0.1184	yes
selection on the Y conditioned on group identity (matching patriline favoured)	2	selection on the marker itself	band	sY	0.005	12	25	0.1	0.12	3	0.26	60	80	0.4	1	0	0	100	0.97	4.638	633.3	0.0544	yes
selection on the Y conditioned on group identity (matching patriline favoured)	2	selection on the marker itself	band	sY	0.005	12	25	0.1	0.12	1.5	0.35	120	160	0.4	1	0	0	100	0.97	4.373	356.5	0.0825	yes
selection on the Y conditioned on group identity (matching patriline favoured)	2	selection on the marker itself	band	sY	0.005	12	25	0.1	0.12	1.5	0.35	120	40	0.4	1	0	0	100	0.76	3.172	976.333	0.0395	yes
selection on the Y conditioned on group identity (matching patriline favoured)	2	selection on the marker itself	band	sY	0.005	12	25	0.1	0.12	1.5	0.35	120	80	0.4	1	0	0	100	0.98	3.295	294.1	0.102	yes
selection on the Y conditioned on group identity (matching patriline favoured)	2	selection on the marker itself	band	sY	0.005	12	25	0.1	0.12	1.5	0.35	30	160	0.4	1	0	0	100	0.92	3.742	648.333	0.0435	yes
selection on the Y conditioned on group identity (matching patriline favoured)	2	selection on the marker itself	band	sY	0.005	12	25	0.1	0.12	1.5	0.35	60	160	0.4	1	0	0	100	0.97	3.875	364.778	0.0825	yes
selection on the Y conditioned on group identity (matching patriline favoured)	2	selection on the marker itself	band	sY	0.005	12	25	0.1	0.12	1.5	0.35	60	80	0.4	1	0	0	100	0.96	3.052	795.6	0.0104	yes
selection on the Y conditioned on group identity (matching patriline favoured)	2	selection on the marker itself	band	sY	0.005	12	25	0.1	0.12	2	0.35	120	160	0.4	1	0	0	100	0.98	6.169	261.778	0.1429	yes
selection on the Y conditioned on group identity (matching patriline favoured)	2	selection on the marker itself	band	sY	0.005	12	25	0.1	0.12	2	0.35	120	40	0.4	1	0	0	100	0.79	3.596	457	0.0506	yes
selection on the Y conditioned on group identity (matching patriline favoured)	2	selection on the marker itself	band	sY	0.005	12	25	0.1	0.12	2	0.35	120	80	0.4	1	0	0	100	0.99	3.801	301.8	0.0606	yes
selection on the Y conditioned on group identity (matching patriline favoured)	2	selection on the marker itself	band	sY	0.005	12	25	0.1	0.12	2	0.35	30	160	0.4	1	0	0	100	0.87	4.258	576.1	0.0575	yes
selection on the Y conditioned on group identity (matching patriline favoured)	2	selection on the marker itself	band	sY	0.005	12	25	0.1	0.12	2	0.35	60	160	0.4	1	0	0	100	0.98	4.885	360.8	0.1327	yes
selection on the Y conditioned on group identity (matching patriline favoured)	2	selection on the marker itself	band	sY	0.005	12	25	0.1	0.12	2	0.35	60	80	0.4	1	0	0	100	0.95	3.508	523.111	0.1053	yes
selection on the Y conditioned on group identity (matching patriline favoured)	2	selection on the marker itself	band	sY	0.005	12	25	0.1	0.12	3	0.35	120	160	0.4	1	0	0	100	1	7.928	120.1	0.12	no
selection on the Y conditioned on group identity (matching patriline favoured)	2	selection on the marker itself	band	sY	0.005	12	25	0.1	0.12	3	0.35	120	40	0.4	1	0	0	100	0.86	2.844	426.778	0.0465	no
selection on the Y conditioned on group identity (matching patriline favoured)	2	selection on the marker itself	band	sY	0.005	12	25	0.1	0.12	3	0.35	120	80	0.4	1	0	0	100	0.98	4.149	341	0.1633	yes
selection on the Y conditioned on group identity (matching patriline favoured)	2	selection on the marker itself	band	sY	0.005	12	25	0.1	0.12	3	0.35	30	160	0.4	1	0	0	100	0.96	5.035	651.5	0.0312	yes
selection on the Y conditioned on group identity (matching patriline favoured)	2	selection on the marker itself	band	sY	0.005	12	25	0.1	0.12	3	0.35	30	80	0.4	1	0	0	100	0.89	3.021	991.75	0.0674	yes
selection on the Y conditioned on group identity (matching patriline favoured)	2	selection on the marker itself	band	sY	0.005	12	25	0.1	0.12	3	0.35	60	160	0.4	1	0	0	100	0.98	6.325	425.8	0.0612	yes
selection on the Y conditioned on group identity (matching patriline favoured)	2	selection on the marker itself	band	sY	0.005	12	25	0.1	0.12	3	0.35	60	80	0.4	1	0	0	100	0.98	3.883	676.222	0.0408	yes
selection on the Y conditioned on group identity (matching patriline favoured)	2	selection on the marker itself	band	sY	0.005	12	25	0.1	0.12	1.5	0.45	120	160	0.4	1	0	0	100	0.97	3.389	268.3	0.0722	yes
selection on the Y conditioned on group identity (matching patriline favoured)	2	selection on the marker itself	band	sY	0.005	12	25	0.1	0.12	1.5	0.45	120	80	0.4	1	0	0	100	0.87	2.289	458.375	0.046	no
selection on the Y conditioned on group identity (matching patriline favoured)	2	selection on the marker itself	band	sY	0.005	12	25	0.1	0.12	1.5	0.45	60	160	0.4	1	0	0	100	0.99	3.072	559.3	0.1111	yes
selection on the Y conditioned on group identity (matching patriline favoured)	2	selection on the marker itself	band	sY	0.005	12	25	0.1	0.12	1.5	0.45	60	80	0.4	1	0	0	100	0.83	2.511	626.429	0.0482	no
selection on the Y conditioned on group identity (matching patriline favoured)	2	selection on the marker itself	band	sY	0.005	12	25	0.1	0.12	2	0.45	120	160	0.4	1	0	0	100	0.96	3.872	290.2	0.0938	yes
selection on the Y conditioned on group identity (matching patriline favoured)	2	selection on the marker itself	band	sY	0.005	12	25	0.1	0.12	2	0.45	120	80	0.4	1	0	0	100	0.85	2.44	320.875	0.0706	no
selection on the Y conditioned on group identity (matching patriline favoured)	2	selection on the marker itself	band	sY	0.005	12	25	0.1	0.12	2	0.45	30	160	0.4	1	0	0	100	0.96	3.186	697.5	0.0417	yes
selection on the Y conditioned on group identity (matching patriline favoured)	2	selection on the marker itself	band	sY	0.005	12	25	0.1	0.12	2	0.45	60	160	0.4	1	0	0	100	0.98	3.477	342.8	0.0612	yes
selection on the Y conditioned on group identity (matching patriline favoured)	2	selection on the marker itself	band	sY	0.005	12	25	0.1	0.12	2	0.45	60	80	0.4	1	0	0	100	0.89	2.653	524.25	0.0225	no
selection on the Y conditioned on group identity (matching patriline favoured)	2	selection on the marker itself	band	sY	0.005	12	25	0.1	0.12	3	0.45	120	160	0.4	1	0	0	100	0.98	4.905	140	0.102	yes
selection on the Y conditioned on group identity (matching patriline favoured)	2	selection on the marker itself	band	sY	0.005	12	25	0.1	0.12	3	0.45	120	80	0.4	1	0	0	100	0.89	2.725	166.25	0.0562	no
selection on the Y conditioned on group identity (matching patriline favoured)	2	selection on the marker itself	band	sY	0.005	12	25	0.1	0.12	3	0.45	30	160	0.4	1	0	0	100	0.99	3.603	401.4	0.0606	yes
selection on the Y conditioned on group identity (matching patriline favoured)	2	selection on the marker itself	band	sY	0.005	12	25	0.1	0.12	3	0.45	30	80	0.4	1	0	0	100	0.62	2.403	722.286	0.0161	no
selection on the Y conditioned on group identity (matching patriline favoured)	2	selection on the marker itself	band	sY	0.005	12	25	0.1	0.12	3	0.45	60	160	0.4	1	0	0	100	0.97	4.274	379.5	0.0722	yes
selection on the Y conditioned on group identity (matching patriline favoured)	2	selection on the marker itself	band	sY	0.005	12	25	0.1	0.12	3	0.45	60	80	0.4	1	0	0	100	0.89	2.618	423.556	0.1236	no
selection on the Y conditioned on group identity (matching patriline favoured)	2	selection on the marker itself	band	sY	0.005	12	25	0.1	0.12	1.5	0.56	120	160	0.4	1	0	0	100	0.96	2.527	308.9	0.0312	no
selection on the Y conditioned on group identity (matching patriline favoured)	2	selection on the marker itself	band	sY	0.005	12	25	0.1	0.12	1.5	0.56	60	160	0.4	1	0	0	100	0.96	2.433	293.778	0.0521	no
selection on the Y conditioned on group identity (matching patriline favoured)	2	selection on the marker itself	band	sY	0.005	12	25	0.1	0.12	2	0.56	120	160	0.4	1	0	0	100	1	3.053	237.1	0.08	yes
selection on the Y conditioned on group identity (matching patriline favoured)	2	selection on the marker itself	band	sY	0.005	12	25	0.1	0.12	2	0.56	30	160	0.4	1	0	0	100	0.96	2.511	618	0.0417	no
selection on the Y conditioned on group identity (matching patriline favoured)	2	selection on the marker itself	band	sY	0.005	12	25	0.1	0.12	2	0.56	60	160	0.4	1	0	0	100	0.98	2.436	358.889	0.051	no
selection on the Y conditioned on group identity (matching patriline favoured)	2	selection on the marker itself	band	sY	0.005	12	25	0.1	0.12	3	0.56	120	160	0.4	1	0	0	100	1	3.781	157.1	0.06	yes
selection on the Y conditioned on group identity (matching patriline favoured)	2	selection on the marker itself	band	sY	0.005	12	25	0.1	0.12	3	0.56	120	80	0.4	1	0	0	100	0.68	1.756	219.167	0.0294	no
selection on the Y conditioned on group identity (matching patriline favoured)	2	selection on the marker itself	band	sY	0.005	12	25	0.1	0.12	3	0.56	30	160	0.4	1	0	0	100	0.92	2.736	781.333	0.0326	no
selection on the Y conditioned on group identity (matching patriline favoured)	2	selection on the marker itself	band	sY	0.005	12	25	0.1	0.12	3	0.56	60	160	0.4	1	0	0	200	0.955	3.114	386	0.0524	yes
selection on the Y conditioned on group identity (matching patriline favoured)	2	selection on the marker itself	band	sY	0.005	12	25	0.1	0.12	1.5	0.08	120	80	0.8	1	0	0	100	0.95	8.134	440.8	0.2105	no
selection on the Y conditioned on group identity (matching patriline favoured)	2	selection on the marker itself	band	sY	0.005	12	25	0.1	0.12	1.5	0.08	30	160	0.8	1	0	0	100	0.87	8.66	962.75	0.13	no
selection on the Y conditioned on group identity (matching patriline favoured)	2	selection on the marker itself	band	sY	0.005	12	25	0.1	0.12	1.5	0.08	60	160	0.8	1	0	0	100	0.96	12.818	556.4	0.2716	no
selection on the Y conditioned on group identity (matching patriline favoured)	2	selection on the marker itself	band	sY	0.005	12	25	0.1	0.12	2	0.08	120	80	0.8	1	0	0	100	1	11.329	332.9	0.2204	no
selection on the Y conditioned on group identity (matching patriline favoured)	2	selection on the marker itself	band	sY	0.005	12	25	0.1	0.12	2	0.08	30	160	0.8	1	0	0	100	0.9	13.677	906.3	0.3186	no
selection on the Y conditioned on group identity (matching patriline favoured)	2	selection on the marker itself	band	sY	0.005	12	25	0.1	0.12	2	0.08	60	80	0.8	1	0	0	100	0.92	9.349	676.6	0.151	no
selection on the Y conditioned on group identity (matching patriline favoured)	2	selection on the marker itself	band	sY	0.005	12	25	0.1	0.12	1.5	0.13	120	160	0.8	1	0	0	100	1	12.869	538.4	0.2005	no
selection on the Y conditioned on group identity (matching patriline favoured)	2	selection on the marker itself	band	sY	0.005	12	25	0.1	0.12	1.5	0.13	120	80	0.8	1	0	0	200	0.96	5.436	380.857	0.0885	yes
selection on the Y conditioned on group identity (matching patriline favoured)	2	selection on the marker itself	band	sY	0.005	12	25	0.1	0.12	1.5	0.13	30	160	0.8	1	0	0	100	0.88	7.63	841.4	0.1372	no
selection on the Y conditioned on group identity (matching patriline favoured)	2	selection on the marker itself	band	sY	0.005	12	25	0.1	0.12	1.5	0.13	60	160	0.8	1	0	0	100	0.94	8.914	599	0.1709	no
selection on the Y conditioned on group identity (matching patriline favoured)	2	selection on the marker itself	band	sY	0.005	12	25	0.1	0.12	1.5	0.13	60	80	0.8	1	0	0	100	0.87	5.133	856.9	0.1381	yes
selection on the Y conditioned on group identity (matching patriline favoured)	2	selection on the marker itself	band	sY	0.005	12	25	0.1	0.12	2	0.13	120	40	0.8	1	0	0	100	0.9	2.63	930.9	0.0111	no
selection on the Y conditioned on group identity (matching patriline favoured)	2	selection on the marker itself	band	sY	0.005	12	25	0.1	0.12	2	0.13	120	80	0.8	1	0	0	100	0.96	8.268	308	0.1781	no
selection on the Y conditioned on group identity (matching patriline favoured)	2	selection on the marker itself	band	sY	0.005	12	25	0.1	0.12	2	0.13	30	160	0.8	1	0	0	100	0.88	8.825	569.875	0.2159	no
selection on the Y conditioned on group identity (matching patriline favoured)	2	selection on the marker itself	band	sY	0.005	12	25	0.1	0.12	2	0.13	60	160	0.8	1	0	0	100	0.97	12.427	729.111	0.2268	no
selection on the Y conditioned on group identity (matching patriline favoured)	2	selection on the marker itself	band	sY	0.005	12	25	0.1	0.12	2	0.13	60	80	0.8	1	0	0	100	0.95	6.099	831.6	0.1158	yes
selection on the Y conditioned on group identity (matching patriline favoured)	2	selection on the marker itself	band	sY	0.005	12	25	0.1	0.12	3	0.13	120	40	0.8	1	0	0	100	0.88	3.076	667	0.0455	yes
selection on the Y conditioned on group identity (matching patriline favoured)	2	selection on the marker itself	band	sY	0.005	12	25	0.1	0.12	3	0.13	120	80	0.8	1	0	0	100	0.99	11.983	275	0.2151	no
selection on the Y conditioned on group identity (matching patriline favoured)	2	selection on the marker itself	band	sY	0.005	12	25	0.1	0.12	3	0.13	30	160	0.8	1	0	0	100	0.9	11.875	621.125	0.2111	no
selection on the Y conditioned on group identity (matching patriline favoured)	2	selection on the marker itself	band	sY	0.005	12	25	0.1	0.12	3	0.13	60	160	0.8	1	0	0	100	0.99	17.433	423.5	0.2727	no
selection on the Y conditioned on group identity (matching patriline favoured)	2	selection on the marker itself	band	sY	0.005	12	25	0.1	0.12	3	0.13	60	80	0.8	1	0	0	100	0.98	7.665	778.4	0.0858	no
selection on the Y conditioned on group identity (matching patriline favoured)	2	selection on the marker itself	band	sY	0.005	12	25	0.1	0.12	1.5	0.19	120	160	0.8	1	0	0	100	0.99	9.164	218.3	0.1919	no
selection on the Y conditioned on group identity (matching patriline favoured)	2	selection on the marker itself	band	sY	0.005	12	25	0.1	0.12	1.5	0.19	120	80	0.8	1	0	0	200	0.93	4.47	628.5	0.0757	yes
selection on the Y conditioned on group identity (matching patriline favoured)	2	selection on the marker itself	band	sY	0.005	12	25	0.1	0.12	1.5	0.19	30	160	0.8	1	0	0	200	0.87	5.593	590.75	0.0908	yes
selection on the Y conditioned on group identity (matching patriline favoured)	2	selection on the marker itself	band	sY	0.005	12	25	0.1	0.12	1.5	0.19	60	160	0.8	1	0	0	100	0.97	6.431	480.1	0.0515	yes
selection on the Y conditioned on group identity (matching patriline favoured)	2	selection on the marker itself	band	sY	0.005	12	25	0.1	0.12	2	0.19	120	160	0.8	1	0	0	100	0.99	12.121	222.778	0.2626	no
selection on the Y conditioned on group identity (matching patriline favoured)	2	selection on the marker itself	band	sY	0.005	12	25	0.1	0.12	2	0.19	120	40	0.8	1	0	0	100	0.87	3.378	766.1	0.0483	yes
selection on the Y conditioned on group identity (matching patriline favoured)	2	selection on the marker itself	band	sY	0.005	12	25	0.1	0.12	2	0.19	120	80	0.8	1	0	0	100	0.99	5.346	334.2	0.1313	yes
selection on the Y conditioned on group identity (matching patriline favoured)	2	selection on the marker itself	band	sY	0.005	12	25	0.1	0.12	2	0.19	30	160	0.8	1	0	0	100	0.93	6.806	720.667	0.1828	yes
selection on the Y conditioned on group identity (matching patriline favoured)	2	selection on the marker itself	band	sY	0.005	12	25	0.1	0.12	2	0.19	60	160	0.8	1	0	0	100	0.98	9.104	326.7	0.2143	no
selection on the Y conditioned on group identity (matching patriline favoured)	2	selection on the marker itself	band	sY	0.005	12	25	0.1	0.12	2	0.19	60	80	0.8	1	0	0	100	0.93	5.249	685.778	0.1398	yes
selection on the Y conditioned on group identity (matching patriline favoured)	2	selection on the marker itself	band	sY	0.005	12	25	0.1	0.12	3	0.19	120	40	0.8	1	0	0	100	0.89	2.844	634.833	0.0562	no
selection on the Y conditioned on group identity (matching patriline favoured)	2	selection on the marker itself	band	sY	0.005	12	25	0.1	0.12	3	0.19	120	80	0.8	1	0	0	100	0.99	7.798	305.7	0.1919	no
selection on the Y conditioned on group identity (matching patriline favoured)	2	selection on the marker itself	band	sY	0.005	12	25	0.1	0.12	3	0.19	30	160	0.8	1	0	0	100	0.97	9.384	672.4	0.1856	no
selection on the Y conditioned on group identity (matching patriline favoured)	2	selection on the marker itself	band	sY	0.005	12	25	0.1	0.12	3	0.19	60	160	0.8	1	0	0	100	0.99	11.439	288.5	0.2323	no
selection on the Y conditioned on group identity (matching patriline favoured)	2	selection on the marker itself	band	sY	0.005	12	25	0.1	0.12	3	0.19	60	80	0.8	1	0	0	100	0.95	5.161	624.111	0.1158	yes
selection on the Y conditioned on group identity (matching patriline favoured)	2	selection on the marker itself	band	sY	0.005	12	25	0.1	0.12	1.5	0.26	120	160	0.8	1	0	0	100	0.98	6.631	243.5	0.2347	yes
selection on the Y conditioned on group identity (matching patriline favoured)	2	selection on the marker itself	band	sY	0.005	12	25	0.1	0.12	1.5	0.26	120	80	0.8	1	0	0	100	0.97	3.966	546.7	0.0722	yes
selection on the Y conditioned on group identity (matching patriline favoured)	2	selection on the marker itself	band	sY	0.005	12	25	0.1	0.12	1.5	0.26	30	160	0.8	1	0	0	100	0.93	4.83	830.5	0.0688	yes
selection on the Y conditioned on group identity (matching patriline favoured)	2	selection on the marker itself	band	sY	0.005	12	25	0.1	0.12	1.5	0.26	60	160	0.8	1	0	0	100	0.92	4.602	541.222	0.1087	yes
selection on the Y conditioned on group identity (matching patriline favoured)	2	selection on the marker itself	band	sY	0.005	12	25	0.1	0.12	1.5	0.26	60	80	0.8	1	0	0	100	0.88	2.735	886.3	0.0227	no
selection on the Y conditioned on group identity (matching patriline favoured)	2	selection on the marker itself	band	sY	0.005	12	25	0.1	0.12	2	0.26	120	160	0.8	1	0	0	100	1	8.993	191.1	0.29	no
selection on the Y conditioned on group identity (matching patriline favoured)	2	selection on the marker itself	band	sY	0.005	12	25	0.1	0.12	2	0.26	120	40	0.8	1	0	0	100	0.83	3.01	882.667	0.0602	yes
selection on the Y conditioned on group identity (matching patriline favoured)	2	selection on the marker itself	band	sY	0.005	12	25	0.1	0.12	2	0.26	120	80	0.8	1	0	0	100	0.98	5.066	338.2	0.1224	yes
selection on the Y conditioned on group identity (matching patriline favoured)	2	selection on the marker itself	band	sY	0.005	12	25	0.1	0.12	2	0.26	30	160	0.8	1	0	0	200	0.94	5.45	743.375	0.0745	yes
selection on the Y conditioned on group identity (matching patriline favoured)	2	selection on the marker itself	band	sY	0.005	12	25	0.1	0.12	2	0.26	60	160	0.8	1	0	0	100	0.94	6.521	339.667	0.0957	yes
selection on the Y conditioned on group identity (matching patriline favoured)	2	selection on the marker itself	band	sY	0.005	12	25	0.1	0.12	2	0.26	60	80	0.8	1	0	0	100	0.93	3.638	681.5	0.0968	yes
selection on the Y conditioned on group identity (matching patriline favoured)	2	selection on the marker itself	band	sY	0.005	12	25	0.1	0.12	3	0.26	120	160	0.8	1	0	0	100	1	11.759	158	0.2	no
selection on the Y conditioned on group identity (matching patriline favoured)	2	selection on the marker itself	band	sY	0.005	12	25	0.1	0.12	3	0.26	120	40	0.8	1	0	0	100	0.91	3.276	692.333	0.044	yes
selection on the Y conditioned on group identity (matching patriline favoured)	2	selection on the marker itself	band	sY	0.005	12	25	0.1	0.12	3	0.26	120	80	0.8	1	0	0	100	1	5.752	270.2	0.0314	yes
selection on the Y conditioned on group identity (matching patriline favoured)	2	selection on the marker itself	band	sY	0.005	12	25	0.1	0.12	3	0.26	30	160	0.8	1	0	0	100	0.94	6.887	762.4	0.1383	yes
selection on the Y conditioned on group identity (matching patriline favoured)	2	selection on the marker itself	band	sY	0.005	12	25	0.1	0.12	3	0.26	60	160	0.8	1	0	0	100	0.93	8.245	297.2	0.1828	no
selection on the Y conditioned on group identity (matching patriline favoured)	2	selection on the marker itself	band	sY	0.005	12	25	0.1	0.12	3	0.26	60	80	0.8	1	0	0	100	0.92	4.274	492.6	0.0761	yes
selection on the Y conditioned on group identity (matching patriline favoured)	2	selection on the marker itself	band	sY	0.005	12	25	0.1	0.12	1.5	0.35	120	160	0.8	1	0	0	100	0.99	4.839	327.1	0.0606	yes
selection on the Y conditioned on group identity (matching patriline favoured)	2	selection on the marker itself	band	sY	0.005	12	25	0.1	0.12	1.5	0.35	120	80	0.8	1	0	0	100	0.96	2.958	383.5	0.0729	no
selection on the Y conditioned on group identity (matching patriline favoured)	2	selection on the marker itself	band	sY	0.005	12	25	0.1	0.12	1.5	0.35	60	160	0.8	1	0	0	100	0.98	4.058	827.4	0.0816	yes
selection on the Y conditioned on group identity (matching patriline favoured)	2	selection on the marker itself	band	sY	0.005	12	25	0.1	0.12	1.5	0.35	60	80	0.8	1	0	0	100	0.88	2.682	865.5	0.0341	no
selection on the Y conditioned on group identity (matching patriline favoured)	2	selection on the marker itself	band	sY	0.005	12	25	0.1	0.12	2	0.35	120	160	0.8	1	0	0	100	1	6.194	194.4	0.1	yes
selection on the Y conditioned on group identity (matching patriline favoured)	2	selection on the marker itself	band	sY	0.005	12	25	0.1	0.12	2	0.35	120	40	0.8	1	0	0	100	0.87	2.648	736.2	0.0805	no
selection on the Y conditioned on group identity (matching patriline favoured)	2	selection on the marker itself	band	sY	0.005	12	25	0.1	0.12	2	0.35	120	80	0.8	1	0	0	100	1	3.332	301.6	0.1	yes
selection on the Y conditioned on group identity (matching patriline favoured)	2	selection on the marker itself	band	sY	0.005	12	25	0.1	0.12	2	0.35	30	160	0.8	1	0	0	100	0.93	4.419	815.889	0.0968	yes
selection on the Y conditioned on group identity (matching patriline favoured)	2	selection on the marker itself	band	sY	0.005	12	25	0.1	0.12	2	0.35	30	80	0.8	1	0	0	100	0.78	2.564	953.143	0.0332	no
selection on the Y conditioned on group identity (matching patriline favoured)	2	selection on the marker itself	band	sY	0.005	12	25	0.1	0.12	2	0.35	60	160	0.8	1	0	0	100	0.98	4.939	394.7	0.102	yes
selection on the Y conditioned on group identity (matching patriline favoured)	2	selection on the marker itself	band	sY	0.005	12	25	0.1	0.12	2	0.35	60	80	0.8	1	0	0	100	0.97	3.258	947	0.0619	yes
selection on the Y conditioned on group identity (matching patriline favoured)	2	selection on the marker itself	band	sY	0.005	12	25	0.1	0.12	3	0.35	120	160	0.8	1	0	0	100	0.99	7.466	133.2	0.1212	no
selection on the Y conditioned on group identity (matching patriline favoured)	2	selection on the marker itself	band	sY	0.005	12	25	0.1	0.12	3	0.35	120	40	0.8	1	0	0	100	0.88	2.519	569.3	0.0568	no
selection on the Y conditioned on group identity (matching patriline favoured)	2	selection on the marker itself	band	sY	0.005	12	25	0.1	0.12	3	0.35	120	80	0.8	1	0	0	100	1	4.429	250.5	0.07	yes
selection on the Y conditioned on group identity (matching patriline favoured)	2	selection on the marker itself	band	sY	0.005	12	25	0.1	0.12	3	0.35	30	160	0.8	1	0	0	100	0.92	4.934	728.3	0.0435	yes
selection on the Y conditioned on group identity (matching patriline favoured)	2	selection on the marker itself	band	sY	0.005	12	25	0.1	0.12	3	0.35	60	160	0.8	1	0	0	100	0.97	5.785	343.2	0.1134	yes
selection on the Y conditioned on group identity (matching patriline favoured)	2	selection on the marker itself	band	sY	0.005	12	25	0.1	0.12	3	0.35	60	80	0.8	1	0	0	100	0.96	3.408	604.7	0.0729	yes
selection on the Y conditioned on group identity (matching patriline favoured)	2	selection on the marker itself	band	sY	0.005	12	25	0.1	0.12	1.5	0.45	120	160	0.8	1	0	0	100	0.98	2.951	316.333	0.0714	no
selection on the Y conditioned on group identity (matching patriline favoured)	2	selection on the marker itself	band	sY	0.005	12	25	0.1	0.12	1.5	0.45	120	80	0.8	1	0	0	100	0.85	2.249	511.5	0.0235	no
selection on the Y conditioned on group identity (matching patriline favoured)	2	selection on the marker itself	band	sY	0.005	12	25	0.1	0.12	1.5	0.45	30	160	0.8	1	0	0	100	0.88	2.772	858.25	0.0341	no
selection on the Y conditioned on group identity (matching patriline favoured)	2	selection on the marker itself	band	sY	0.005	12	25	0.1	0.12	1.5	0.45	60	160	0.8	1	0	0	100	0.98	3.211	498.3	0.0341	yes
selection on the Y conditioned on group identity (matching patriline favoured)	2	selection on the marker itself	band	sY	0.005	12	25	0.1	0.12	2	0.45	120	160	0.8	1	0	0	100	0.98	3.864	217.3	0.1122	yes
selection on the Y conditioned on group identity (matching patriline favoured)	2	selection on the marker itself	band	sY	0.005	12	25	0.1	0.12	2	0.45	30	160	0.8	1	0	0	100	0.95	3.199	671.5	0.0842	yes
selection on the Y conditioned on group identity (matching patriline favoured)	2	selection on the marker itself	band	sY	0.005	12	25	0.1	0.12	2	0.45	60	160	0.8	1	0	0	100	0.98	3.379	309.8	0.051	yes
selection on the Y conditioned on group identity (matching patriline favoured)	2	selection on the marker itself	band	sY	0.005	12	25	0.1	0.12	2	0.45	60	80	0.8	1	0	0	100	0.88	2.196	688.889	0.0114	no
selection on the Y conditioned on group identity (matching patriline favoured)	2	selection on the marker itself	band	sY	0.005	12	25	0.1	0.12	3	0.45	120	160	0.8	1	0	0	100	0.99	4.613	120	0.1212	yes
selection on the Y conditioned on group identity (matching patriline favoured)	2	selection on the marker itself	band	sY	0.005	12	25	0.1	0.12	3	0.45	120	80	0.8	1	0	0	100	0.89	2.677	299.125	0	no
selection on the Y conditioned on group identity (matching patriline favoured)	2	selection on the marker itself	band	sY	0.005	12	25	0.1	0.12	3	0.45	30	160	0.8	1	0	0	100	0.93	3.038	595.889	0.0538	yes
selection on the Y conditioned on group identity (matching patriline favoured)	2	selection on the marker itself	band	sY	0.005	12	25	0.1	0.12	3	0.45	30	80	0.8	1	0	0	100	0.74	2.154	846.556	0.0135	no
selection on the Y conditioned on group identity (matching patriline favoured)	2	selection on the marker itself	band	sY	0.005	12	25	0.1	0.12	3	0.45	60	160	0.8	1	0	0	100	0.95	4.005	415	0.0316	yes
selection on the Y conditioned on group identity (matching patriline favoured)	2	selection on the marker itself	band	sY	0.005	12	25	0.1	0.12	3	0.45	60	80	0.8	1	0	0	100	0.88	2.348	542.5	0.0455	no
selection on the Y conditioned on group identity (matching patriline favoured)	2	selection on the marker itself	band	sY	0.005	12	25	0.1	0.12	1.5	0.56	120	160	0.8	1	0	0	100	0.99	2.886	373.8	0.0707	no
selection on the Y conditioned on group identity (matching patriline favoured)	2	selection on the marker itself	band	sY	0.005	12	25	0.1	0.12	1.5	0.56	30	160	0.8	1	0	0	100	0.88	2.24	987.333	0.0341	no
selection on the Y conditioned on group identity (matching patriline favoured)	2	selection on the marker itself	band	sY	0.005	12	25	0.1	0.12	1.5	0.56	60	160	0.8	1	0	0	100	0.96	2.75	575.6	0.0312	no
selection on the Y conditioned on group identity (matching patriline favoured)	2	selection on the marker itself	band	sY	0.005	12	25	0.1	0.12	2	0.56	120	160	0.8	1	0	0	100	1	3.307	312	0.07	yes
selection on the Y conditioned on group identity (matching patriline favoured)	2	selection on the marker itself	band	sY	0.005	12	25	0.1	0.12	2	0.56	30	160	0.8	1	0	0	100	0.9	2.883	540.75	0.0444	no
selection on the Y conditioned on group identity (matching patriline favoured)	2	selection on the marker itself	band	sY	0.005	12	25	0.1	0.12	2	0.56	60	160	0.8	1	0	0	100	0.96	2.907	312	0.0417	no
selection on the Y conditioned on group identity (matching patriline favoured)	2	selection on the marker itself	band	sY	0.005	12	25	0.1	0.12	3	0.56	120	160	0.8	1	0	0	100	0.99	3.84	177	0.0909	yes
selection on the Y conditioned on group identity (matching patriline favoured)	2	selection on the marker itself	band	sY	0.005	12	25	0.1	0.12	3	0.56	30	160	0.8	1	0	0	100	0.92	2.923	480.3	0.0435	no
selection on the Y conditioned on group identity (matching patriline favoured)	2	selection on the marker itself	band	sY	0.005	12	25	0.1	0.12	3	0.56	30	80	0.8	1	0	0	100	0.61	1.566	608.857	0.0164	no
selection on the Y conditioned on group identity (matching patriline favoured)	2	selection on the marker itself	band	sY	0.005	12	25	0.1	0.12	3	0.56	60	160	0.8	1	0	0	100	0.97	3.186	318.5	0.0722	yes
selection on the Y conditioned on group identity (matching patriline favoured)	2	selection on the marker itself	band	sY	0.005	12	25	0.1	0.12	1.5	0.08	120	80	1.6	1	0	0	100	0.87	5.364	701.1	0.1149	yes
selection on the Y conditioned on group identity (matching patriline favoured)	2	selection on the marker itself	band	sY	0.005	12	25	0.1	0.12	1.5	0.08	60	160	1.6	1	0	0	100	0.92	11.007	657.778	0.1589	no
selection on the Y conditioned on group identity (matching patriline favoured)	2	selection on the marker itself	band	sY	0.005	12	25	0.1	0.12	2	0.08	120	80	1.6	1	0	0	100	0.95	9.72	532.9	0.1193	no
selection on the Y conditioned on group identity (matching patriline favoured)	2	selection on the marker itself	band	sY	0.005	12	25	0.1	0.12	2	0.08	30	160	1.6	1	0	0	100	0.88	10.729	894.9	0.2223	no
selection on the Y conditioned on group identity (matching patriline favoured)	2	selection on the marker itself	band	sY	0.005	12	25	0.1	0.12	2	0.08	60	80	1.6	1	0	0	100	0.88	7.52	730	0.1142	no
selection on the Y conditioned on group identity (matching patriline favoured)	2	selection on the marker itself	band	sY	0.005	12	25	0.1	0.12	3	0.08	120	80	1.6	1	0	0	100	0.95	13.065	306.6	0.1474	no
selection on the Y conditioned on group identity (matching patriline favoured)	2	selection on the marker itself	band	sY	0.005	12	25	0.1	0.12	3	0.08	60	80	1.6	1	0	0	100	0.88	9.818	648.333	0.1657	no
selection on the Y conditioned on group identity (matching patriline favoured)	2	selection on the marker itself	band	sY	0.005	12	25	0.1	0.12	1.5	0.13	120	160	1.6	1	0	0	100	0.95	10.978	301.444	0.2425	no
selection on the Y conditioned on group identity (matching patriline favoured)	2	selection on the marker itself	band	sY	0.005	12	25	0.1	0.12	1.5	0.13	120	80	1.6	1	0	0	100	0.9	5.172	602.5	0.0444	yes
selection on the Y conditioned on group identity (matching patriline favoured)	2	selection on the marker itself	band	sY	0.005	12	25	0.1	0.12	1.5	0.13	60	160	1.6	1	0	0	100	0.93	7.667	600	0.1633	no
selection on the Y conditioned on group identity (matching patriline favoured)	2	selection on the marker itself	band	sY	0.005	12	25	0.1	0.12	2	0.13	120	40	1.6	1	0	0	100	0.74	3.015	942.1	0.0811	yes
selection on the Y conditioned on group identity (matching patriline favoured)	2	selection on the marker itself	band	sY	0.005	12	25	0.1	0.12	2	0.13	120	80	1.6	1	0	0	100	1	6.381	779.9	0.1731	yes
selection on the Y conditioned on group identity (matching patriline favoured)	2	selection on the marker itself	band	sY	0.005	12	25	0.1	0.12	2	0.13	60	160	1.6	1	0	0	100	0.94	9.779	395.778	0.1686	no
selection on the Y conditioned on group identity (matching patriline favoured)	2	selection on the marker itself	band	sY	0.005	12	25	0.1	0.12	3	0.13	120	40	1.6	1	0	0	100	0.81	3.347	745.167	0.0494	yes
selection on the Y conditioned on group identity (matching patriline favoured)	2	selection on the marker itself	band	sY	0.005	12	25	0.1	0.12	3	0.13	120	80	1.6	1	0	0	100	0.96	8.979	297.6	0.1042	no
selection on the Y conditioned on group identity (matching patriline favoured)	2	selection on the marker itself	band	sY	0.005	12	25	0.1	0.12	3	0.13	30	160	1.6	1	0	0	100	0.91	10.674	826.778	0.1758	no
selection on the Y conditioned on group identity (matching patriline favoured)	2	selection on the marker itself	band	sY	0.005	12	25	0.1	0.12	3	0.13	60	160	1.6	1	0	0	100	0.97	13.459	466.111	0.3196	no
selection on the Y conditioned on group identity (matching patriline favoured)	2	selection on the marker itself	band	sY	0.005	12	25	0.1	0.12	3	0.13	60	80	1.6	1	0	0	200	0.905	6.512	683	0.0947	yes
selection on the Y conditioned on group identity (matching patriline favoured)	2	selection on the marker itself	band	sY	0.005	12	25	0.1	0.12	1.5	0.19	120	160	1.6	1	0	0	100	0.98	7.786	355.4	0.1845	no
selection on the Y conditioned on group identity (matching patriline favoured)	2	selection on the marker itself	band	sY	0.005	12	25	0.1	0.12	1.5	0.19	120	80	1.6	1	0	0	100	0.95	4.26	437.3	0.0902	yes
selection on the Y conditioned on group identity (matching patriline favoured)	2	selection on the marker itself	band	sY	0.005	12	25	0.1	0.12	1.5	0.19	60	160	1.6	1	0	0	100	0.96	6.763	520.9	0.1354	yes
selection on the Y conditioned on group identity (matching patriline favoured)	2	selection on the marker itself	band	sY	0.005	12	25	0.1	0.12	1.5	0.19	60	80	1.6	1	0	0	100	0.86	3.707	845.1	0.0465	yes
selection on the Y conditioned on group identity (matching patriline favoured)	2	selection on the marker itself	band	sY	0.005	12	25	0.1	0.12	2	0.19	120	160	1.6	1	0	0	100	1	11.344	224.4	0.1857	no
selection on the Y conditioned on group identity (matching patriline favoured)	2	selection on the marker itself	band	sY	0.005	12	25	0.1	0.12	2	0.19	120	40	1.6	1	0	0	100	0.66	3.378	913.5	0	yes
selection on the Y conditioned on group identity (matching patriline favoured)	2	selection on the marker itself	band	sY	0.005	12	25	0.1	0.12	2	0.19	120	80	1.6	1	0	0	100	0.96	5.454	370.8	0.1433	yes
selection on the Y conditioned on group identity (matching patriline favoured)	2	selection on the marker itself	band	sY	0.005	12	25	0.1	0.12	2	0.19	30	160	1.6	1	0	0	100	0.92	6.5	873.6	0.087	yes
selection on the Y conditioned on group identity (matching patriline favoured)	2	selection on the marker itself	band	sY	0.005	12	25	0.1	0.12	2	0.19	60	160	1.6	1	0	0	100	0.92	7.716	432.3	0.1739	no
selection on the Y conditioned on group identity (matching patriline favoured)	2	selection on the marker itself	band	sY	0.005	12	25	0.1	0.12	2	0.19	60	80	1.6	1	0	0	100	0.94	3.935	926	0.0351	yes
selection on the Y conditioned on group identity (matching patriline favoured)	2	selection on the marker itself	band	sY	0.005	12	25	0.1	0.12	3	0.19	120	160	1.6	1	0	0	100	1	14.293	166.4	0.2744	no
selection on the Y conditioned on group identity (matching patriline favoured)	2	selection on the marker itself	band	sY	0.005	12	25	0.1	0.12	3	0.19	120	40	1.6	1	0	0	100	0.8	3.884	607.333	0.0625	yes
selection on the Y conditioned on group identity (matching patriline favoured)	2	selection on the marker itself	band	sY	0.005	12	25	0.1	0.12	3	0.19	120	80	1.6	1	0	0	100	0.99	6.176	248.8	0.0606	yes
selection on the Y conditioned on group identity (matching patriline favoured)	2	selection on the marker itself	band	sY	0.005	12	25	0.1	0.12	3	0.19	30	160	1.6	1	0	0	100	0.9	7.674	568	0.0517	no
selection on the Y conditioned on group identity (matching patriline favoured)	2	selection on the marker itself	band	sY	0.005	12	25	0.1	0.12	3	0.19	60	160	1.6	1	0	0	100	0.96	10.312	367.556	0.2117	no
selection on the Y conditioned on group identity (matching patriline favoured)	2	selection on the marker itself	band	sY	0.005	12	25	0.1	0.12	3	0.19	60	80	1.6	1	0	0	100	0.94	4.796	555.6	0.0993	yes
selection on the Y conditioned on group identity (matching patriline favoured)	2	selection on the marker itself	band	sY	0.005	12	25	0.1	0.12	1.5	0.26	120	160	1.6	1	0	0	100	1	5.775	476.5	0.1368	yes
selection on the Y conditioned on group identity (matching patriline favoured)	2	selection on the marker itself	band	sY	0.005	12	25	0.1	0.12	1.5	0.26	120	80	1.6	1	0	0	100	0.92	3.754	590.714	0.0435	yes
selection on the Y conditioned on group identity (matching patriline favoured)	2	selection on the marker itself	band	sY	0.005	12	25	0.1	0.12	1.5	0.26	60	160	1.6	1	0	0	100	0.9	5.753	823	0.1222	yes
selection on the Y conditioned on group identity (matching patriline favoured)	2	selection on the marker itself	band	sY	0.005	12	25	0.1	0.12	2	0.26	120	160	1.6	1	0	0	100	0.99	7.855	220.6	0.1818	no
selection on the Y conditioned on group identity (matching patriline favoured)	2	selection on the marker itself	band	sY	0.005	12	25	0.1	0.12	2	0.26	120	40	1.6	1	0	0	100	0.73	3.466	816	0.0411	yes
selection on the Y conditioned on group identity (matching patriline favoured)	2	selection on the marker itself	band	sY	0.005	12	25	0.1	0.12	2	0.26	120	80	1.6	1	0	0	100	0.97	4.258	456.4	0.0722	yes
selection on the Y conditioned on group identity (matching patriline favoured)	2	selection on the marker itself	band	sY	0.005	12	25	0.1	0.12	2	0.26	30	160	1.6	1	0	0	200	0.895	5.697	623	0.1006	yes
selection on the Y conditioned on group identity (matching patriline favoured)	2	selection on the marker itself	band	sY	0.005	12	25	0.1	0.12	2	0.26	60	160	1.6	1	0	0	100	0.97	6.383	421.333	0.1134	yes
selection on the Y conditioned on group identity (matching patriline favoured)	2	selection on the marker itself	band	sY	0.005	12	25	0.1	0.12	2	0.26	60	80	1.6	1	0	0	100	0.93	3.5	998.556	0.0538	yes
selection on the Y conditioned on group identity (matching patriline favoured)	2	selection on the marker itself	band	sY	0.005	12	25	0.1	0.12	3	0.26	120	160	1.6	1	0	0	100	1	9.737	171.6	0.19	no
selection on the Y conditioned on group identity (matching patriline favoured)	2	selection on the marker itself	band	sY	0.005	12	25	0.1	0.12	3	0.26	120	40	1.6	1	0	0	200	0.8	3.534	654.429	0.075	yes
selection on the Y conditioned on group identity (matching patriline favoured)	2	selection on the marker itself	band	sY	0.005	12	25	0.1	0.12	3	0.26	120	80	1.6	1	0	0	100	0.98	5.158	416.8	0.1122	yes
selection on the Y conditioned on group identity (matching patriline favoured)	2	selection on the marker itself	band	sY	0.005	12	25	0.1	0.12	3	0.26	30	160	1.6	1	0	0	100	0.96	6.427	735.1	0.1146	yes
selection on the Y conditioned on group identity (matching patriline favoured)	2	selection on the marker itself	band	sY	0.005	12	25	0.1	0.12	3	0.26	60	160	1.6	1	0	0	100	0.99	7.361	403.889	0.1919	no
selection on the Y conditioned on group identity (matching patriline favoured)	2	selection on the marker itself	band	sY	0.005	12	25	0.1	0.12	3	0.26	60	80	1.6	1	0	0	100	0.95	4.357	679.6	0.0632	yes
selection on the Y conditioned on group identity (matching patriline favoured)	2	selection on the marker itself	band	sY	0.005	12	25	0.1	0.12	1.5	0.35	120	160	1.6	1	0	0	100	0.98	4.583	346.222	0.051	yes
selection on the Y conditioned on group identity (matching patriline favoured)	2	selection on the marker itself	band	sY	0.005	12	25	0.1	0.12	1.5	0.35	120	80	1.6	1	0	0	100	0.89	3.472	672.444	0.0674	yes
selection on the Y conditioned on group identity (matching patriline favoured)	2	selection on the marker itself	band	sY	0.005	12	25	0.1	0.12	1.5	0.35	60	160	1.6	1	0	0	100	0.92	4.165	899	0.0761	yes
selection on the Y conditioned on group identity (matching patriline favoured)	2	selection on the marker itself	band	sY	0.005	12	25	0.1	0.12	1.5	0.35	60	80	1.6	1	0	0	100	0.83	3.486	917.4	0.0361	yes
selection on the Y conditioned on group identity (matching patriline favoured)	2	selection on the marker itself	band	sY	0.005	12	25	0.1	0.12	2	0.35	120	160	1.6	1	0	0	100	0.99	5.892	444.778	0.0909	yes
selection on the Y conditioned on group identity (matching patriline favoured)	2	selection on the marker itself	band	sY	0.005	12	25	0.1	0.12	2	0.35	120	40	1.6	1	0	0	100	0.66	3.487	732.333	0	yes
selection on the Y conditioned on group identity (matching patriline favoured)	2	selection on the marker itself	band	sY	0.005	12	25	0.1	0.12	2	0.35	120	80	1.6	1	0	0	100	0.94	3.505	421.5	0.0213	yes
selection on the Y conditioned on group identity (matching patriline favoured)	2	selection on the marker itself	band	sY	0.005	12	25	0.1	0.12	2	0.35	30	160	1.6	1	0	0	200	0.89	4.41	868	0.0449	yes
selection on the Y conditioned on group identity (matching patriline favoured)	2	selection on the marker itself	band	sY	0.005	12	25	0.1	0.12	2	0.35	60	160	1.6	1	0	0	100	0.95	4.527	449	0.0947	yes
selection on the Y conditioned on group identity (matching patriline favoured)	2	selection on the marker itself	band	sY	0.005	12	25	0.1	0.12	2	0.35	60	80	1.6	1	0	0	100	0.87	3.241	704.2	0.0115	yes
selection on the Y conditioned on group identity (matching patriline favoured)	2	selection on the marker itself	band	sY	0.005	12	25	0.1	0.12	3	0.35	120	160	1.6	1	0	0	100	0.99	6.83	161.7	0.1414	yes
selection on the Y conditioned on group identity (matching patriline favoured)	2	selection on the marker itself	band	sY	0.005	12	25	0.1	0.12	3	0.35	120	40	1.6	1	0	0	100	0.75	3.391	606.75	0.0267	yes
selection on the Y conditioned on group identity (matching patriline favoured)	2	selection on the marker itself	band	sY	0.005	12	25	0.1	0.12	3	0.35	120	80	1.6	1	0	0	100	0.98	4.099	247.111	0.051	yes
selection on the Y conditioned on group identity (matching patriline favoured)	2	selection on the marker itself	band	sY	0.005	12	25	0.1	0.12	3	0.35	30	160	1.6	1	0	0	200	0.9	4.682	711.625	0.0889	yes
selection on the Y conditioned on group identity (matching patriline favoured)	2	selection on the marker itself	band	sY	0.005	12	25	0.1	0.12	3	0.35	60	160	1.6	1	0	0	100	0.99	5.573	492.8	0.1111	yes
selection on the Y conditioned on group identity (matching patriline favoured)	2	selection on the marker itself	band	sY	0.005	12	25	0.1	0.12	3	0.35	60	80	1.6	1	0	0	100	0.94	3.236	525.5	0.0213	yes
selection on the Y conditioned on group identity (matching patriline favoured)	2	selection on the marker itself	band	sY	0.005	12	25	0.1	0.12	1.5	0.45	120	160	1.6	1	0	0	100	0.98	3.45	248.5	0.051	yes
selection on the Y conditioned on group identity (matching patriline favoured)	2	selection on the marker itself	band	sY	0.005	12	25	0.1	0.12	1.5	0.45	120	80	1.6	1	0	0	100	0.86	2.351	724.375	0.0349	no
selection on the Y conditioned on group identity (matching patriline favoured)	2	selection on the marker itself	band	sY	0.005	12	25	0.1	0.12	1.5	0.45	60	160	1.6	1	0	0	100	0.96	3.228	793.6	0.0312	yes
selection on the Y conditioned on group identity (matching patriline favoured)	2	selection on the marker itself	band	sY	0.005	12	25	0.1	0.12	2	0.45	120	160	1.6	1	0	0	100	0.99	3.768	297.5	0.101	yes
selection on the Y conditioned on group identity (matching patriline favoured)	2	selection on the marker itself	band	sY	0.005	12	25	0.1	0.12	2	0.45	120	40	1.6	1	0	0	100	0.38	2.37	889.857	0.0263	no
selection on the Y conditioned on group identity (matching patriline favoured)	2	selection on the marker itself	band	sY	0.005	12	25	0.1	0.12	2	0.45	120	80	1.6	1	0	0	100	0.89	2.411	306.444	0	no
selection on the Y conditioned on group identity (matching patriline favoured)	2	selection on the marker itself	band	sY	0.005	12	25	0.1	0.12	2	0.45	30	160	1.6	1	0	0	200	0.915	3.412	873.875	0.0546	yes
selection on the Y conditioned on group identity (matching patriline favoured)	2	selection on the marker itself	band	sY	0.005	12	25	0.1	0.12	2	0.45	60	160	1.6	1	0	0	100	0.96	3.807	564.7	0.0312	yes
selection on the Y conditioned on group identity (matching patriline favoured)	2	selection on the marker itself	band	sY	0.005	12	25	0.1	0.12	3	0.45	120	160	1.6	1	0	0	100	0.99	4.63	193	0.0505	yes
selection on the Y conditioned on group identity (matching patriline favoured)	2	selection on the marker itself	band	sY	0.005	12	25	0.1	0.12	3	0.45	120	40	1.6	1	0	0	100	0.53	2.633	354.125	0.0189	no
selection on the Y conditioned on group identity (matching patriline favoured)	2	selection on the marker itself	band	sY	0.005	12	25	0.1	0.12	3	0.45	120	80	1.6	1	0	0	100	0.93	2.703	245.889	0.0538	no
selection on the Y conditioned on group identity (matching patriline favoured)	2	selection on the marker itself	band	sY	0.005	12	25	0.1	0.12	3	0.45	30	160	1.6	1	0	0	100	0.93	3.803	607.3	0.0108	yes
selection on the Y conditioned on group identity (matching patriline favoured)	2	selection on the marker itself	band	sY	0.005	12	25	0.1	0.12	3	0.45	30	80	1.6	1	0	0	100	0.74	2.279	982	0.027	no
selection on the Y conditioned on group identity (matching patriline favoured)	2	selection on the marker itself	band	sY	0.005	12	25	0.1	0.12	3	0.45	60	160	1.6	1	0	0	100	0.97	4.016	327.6	0.1031	yes
selection on the Y conditioned on group identity (matching patriline favoured)	2	selection on the marker itself	band	sY	0.005	12	25	0.1	0.12	3	0.45	60	80	1.6	1	0	0	100	0.96	2.352	494.8	0.0312	no
selection on the Y conditioned on group identity (matching patriline favoured)	2	selection on the marker itself	band	sY	0.005	12	25	0.1	0.12	1.5	0.56	120	160	1.6	1	0	0	100	0.99	3.212	411	0.0404	yes
selection on the Y conditioned on group identity (matching patriline favoured)	2	selection on the marker itself	band	sY	0.005	12	25	0.1	0.12	1.5	0.56	60	160	1.6	1	0	0	100	0.95	2.785	687.4	0.0211	no
selection on the Y conditioned on group identity (matching patriline favoured)	2	selection on the marker itself	band	sY	0.005	12	25	0.1	0.12	1.5	0.56	60	80	1.6	1	0	0	100	0.55	1.605	612.667	0.0727	no
selection on the Y conditioned on group identity (matching patriline favoured)	2	selection on the marker itself	band	sY	0.005	12	25	0.1	0.12	2	0.56	120	160	1.6	1	0	0	100	1	3.211	509.2	0.08	yes
selection on the Y conditioned on group identity (matching patriline favoured)	2	selection on the marker itself	band	sY	0.005	12	25	0.1	0.12	2	0.56	60	160	1.6	1	0	0	100	0.97	3.099	454.9	0.0412	yes
selection on the Y conditioned on group identity (matching patriline favoured)	2	selection on the marker itself	band	sY	0.005	12	25	0.1	0.12	3	0.56	120	160	1.6	1	0	0	100	1	3.83	191.7	0.06	yes
selection on the Y conditioned on group identity (matching patriline favoured)	2	selection on the marker itself	band	sY	0.005	12	25	0.1	0.12	3	0.56	60	160	1.6	1	0	0	100	0.98	3.247	350	0.0102	yes
selection on the Y conditioned on group identity (matching patriline favoured)	2	selection on the marker itself	band	sY	0.01	12	25	0.1	0.12	1.5	0.08	120	80	0.4	1	0	0	100	0.99	9.179	486.6	0.2222	no
selection on the Y conditioned on group identity (matching patriline favoured)	2	selection on the marker itself	band	sY	0.01	12	25	0.1	0.12	1.5	0.08	30	160	0.4	1	0	0	100	0.9	10.937	951.889	0.2449	no
selection on the Y conditioned on group identity (matching patriline favoured)	2	selection on the marker itself	band	sY	0.01	12	25	0.1	0.12	1.5	0.08	60	160	0.4	1	0	0	100	0.95	15.848	773.1	0.4316	no
selection on the Y conditioned on group identity (matching patriline favoured)	2	selection on the marker itself	band	sY	0.01	12	25	0.1	0.12	1.5	0.08	60	80	0.4	1	0	0	100	0.91	6.94	611.778	0.1347	yes
selection on the Y conditioned on group identity (matching patriline favoured)	2	selection on the marker itself	band	sY	0.01	12	25	0.1	0.12	2	0.08	120	40	0.4	1	0	0	100	0.89	3.6	769.25	0.1011	yes
selection on the Y conditioned on group identity (matching patriline favoured)	2	selection on the marker itself	band	sY	0.01	12	25	0.1	0.12	2	0.08	60	40	0.4	1	0	0	100	0.78	3.967	922.333	0.077	yes
selection on the Y conditioned on group identity (matching patriline favoured)	2	selection on the marker itself	band	sY	0.01	12	25	0.1	0.12	2	0.08	60	80	0.4	1	0	0	100	0.98	11.02	580.2	0.2956	no
selection on the Y conditioned on group identity (matching patriline favoured)	2	selection on the marker itself	band	sY	0.01	12	25	0.1	0.12	3	0.08	120	40	0.4	1	0	0	200	0.91	4.32	576	0.1319	yes
selection on the Y conditioned on group identity (matching patriline favoured)	2	selection on the marker itself	band	sY	0.01	12	25	0.1	0.12	3	0.08	60	40	0.4	1	0	0	100	0.84	4.496	872.444	0.1586	yes
selection on the Y conditioned on group identity (matching patriline favoured)	2	selection on the marker itself	band	sY	0.01	12	25	0.1	0.12	3	0.08	60	80	0.4	1	0	0	100	0.96	13.168	470.6	0.3543	no
selection on the Y conditioned on group identity (matching patriline favoured)	2	selection on the marker itself	band	sY	0.01	12	25	0.1	0.12	1.5	0.13	120	160	0.4	1	0	0	100	0.96	14.471	255.7	0.5	no
selection on the Y conditioned on group identity (matching patriline favoured)	2	selection on the marker itself	band	sY	0.01	12	25	0.1	0.12	1.5	0.13	120	80	0.4	1	0	0	100	0.95	6.415	385.9	0.2526	yes
selection on the Y conditioned on group identity (matching patriline favoured)	2	selection on the marker itself	band	sY	0.01	12	25	0.1	0.12	1.5	0.13	30	160	0.4	1	0	0	100	0.93	8.029	840	0.2581	no
selection on the Y conditioned on group identity (matching patriline favoured)	2	selection on the marker itself	band	sY	0.01	12	25	0.1	0.12	1.5	0.13	60	160	0.4	1	0	0	100	0.93	9.618	438.1	0.3333	no
selection on the Y conditioned on group identity (matching patriline favoured)	2	selection on the marker itself	band	sY	0.01	12	25	0.1	0.12	1.5	0.13	60	80	0.4	1	0	0	100	0.85	4.913	623.1	0.1765	yes
selection on the Y conditioned on group identity (matching patriline favoured)	2	selection on the marker itself	band	sY	0.01	12	25	0.1	0.12	2	0.13	120	40	0.4	1	0	0	100	0.88	2.9	658.778	0.1023	no
selection on the Y conditioned on group identity (matching patriline favoured)	2	selection on the marker itself	band	sY	0.01	12	25	0.1	0.12	2	0.13	120	80	0.4	1	0	0	100	0.97	10.278	282.2	0.3402	no
selection on the Y conditioned on group identity (matching patriline favoured)	2	selection on the marker itself	band	sY	0.01	12	25	0.1	0.12	2	0.13	30	160	0.4	1	0	0	100	0.93	10.24	560.333	0.4086	no
selection on the Y conditioned on group identity (matching patriline favoured)	2	selection on the marker itself	band	sY	0.01	12	25	0.1	0.12	2	0.13	60	160	0.4	1	0	0	100	0.99	14.028	518.9	0.3798	no
selection on the Y conditioned on group identity (matching patriline favoured)	2	selection on the marker itself	band	sY	0.01	12	25	0.1	0.12	2	0.13	60	80	0.4	1	0	0	100	0.96	7.328	638	0.2604	no
selection on the Y conditioned on group identity (matching patriline favoured)	2	selection on the marker itself	band	sY	0.01	12	25	0.1	0.12	3	0.13	120	40	0.4	1	0	0	100	0.95	3.445	537.5	0.0421	yes
selection on the Y conditioned on group identity (matching patriline favoured)	2	selection on the marker itself	band	sY	0.01	12	25	0.1	0.12	3	0.13	120	80	0.4	1	0	0	100	1	13.623	227	0.31	no
selection on the Y conditioned on group identity (matching patriline favoured)	2	selection on the marker itself	band	sY	0.01	12	25	0.1	0.12	3	0.13	30	160	0.4	1	0	0	100	0.95	14.661	564.5	0.4316	no
selection on the Y conditioned on group identity (matching patriline favoured)	2	selection on the marker itself	band	sY	0.01	12	25	0.1	0.12	3	0.13	60	40	0.4	1	0	0	100	0.85	4.639	888.7	0.1059	yes
selection on the Y conditioned on group identity (matching patriline favoured)	2	selection on the marker itself	band	sY	0.01	12	25	0.1	0.12	3	0.13	60	80	0.4	1	0	0	100	0.96	8.529	550.8	0.2933	no
selection on the Y conditioned on group identity (matching patriline favoured)	2	selection on the marker itself	band	sY	0.01	12	25	0.1	0.12	1.5	0.19	120	160	0.4	1	0	0	100	0.97	9.125	294.8	0.2577	no
selection on the Y conditioned on group identity (matching patriline favoured)	2	selection on the marker itself	band	sY	0.01	12	25	0.1	0.12	1.5	0.19	120	40	0.4	1	0	0	200	0.8	3.233	822.833	0.0437	yes
selection on the Y conditioned on group identity (matching patriline favoured)	2	selection on the marker itself	band	sY	0.01	12	25	0.1	0.12	1.5	0.19	120	80	0.4	1	0	0	100	0.94	5.317	303	0.2447	yes
selection on the Y conditioned on group identity (matching patriline favoured)	2	selection on the marker itself	band	sY	0.01	12	25	0.1	0.12	1.5	0.19	30	160	0.4	1	0	0	100	0.9	6.268	671	0.2222	yes
selection on the Y conditioned on group identity (matching patriline favoured)	2	selection on the marker itself	band	sY	0.01	12	25	0.1	0.12	1.5	0.19	60	160	0.4	1	0	0	100	0.98	7.354	495.8	0.3163	no
selection on the Y conditioned on group identity (matching patriline favoured)	2	selection on the marker itself	band	sY	0.01	12	25	0.1	0.12	1.5	0.19	60	80	0.4	1	0	0	100	0.93	3.78	673.1	0.1075	yes
selection on the Y conditioned on group identity (matching patriline favoured)	2	selection on the marker itself	band	sY	0.01	12	25	0.1	0.12	2	0.19	120	160	0.4	1	0	0	100	0.99	14.001	186.8	0.5051	no
selection on the Y conditioned on group identity (matching patriline favoured)	2	selection on the marker itself	band	sY	0.01	12	25	0.1	0.12	2	0.19	120	40	0.4	1	0	0	100	0.91	3.007	705.5	0.0769	yes
selection on the Y conditioned on group identity (matching patriline favoured)	2	selection on the marker itself	band	sY	0.01	12	25	0.1	0.12	2	0.19	120	80	0.4	1	0	0	100	0.99	6.966	263.2	0.1919	yes
selection on the Y conditioned on group identity (matching patriline favoured)	2	selection on the marker itself	band	sY	0.01	12	25	0.1	0.12	2	0.19	30	160	0.4	1	0	0	100	0.96	7.945	512.3	0.2292	no
selection on the Y conditioned on group identity (matching patriline favoured)	2	selection on the marker itself	band	sY	0.01	12	25	0.1	0.12	2	0.19	60	160	0.4	1	0	0	100	0.97	10.009	501.222	0.3814	no
selection on the Y conditioned on group identity (matching patriline favoured)	2	selection on the marker itself	band	sY	0.01	12	25	0.1	0.12	2	0.19	60	80	0.4	1	0	0	100	0.95	5.562	728.5	0.1789	yes
selection on the Y conditioned on group identity (matching patriline favoured)	2	selection on the marker itself	band	sY	0.01	12	25	0.1	0.12	3	0.19	120	40	0.4	1	0	0	100	0.93	3.441	467.875	0.086	yes
selection on the Y conditioned on group identity (matching patriline favoured)	2	selection on the marker itself	band	sY	0.01	12	25	0.1	0.12	3	0.19	120	80	0.4	1	0	0	100	1	8.45	233.3	0.23	no
selection on the Y conditioned on group identity (matching patriline favoured)	2	selection on the marker itself	band	sY	0.01	12	25	0.1	0.12	3	0.19	30	160	0.4	1	0	0	100	0.94	9.426	614.556	0.2872	no
selection on the Y conditioned on group identity (matching patriline favoured)	2	selection on the marker itself	band	sY	0.01	12	25	0.1	0.12	3	0.19	60	160	0.4	1	0	0	100	0.98	14.186	442.333	0.3367	no
selection on the Y conditioned on group identity (matching patriline favoured)	2	selection on the marker itself	band	sY	0.01	12	25	0.1	0.12	3	0.19	60	80	0.4	1	0	0	100	0.92	6.573	531.8	0.2283	yes
selection on the Y conditioned on group identity (matching patriline favoured)	2	selection on the marker itself	band	sY	0.01	12	25	0.1	0.12	1.5	0.26	120	160	0.4	1	0	0	100	0.99	6.483	213.1	0.2727	yes
selection on the Y conditioned on group identity (matching patriline favoured)	2	selection on the marker itself	band	sY	0.01	12	25	0.1	0.12	1.5	0.26	120	40	0.4	1	0	0	100	0.73	3.745	913.857	0.0411	yes
selection on the Y conditioned on group identity (matching patriline favoured)	2	selection on the marker itself	band	sY	0.01	12	25	0.1	0.12	1.5	0.26	120	80	0.4	1	0	0	100	0.96	4.297	341.778	0.125	yes
selection on the Y conditioned on group identity (matching patriline favoured)	2	selection on the marker itself	band	sY	0.01	12	25	0.1	0.12	1.5	0.26	30	160	0.4	1	0	0	100	0.86	4.983	728.444	0.0814	yes
selection on the Y conditioned on group identity (matching patriline favoured)	2	selection on the marker itself	band	sY	0.01	12	25	0.1	0.12	1.5	0.26	60	160	0.4	1	0	0	100	0.98	5.091	455.9	0.1224	yes
selection on the Y conditioned on group identity (matching patriline favoured)	2	selection on the marker itself	band	sY	0.01	12	25	0.1	0.12	1.5	0.26	60	80	0.4	1	0	0	100	0.97	3.867	615.5	0.0722	yes
selection on the Y conditioned on group identity (matching patriline favoured)	2	selection on the marker itself	band	sY	0.01	12	25	0.1	0.12	2	0.26	120	160	0.4	1	0	0	100	1	9.018	147.3	0.3	no
selection on the Y conditioned on group identity (matching patriline favoured)	2	selection on the marker itself	band	sY	0.01	12	25	0.1	0.12	2	0.26	120	40	0.4	1	0	0	100	0.85	3.315	440.778	0.1647	yes
selection on the Y conditioned on group identity (matching patriline favoured)	2	selection on the marker itself	band	sY	0.01	12	25	0.1	0.12	2	0.26	120	80	0.4	1	0	0	100	0.98	4.891	281.2	0.1531	yes
selection on the Y conditioned on group identity (matching patriline favoured)	2	selection on the marker itself	band	sY	0.01	12	25	0.1	0.12	2	0.26	30	160	0.4	1	0	0	100	0.92	5.699	767.111	0.1522	yes
selection on the Y conditioned on group identity (matching patriline favoured)	2	selection on the marker itself	band	sY	0.01	12	25	0.1	0.12	2	0.26	60	160	0.4	1	0	0	100	0.96	6.953	345.75	0.1771	yes
selection on the Y conditioned on group identity (matching patriline favoured)	2	selection on the marker itself	band	sY	0.01	12	25	0.1	0.12	2	0.26	60	80	0.4	1	0	0	100	0.95	4.207	566.3	0.1158	yes
selection on the Y conditioned on group identity (matching patriline favoured)	2	selection on the marker itself	band	sY	0.01	12	25	0.1	0.12	3	0.26	120	160	0.4	1	0	0	100	1	12.773	106.8	0.47	no
selection on the Y conditioned on group identity (matching patriline favoured)	2	selection on the marker itself	band	sY	0.01	12	25	0.1	0.12	3	0.26	120	40	0.4	1	0	0	100	0.96	3.508	517.5	0.1146	yes
selection on the Y conditioned on group identity (matching patriline favoured)	2	selection on the marker itself	band	sY	0.01	12	25	0.1	0.12	3	0.26	120	80	0.4	1	0	0	100	1	5.864	185.3	0.21	yes
selection on the Y conditioned on group identity (matching patriline favoured)	2	selection on the marker itself	band	sY	0.01	12	25	0.1	0.12	3	0.26	30	160	0.4	1	0	0	100	0.96	6.804	542.1	0.2188	yes
selection on the Y conditioned on group identity (matching patriline favoured)	2	selection on the marker itself	band	sY	0.01	12	25	0.1	0.12	3	0.26	60	160	0.4	1	0	0	100	1	9.441	263.7	0.39	no
selection on the Y conditioned on group identity (matching patriline favoured)	2	selection on the marker itself	band	sY	0.01	12	25	0.1	0.12	3	0.26	60	80	0.4	1	0	0	100	0.99	4.623	501.5	0.1414	yes
selection on the Y conditioned on group identity (matching patriline favoured)	2	selection on the marker itself	band	sY	0.01	12	25	0.1	0.12	1.5	0.35	120	160	0.4	1	0	0	200	0.95	4.578	396.75	0.1737	yes
selection on the Y conditioned on group identity (matching patriline favoured)	2	selection on the marker itself	band	sY	0.01	12	25	0.1	0.12	1.5	0.35	120	40	0.4	1	0	0	200	0.675	3.014	967.25	0.0519	yes
selection on the Y conditioned on group identity (matching patriline favoured)	2	selection on the marker itself	band	sY	0.01	12	25	0.1	0.12	1.5	0.35	120	80	0.4	1	0	0	100	0.97	3.25	470.4	0.0928	yes
selection on the Y conditioned on group identity (matching patriline favoured)	2	selection on the marker itself	band	sY	0.01	12	25	0.1	0.12	1.5	0.35	30	160	0.4	1	0	0	100	0.93	3.6	823.9	0.0538	yes
selection on the Y conditioned on group identity (matching patriline favoured)	2	selection on the marker itself	band	sY	0.01	12	25	0.1	0.12	1.5	0.35	60	160	0.4	1	0	0	100	0.96	3.912	409.111	0.0833	yes
selection on the Y conditioned on group identity (matching patriline favoured)	2	selection on the marker itself	band	sY	0.01	12	25	0.1	0.12	1.5	0.35	60	80	0.4	1	0	0	100	0.9	2.982	804.125	0.0889	no
selection on the Y conditioned on group identity (matching patriline favoured)	2	selection on the marker itself	band	sY	0.01	12	25	0.1	0.12	2	0.35	120	160	0.4	1	0	0	100	0.99	5.752	204.667	0.2222	yes
selection on the Y conditioned on group identity (matching patriline favoured)	2	selection on the marker itself	band	sY	0.01	12	25	0.1	0.12	2	0.35	120	40	0.4	1	0	0	100	0.81	2.947	662	0.0494	no
selection on the Y conditioned on group identity (matching patriline favoured)	2	selection on the marker itself	band	sY	0.01	12	25	0.1	0.12	2	0.35	120	80	0.4	1	0	0	100	0.97	3.825	250.8	0.1546	yes
selection on the Y conditioned on group identity (matching patriline favoured)	2	selection on the marker itself	band	sY	0.01	12	25	0.1	0.12	2	0.35	30	160	0.4	1	0	0	100	0.98	3.837	899.3	0.0816	yes
selection on the Y conditioned on group identity (matching patriline favoured)	2	selection on the marker itself	band	sY	0.01	12	25	0.1	0.12	2	0.35	30	80	0.4	1	0	0	100	0.87	2.877	963.111	0.1034	no
selection on the Y conditioned on group identity (matching patriline favoured)	2	selection on the marker itself	band	sY	0.01	12	25	0.1	0.12	2	0.35	60	160	0.4	1	0	0	100	0.97	4.822	427.2	0.1959	yes
selection on the Y conditioned on group identity (matching patriline favoured)	2	selection on the marker itself	band	sY	0.01	12	25	0.1	0.12	2	0.35	60	40	0.4	1	0	0	100	0.74	3.161	917	0.0676	yes
selection on the Y conditioned on group identity (matching patriline favoured)	2	selection on the marker itself	band	sY	0.01	12	25	0.1	0.12	2	0.35	60	80	0.4	1	0	0	100	0.95	3.335	691.2	0.1053	yes
selection on the Y conditioned on group identity (matching patriline favoured)	2	selection on the marker itself	band	sY	0.01	12	25	0.1	0.12	3	0.35	120	160	0.4	1	0	0	100	1	8.099	122.6	0.29	no
selection on the Y conditioned on group identity (matching patriline favoured)	2	selection on the marker itself	band	sY	0.01	12	25	0.1	0.12	3	0.35	120	40	0.4	1	0	0	100	0.84	2.891	387.3	0.119	no
selection on the Y conditioned on group identity (matching patriline favoured)	2	selection on the marker itself	band	sY	0.01	12	25	0.1	0.12	3	0.35	120	80	0.4	1	0	0	100	0.97	4.38	227.778	0.134	yes
selection on the Y conditioned on group identity (matching patriline favoured)	2	selection on the marker itself	band	sY	0.01	12	25	0.1	0.12	3	0.35	30	160	0.4	1	0	0	100	0.98	4.9	598.6	0.1224	yes
selection on the Y conditioned on group identity (matching patriline favoured)	2	selection on the marker itself	band	sY	0.01	12	25	0.1	0.12	3	0.35	30	80	0.4	1	0	0	100	0.86	3.17	938.778	0.0581	yes
selection on the Y conditioned on group identity (matching patriline favoured)	2	selection on the marker itself	band	sY	0.01	12	25	0.1	0.12	3	0.35	60	160	0.4	1	0	0	100	0.97	5.868	320.7	0.2165	yes
selection on the Y conditioned on group identity (matching patriline favoured)	2	selection on the marker itself	band	sY	0.01	12	25	0.1	0.12	3	0.35	60	80	0.4	1	0	0	100	0.97	3.883	536.222	0.0928	yes
selection on the Y conditioned on group identity (matching patriline favoured)	2	selection on the marker itself	band	sY	0.01	12	25	0.1	0.12	1.5	0.45	120	160	0.4	1	0	0	100	0.95	2.967	231.5	0.0947	no
selection on the Y conditioned on group identity (matching patriline favoured)	2	selection on the marker itself	band	sY	0.01	12	25	0.1	0.12	1.5	0.45	30	160	0.4	1	0	0	100	0.91	2.526	585.5	0.0549	no
selection on the Y conditioned on group identity (matching patriline favoured)	2	selection on the marker itself	band	sY	0.01	12	25	0.1	0.12	1.5	0.45	60	160	0.4	1	0	0	100	0.92	2.947	658.5	0.0543	no
selection on the Y conditioned on group identity (matching patriline favoured)	2	selection on the marker itself	band	sY	0.01	12	25	0.1	0.12	1.5	0.45	60	80	0.4	1	0	0	100	0.84	2.103	517.556	0.0952	no
selection on the Y conditioned on group identity (matching patriline favoured)	2	selection on the marker itself	band	sY	0.01	12	25	0.1	0.12	2	0.45	120	160	0.4	1	0	0	100	0.99	3.851	160.8	0.1212	yes
selection on the Y conditioned on group identity (matching patriline favoured)	2	selection on the marker itself	band	sY	0.01	12	25	0.1	0.12	2	0.45	120	80	0.4	1	0	0	100	0.84	2.36	293.625	0.0238	no
selection on the Y conditioned on group identity (matching patriline favoured)	2	selection on the marker itself	band	sY	0.01	12	25	0.1	0.12	2	0.45	30	160	0.4	1	0	0	100	0.91	3.287	788.5	0.0659	yes
selection on the Y conditioned on group identity (matching patriline favoured)	2	selection on the marker itself	band	sY	0.01	12	25	0.1	0.12	2	0.45	30	80	0.4	1	0	0	100	0.69	1.703	726.833	0.058	no
selection on the Y conditioned on group identity (matching patriline favoured)	2	selection on the marker itself	band	sY	0.01	12	25	0.1	0.12	2	0.45	60	160	0.4	1	0	0	100	0.93	3.315	467.1	0.1398	yes
selection on the Y conditioned on group identity (matching patriline favoured)	2	selection on the marker itself	band	sY	0.01	12	25	0.1	0.12	2	0.45	60	80	0.4	1	0	0	100	0.86	2.302	523.25	0.0233	no
selection on the Y conditioned on group identity (matching patriline favoured)	2	selection on the marker itself	band	sY	0.01	12	25	0.1	0.12	3	0.45	120	160	0.4	1	0	0	100	0.99	4.698	115.7	0.1717	yes
selection on the Y conditioned on group identity (matching patriline favoured)	2	selection on the marker itself	band	sY	0.01	12	25	0.1	0.12	3	0.45	30	160	0.4	1	0	0	100	0.91	3.518	476.625	0.0989	yes
selection on the Y conditioned on group identity (matching patriline favoured)	2	selection on the marker itself	band	sY	0.01	12	25	0.1	0.12	3	0.45	60	160	0.4	1	0	0	100	0.97	4.115	416.444	0.1959	yes
selection on the Y conditioned on group identity (matching patriline favoured)	2	selection on the marker itself	band	sY	0.01	12	25	0.1	0.12	3	0.45	60	80	0.4	1	0	0	100	0.88	2.697	401.444	0.0568	no
selection on the Y conditioned on group identity (matching patriline favoured)	2	selection on the marker itself	band	sY	0.01	12	25	0.1	0.12	1.5	0.56	120	160	0.4	1	0	0	100	0.98	2.62	395.4	0.0918	no
selection on the Y conditioned on group identity (matching patriline favoured)	2	selection on the marker itself	band	sY	0.01	12	25	0.1	0.12	1.5	0.56	30	160	0.4	1	0	0	100	0.88	2.023	813.857	0.0341	no
selection on the Y conditioned on group identity (matching patriline favoured)	2	selection on the marker itself	band	sY	0.01	12	25	0.1	0.12	1.5	0.56	60	160	0.4	1	0	0	100	0.94	2.349	384	0.0638	no
selection on the Y conditioned on group identity (matching patriline favoured)	2	selection on the marker itself	band	sY	0.01	12	25	0.1	0.12	2	0.56	120	160	0.4	1	0	0	100	0.98	2.918	376.333	0.1327	no
selection on the Y conditioned on group identity (matching patriline favoured)	2	selection on the marker itself	band	sY	0.01	12	25	0.1	0.12	2	0.56	120	80	0.4	1	0	0	100	0.71	1.865	313.833	0.0423	no
selection on the Y conditioned on group identity (matching patriline favoured)	2	selection on the marker itself	band	sY	0.01	12	25	0.1	0.12	2	0.56	30	160	0.4	1	0	0	100	0.95	2.46	476.333	0.0316	no
selection on the Y conditioned on group identity (matching patriline favoured)	2	selection on the marker itself	band	sY	0.01	12	25	0.1	0.12	2	0.56	60	160	0.4	1	0	0	100	0.95	2.559	287.556	0.0316	no
selection on the Y conditioned on group identity (matching patriline favoured)	2	selection on the marker itself	band	sY	0.01	12	25	0.1	0.12	3	0.56	120	160	0.4	1	0	0	100	0.99	3.625	143.4	0.2222	yes
selection on the Y conditioned on group identity (matching patriline favoured)	2	selection on the marker itself	band	sY	0.01	12	25	0.1	0.12	3	0.56	120	80	0.4	1	0	0	100	0.69	1.967	137.667	0.087	no
selection on the Y conditioned on group identity (matching patriline favoured)	2	selection on the marker itself	band	sY	0.01	12	25	0.1	0.12	3	0.56	30	160	0.4	1	0	0	100	0.96	2.891	510.222	0.0104	no
selection on the Y conditioned on group identity (matching patriline favoured)	2	selection on the marker itself	band	sY	0.01	12	25	0.1	0.12	3	0.56	60	160	0.4	1	0	0	100	0.99	2.992	291.889	0.1111	no
selection on the Y conditioned on group identity (matching patriline favoured)	2	selection on the marker itself	band	sY	0.01	12	25	0.1	0.12	1.5	0.08	120	80	0.8	1	0	0	100	0.96	7.824	488.667	0.2753	no
selection on the Y conditioned on group identity (matching patriline favoured)	2	selection on the marker itself	band	sY	0.01	12	25	0.1	0.12	1.5	0.08	30	160	0.8	1	0	0	100	0.84	9.33	941	0.3095	no
selection on the Y conditioned on group identity (matching patriline favoured)	2	selection on the marker itself	band	sY	0.01	12	25	0.1	0.12	1.5	0.08	60	160	0.8	1	0	0	100	0.98	13.668	441.9	0.4507	no
selection on the Y conditioned on group identity (matching patriline favoured)	2	selection on the marker itself	band	sY	0.01	12	25	0.1	0.12	2	0.08	120	80	0.8	1	0	0	100	0.98	11.383	414.7	0.3469	no
selection on the Y conditioned on group identity (matching patriline favoured)	2	selection on the marker itself	band	sY	0.01	12	25	0.1	0.12	2	0.08	30	160	0.8	1	0	0	100	0.92	12.806	698.111	0.3848	no
selection on the Y conditioned on group identity (matching patriline favoured)	2	selection on the marker itself	band	sY	0.01	12	25	0.1	0.12	2	0.08	60	80	0.8	1	0	0	100	0.91	9.146	678.625	0.2308	no
selection on the Y conditioned on group identity (matching patriline favoured)	2	selection on the marker itself	band	sY	0.01	12	25	0.1	0.12	3	0.08	120	40	0.8	1	0	0	100	0.88	3.786	759.889	0.0909	yes
selection on the Y conditioned on group identity (matching patriline favoured)	2	selection on the marker itself	band	sY	0.01	12	25	0.1	0.12	3	0.08	60	80	0.8	1	0	0	100	0.95	11.738	725.7	0.3053	no
selection on the Y conditioned on group identity (matching patriline favoured)	2	selection on the marker itself	band	sY	0.01	12	25	0.1	0.12	1.5	0.13	120	160	0.8	1	0	0	100	0.99	13.715	373	0.3535	no
selection on the Y conditioned on group identity (matching patriline favoured)	2	selection on the marker itself	band	sY	0.01	12	25	0.1	0.12	1.5	0.13	120	80	0.8	1	0	0	100	0.93	5.517	472.7	0.1505	yes
selection on the Y conditioned on group identity (matching patriline favoured)	2	selection on the marker itself	band	sY	0.01	12	25	0.1	0.12	1.5	0.13	60	160	0.8	1	0	0	100	0.92	9.348	590.3	0.2717	no
selection on the Y conditioned on group identity (matching patriline favoured)	2	selection on the marker itself	band	sY	0.01	12	25	0.1	0.12	1.5	0.13	60	80	0.8	1	0	0	100	0.87	4.873	923.333	0.1567	yes
selection on the Y conditioned on group identity (matching patriline favoured)	2	selection on the marker itself	band	sY	0.01	12	25	0.1	0.12	2	0.13	120	80	0.8	1	0	0	100	0.99	8.095	442.7	0.2222	no
selection on the Y conditioned on group identity (matching patriline favoured)	2	selection on the marker itself	band	sY	0.01	12	25	0.1	0.12	2	0.13	30	160	0.8	1	0	0	100	0.86	9.593	635	0.2907	no
selection on the Y conditioned on group identity (matching patriline favoured)	2	selection on the marker itself	band	sY	0.01	12	25	0.1	0.12	2	0.13	60	160	0.8	1	0	0	100	0.97	12.577	528.6	0.5114	no
selection on the Y conditioned on group identity (matching patriline favoured)	2	selection on the marker itself	band	sY	0.01	12	25	0.1	0.12	2	0.13	60	80	0.8	1	0	0	100	0.9	5.872	810.556	0.1778	yes
selection on the Y conditioned on group identity (matching patriline favoured)	2	selection on the marker itself	band	sY	0.01	12	25	0.1	0.12	3	0.13	120	80	0.8	1	0	0	100	0.99	11.409	332.333	0.303	no
selection on the Y conditioned on group identity (matching patriline favoured)	2	selection on the marker itself	band	sY	0.01	12	25	0.1	0.12	3	0.13	30	160	0.8	1	0	0	100	0.89	12.558	789.2	0.4045	no
selection on the Y conditioned on group identity (matching patriline favoured)	2	selection on the marker itself	band	sY	0.01	12	25	0.1	0.12	3	0.13	60	80	0.8	1	0	0	100	0.96	7.693	717.6	0.25	no
selection on the Y conditioned on group identity (matching patriline favoured)	2	selection on the marker itself	band	sY	0.01	12	25	0.1	0.12	1.5	0.19	120	160	0.8	1	0	0	100	0.98	8.947	294.7	0.2551	no
selection on the Y conditioned on group identity (matching patriline favoured)	2	selection on the marker itself	band	sY	0.01	12	25	0.1	0.12	1.5	0.19	120	80	0.8	1	0	0	100	0.97	3.787	499.5	0.1753	yes
selection on the Y conditioned on group identity (matching patriline favoured)	2	selection on the marker itself	band	sY	0.01	12	25	0.1	0.12	1.5	0.19	30	160	0.8	1	0	0	100	0.87	5.795	863.667	0.1609	yes
selection on the Y conditioned on group identity (matching patriline favoured)	2	selection on the marker itself	band	sY	0.01	12	25	0.1	0.12	1.5	0.19	60	160	0.8	1	0	0	100	0.94	6.499	726.6	0.1915	yes
selection on the Y conditioned on group identity (matching patriline favoured)	2	selection on the marker itself	band	sY	0.01	12	25	0.1	0.12	1.5	0.19	60	80	0.8	1	0	0	100	0.92	4.567	760	0.1196	yes
selection on the Y conditioned on group identity (matching patriline favoured)	2	selection on the marker itself	band	sY	0.01	12	25	0.1	0.12	2	0.19	120	160	0.8	1	0	0	100	0.98	12.613	321.8	0.4286	no
selection on the Y conditioned on group identity (matching patriline favoured)	2	selection on the marker itself	band	sY	0.01	12	25	0.1	0.12	2	0.19	120	80	0.8	1	0	0	100	0.98	5.804	309.7	0.1735	yes
selection on the Y conditioned on group identity (matching patriline favoured)	2	selection on the marker itself	band	sY	0.01	12	25	0.1	0.12	2	0.19	30	160	0.8	1	0	0	100	0.93	7.484	925.9	0.2473	no
selection on the Y conditioned on group identity (matching patriline favoured)	2	selection on the marker itself	band	sY	0.01	12	25	0.1	0.12	2	0.19	60	160	0.8	1	0	0	100	0.96	8.388	389.9	0.2708	no
selection on the Y conditioned on group identity (matching patriline favoured)	2	selection on the marker itself	band	sY	0.01	12	25	0.1	0.12	2	0.19	60	80	0.8	1	0	0	100	0.94	4.875	864.333	0.1489	yes
selection on the Y conditioned on group identity (matching patriline favoured)	2	selection on the marker itself	band	sY	0.01	12	25	0.1	0.12	3	0.19	120	40	0.8	1	0	0	100	0.91	2.948	680.2	0.0659	no
selection on the Y conditioned on group identity (matching patriline favoured)	2	selection on the marker itself	band	sY	0.01	12	25	0.1	0.12	3	0.19	120	80	0.8	1	0	0	100	1	7.692	226.6	0.25	no
selection on the Y conditioned on group identity (matching patriline favoured)	2	selection on the marker itself	band	sY	0.01	12	25	0.1	0.12	3	0.19	30	160	0.8	1	0	0	100	0.95	8.354	462.444	0.3158	no
selection on the Y conditioned on group identity (matching patriline favoured)	2	selection on the marker itself	band	sY	0.01	12	25	0.1	0.12	3	0.19	60	160	0.8	1	0	0	100	0.94	10.681	449.444	0.4255	no
selection on the Y conditioned on group identity (matching patriline favoured)	2	selection on the marker itself	band	sY	0.01	12	25	0.1	0.12	3	0.19	60	80	0.8	1	0	0	100	0.94	5.532	739.3	0.1915	yes
selection on the Y conditioned on group identity (matching patriline favoured)	2	selection on the marker itself	band	sY	0.01	12	25	0.1	0.12	1.5	0.26	120	160	0.8	1	0	0	100	0.98	6.811	223.8	0.2143	yes
selection on the Y conditioned on group identity (matching patriline favoured)	2	selection on the marker itself	band	sY	0.01	12	25	0.1	0.12	1.5	0.26	120	80	0.8	1	0	0	100	0.96	4.003	632.6	0.0938	yes
selection on the Y conditioned on group identity (matching patriline favoured)	2	selection on the marker itself	band	sY	0.01	12	25	0.1	0.12	1.5	0.26	60	160	0.8	1	0	0	100	0.94	4.715	663.5	0.1383	yes
selection on the Y conditioned on group identity (matching patriline favoured)	2	selection on the marker itself	band	sY	0.01	12	25	0.1	0.12	1.5	0.26	60	80	0.8	1	0	0	100	0.92	3.307	929.444	0.1304	yes
selection on the Y conditioned on group identity (matching patriline favoured)	2	selection on the marker itself	band	sY	0.01	12	25	0.1	0.12	2	0.26	120	160	0.8	1	0	0	100	1	8.772	153.9	0.34	no
selection on the Y conditioned on group identity (matching patriline favoured)	2	selection on the marker itself	band	sY	0.01	12	25	0.1	0.12	2	0.26	120	80	0.8	1	0	0	100	1	4.761	341.1	0.14	yes
selection on the Y conditioned on group identity (matching patriline favoured)	2	selection on the marker itself	band	sY	0.01	12	25	0.1	0.12	2	0.26	30	160	0.8	1	0	0	100	0.94	5.526	760.8	0.117	yes
selection on the Y conditioned on group identity (matching patriline favoured)	2	selection on the marker itself	band	sY	0.01	12	25	0.1	0.12	2	0.26	60	160	0.8	1	0	0	100	0.98	6.45	435.2	0.2347	yes
selection on the Y conditioned on group identity (matching patriline favoured)	2	selection on the marker itself	band	sY	0.01	12	25	0.1	0.12	2	0.26	60	80	0.8	1	0	0	100	0.92	3.855	663.444	0.0761	yes
selection on the Y conditioned on group identity (matching patriline favoured)	2	selection on the marker itself	band	sY	0.01	12	25	0.1	0.12	3	0.26	120	160	0.8	1	0	0	100	1	11.246	184.4	0.37	no
selection on the Y conditioned on group identity (matching patriline favoured)	2	selection on the marker itself	band	sY	0.01	12	25	0.1	0.12	3	0.26	120	40	0.8	1	0	0	100	0.93	2.975	840	0.0323	no
selection on the Y conditioned on group identity (matching patriline favoured)	2	selection on the marker itself	band	sY	0.01	12	25	0.1	0.12	3	0.26	120	80	0.8	1	0	0	100	0.98	5.671	307.2	0.102	yes
selection on the Y conditioned on group identity (matching patriline favoured)	2	selection on the marker itself	band	sY	0.01	12	25	0.1	0.12	3	0.26	30	160	0.8	1	0	0	100	0.95	6.072	470.3	0.1263	yes
selection on the Y conditioned on group identity (matching patriline favoured)	2	selection on the marker itself	band	sY	0.01	12	25	0.1	0.12	3	0.26	60	160	0.8	1	0	0	100	0.99	8.183	472.7	0.2626	no
selection on the Y conditioned on group identity (matching patriline favoured)	2	selection on the marker itself	band	sY	0.01	12	25	0.1	0.12	3	0.26	60	80	0.8	1	0	0	100	0.95	3.83	643.3	0.1579	yes
selection on the Y conditioned on group identity (matching patriline favoured)	2	selection on the marker itself	band	sY	0.01	12	25	0.1	0.12	1.5	0.35	120	160	0.8	1	0	0	100	0.98	4.59	455.1	0.1837	yes
selection on the Y conditioned on group identity (matching patriline favoured)	2	selection on the marker itself	band	sY	0.01	12	25	0.1	0.12	1.5	0.35	120	80	0.8	1	0	0	100	0.99	2.718	562	0.0707	no
selection on the Y conditioned on group identity (matching patriline favoured)	2	selection on the marker itself	band	sY	0.01	12	25	0.1	0.12	1.5	0.35	30	160	0.8	1	0	0	100	0.89	3.877	642.3	0.0787	yes
selection on the Y conditioned on group identity (matching patriline favoured)	2	selection on the marker itself	band	sY	0.01	12	25	0.1	0.12	1.5	0.35	60	160	0.8	1	0	0	100	0.92	4.155	632.2	0.1304	yes
selection on the Y conditioned on group identity (matching patriline favoured)	2	selection on the marker itself	band	sY	0.01	12	25	0.1	0.12	1.5	0.35	60	80	0.8	1	0	0	100	0.87	2.922	936.222	0.046	no
selection on the Y conditioned on group identity (matching patriline favoured)	2	selection on the marker itself	band	sY	0.01	12	25	0.1	0.12	2	0.35	120	160	0.8	1	0	0	100	1	6.225	191.7	0.22	yes
selection on the Y conditioned on group identity (matching patriline favoured)	2	selection on the marker itself	band	sY	0.01	12	25	0.1	0.12	2	0.35	120	40	0.8	1	0	0	100	0.76	3.034	968.667	0.0658	yes
selection on the Y conditioned on group identity (matching patriline favoured)	2	selection on the marker itself	band	sY	0.01	12	25	0.1	0.12	2	0.35	120	80	0.8	1	0	0	100	0.99	3.874	263	0.1111	yes
selection on the Y conditioned on group identity (matching patriline favoured)	2	selection on the marker itself	band	sY	0.01	12	25	0.1	0.12	2	0.35	30	160	0.8	1	0	0	100	0.9	4.499	636	0.0667	yes
selection on the Y conditioned on group identity (matching patriline favoured)	2	selection on the marker itself	band	sY	0.01	12	25	0.1	0.12	2	0.35	60	160	0.8	1	0	0	200	0.93	4.797	540	0.1344	yes
selection on the Y conditioned on group identity (matching patriline favoured)	2	selection on the marker itself	band	sY	0.01	12	25	0.1	0.12	3	0.35	120	160	0.8	1	0	0	100	1	7.245	206.8	0.23	no
selection on the Y conditioned on group identity (matching patriline favoured)	2	selection on the marker itself	band	sY	0.01	12	25	0.1	0.12	3	0.35	120	40	0.8	1	0	0	100	0.88	2.71	581.1	0.0455	no
selection on the Y conditioned on group identity (matching patriline favoured)	2	selection on the marker itself	band	sY	0.01	12	25	0.1	0.12	3	0.35	120	80	0.8	1	0	0	100	0.99	3.943	265.6	0.1294	yes
selection on the Y conditioned on group identity (matching patriline favoured)	2	selection on the marker itself	band	sY	0.01	12	25	0.1	0.12	3	0.35	30	160	0.8	1	0	0	100	0.95	5.024	440.889	0.0632	yes
selection on the Y conditioned on group identity (matching patriline favoured)	2	selection on the marker itself	band	sY	0.01	12	25	0.1	0.12	3	0.35	60	160	0.8	1	0	0	100	0.96	5.528	310.3	0.1458	yes
selection on the Y conditioned on group identity (matching patriline favoured)	2	selection on the marker itself	band	sY	0.01	12	25	0.1	0.12	3	0.35	60	80	0.8	1	0	0	100	0.97	3.328	674.7	0.0825	yes
selection on the Y conditioned on group identity (matching patriline favoured)	2	selection on the marker itself	band	sY	0.01	12	25	0.1	0.12	1.5	0.45	120	160	0.8	1	0	0	100	0.96	3.082	259.1	0.1146	yes
selection on the Y conditioned on group identity (matching patriline favoured)	2	selection on the marker itself	band	sY	0.01	12	25	0.1	0.12	1.5	0.45	120	80	0.8	1	0	0	100	0.85	2.486	526.857	0.0118	no
selection on the Y conditioned on group identity (matching patriline favoured)	2	selection on the marker itself	band	sY	0.01	12	25	0.1	0.12	1.5	0.45	60	160	0.8	1	0	0	100	0.94	3.116	588.4	0.0426	yes
selection on the Y conditioned on group identity (matching patriline favoured)	2	selection on the marker itself	band	sY	0.01	12	25	0.1	0.12	1.5	0.45	60	80	0.8	1	0	0	100	0.83	2.113	866.8	0.012	no
selection on the Y conditioned on group identity (matching patriline favoured)	2	selection on the marker itself	band	sY	0.01	12	25	0.1	0.12	2	0.45	120	160	0.8	1	0	0	100	0.98	4.059	217.7	0.1735	yes
selection on the Y conditioned on group identity (matching patriline favoured)	2	selection on the marker itself	band	sY	0.01	12	25	0.1	0.12	2	0.45	120	80	0.8	1	0	0	100	0.89	2.712	243.875	0.0674	no
selection on the Y conditioned on group identity (matching patriline favoured)	2	selection on the marker itself	band	sY	0.01	12	25	0.1	0.12	2	0.45	30	160	0.8	1	0	0	100	0.94	3.024	641	0.0532	yes
selection on the Y conditioned on group identity (matching patriline favoured)	2	selection on the marker itself	band	sY	0.01	12	25	0.1	0.12	2	0.45	30	80	0.8	1	0	0	100	0.65	2.4	817.333	0.0462	no
selection on the Y conditioned on group identity (matching patriline favoured)	2	selection on the marker itself	band	sY	0.01	12	25	0.1	0.12	2	0.45	60	160	0.8	1	0	0	100	0.97	3.561	348.5	0.1649	yes
selection on the Y conditioned on group identity (matching patriline favoured)	2	selection on the marker itself	band	sY	0.01	12	25	0.1	0.12	2	0.45	60	80	0.8	1	0	0	100	0.85	2.268	805.125	0.0353	no
selection on the Y conditioned on group identity (matching patriline favoured)	2	selection on the marker itself	band	sY	0.01	12	25	0.1	0.12	3	0.45	120	160	0.8	1	0	0	100	0.95	4.682	115.2	0.1474	yes
selection on the Y conditioned on group identity (matching patriline favoured)	2	selection on the marker itself	band	sY	0.01	12	25	0.1	0.12	3	0.45	120	80	0.8	1	0	0	100	0.85	2.759	275	0.0471	no
selection on the Y conditioned on group identity (matching patriline favoured)	2	selection on the marker itself	band	sY	0.01	12	25	0.1	0.12	3	0.45	30	160	0.8	1	0	0	100	0.93	3.468	415.3	0.0323	yes
selection on the Y conditioned on group identity (matching patriline favoured)	2	selection on the marker itself	band	sY	0.01	12	25	0.1	0.12	3	0.45	60	160	0.8	1	0	0	100	0.95	4.047	328	0.0947	yes
selection on the Y conditioned on group identity (matching patriline favoured)	2	selection on the marker itself	band	sY	0.01	12	25	0.1	0.12	3	0.45	60	80	0.8	1	0	0	100	0.91	2.284	864.667	0.0659	no
selection on the Y conditioned on group identity (matching patriline favoured)	2	selection on the marker itself	band	sY	0.01	12	25	0.1	0.12	1.5	0.56	120	160	0.8	1	0	0	100	0.99	2.461	359.1	0.0606	no
selection on the Y conditioned on group identity (matching patriline favoured)	2	selection on the marker itself	band	sY	0.01	12	25	0.1	0.12	1.5	0.56	30	80	0.8	1	0	0	100	0.49	1.883	883.5	0	no
selection on the Y conditioned on group identity (matching patriline favoured)	2	selection on the marker itself	band	sY	0.01	12	25	0.1	0.12	1.5	0.56	60	160	0.8	1	0	0	100	0.95	2.624	466.667	0.0632	no
selection on the Y conditioned on group identity (matching patriline favoured)	2	selection on the marker itself	band	sY	0.01	12	25	0.1	0.12	2	0.56	120	160	0.8	1	0	0	100	0.99	3.247	167.6	0.0606	yes
selection on the Y conditioned on group identity (matching patriline favoured)	2	selection on the marker itself	band	sY	0.01	12	25	0.1	0.12	2	0.56	30	160	0.8	1	0	0	100	0.91	2.389	630.5	0.044	no
selection on the Y conditioned on group identity (matching patriline favoured)	2	selection on the marker itself	band	sY	0.01	12	25	0.1	0.12	2	0.56	60	160	0.8	1	0	0	100	0.95	2.596	297	0.0526	no
selection on the Y conditioned on group identity (matching patriline favoured)	2	selection on the marker itself	band	sY	0.01	12	25	0.1	0.12	3	0.56	120	160	0.8	1	0	0	100	1	3.697	158.6	0.11	yes
selection on the Y conditioned on group identity (matching patriline favoured)	2	selection on the marker itself	band	sY	0.01	12	25	0.1	0.12	3	0.56	30	160	0.8	1	0	0	100	0.91	3.067	414.111	0.0549	yes
selection on the Y conditioned on group identity (matching patriline favoured)	2	selection on the marker itself	band	sY	0.01	12	25	0.1	0.12	3	0.56	60	160	0.8	1	0	0	100	0.99	3.169	313.4	0.0707	yes
selection on the Y conditioned on group identity (matching patriline favoured)	2	selection on the marker itself	band	sY	0.01	12	25	0.1	0.12	1.5	0.08	120	160	1.6	1	0	0	100	0.97	17.541	425.8	0.4227	no
selection on the Y conditioned on group identity (matching patriline favoured)	2	selection on the marker itself	band	sY	0.01	12	25	0.1	0.12	1.5	0.08	120	80	1.6	1	0	0	200	0.88	5.839	684.375	0.1932	yes
selection on the Y conditioned on group identity (matching patriline favoured)	2	selection on the marker itself	band	sY	0.01	12	25	0.1	0.12	1.5	0.08	30	160	1.6	1	0	0	100	0.85	8.577	902.8	0.2	no
selection on the Y conditioned on group identity (matching patriline favoured)	2	selection on the marker itself	band	sY	0.01	12	25	0.1	0.12	1.5	0.08	60	160	1.6	1	0	0	100	0.93	11.3	862	0.3606	no
selection on the Y conditioned on group identity (matching patriline favoured)	2	selection on the marker itself	band	sY	0.01	12	25	0.1	0.12	2	0.08	120	80	1.6	1	0	0	100	0.97	9.445	419.2	0.268	no
selection on the Y conditioned on group identity (matching patriline favoured)	2	selection on the marker itself	band	sY	0.01	12	25	0.1	0.12	2	0.08	30	160	1.6	1	0	0	100	0.92	11.253	692.2	0.2826	no
selection on the Y conditioned on group identity (matching patriline favoured)	2	selection on the marker itself	band	sY	0.01	12	25	0.1	0.12	2	0.08	60	160	1.6	1	0	0	100	0.98	15.041	427.556	0.5612	no
selection on the Y conditioned on group identity (matching patriline favoured)	2	selection on the marker itself	band	sY	0.01	12	25	0.1	0.12	3	0.08	120	80	1.6	1	0	0	100	0.98	13.92	320.3	0.337	no
selection on the Y conditioned on group identity (matching patriline favoured)	2	selection on the marker itself	band	sY	0.01	12	25	0.1	0.12	3	0.08	30	160	1.6	1	0	0	100	0.89	14.899	834.2	0.4067	no
selection on the Y conditioned on group identity (matching patriline favoured)	2	selection on the marker itself	band	sY	0.01	12	25	0.1	0.12	1.5	0.13	120	160	1.6	1	0	0	100	0.96	11.271	330.2	0.3542	no
selection on the Y conditioned on group identity (matching patriline favoured)	2	selection on the marker itself	band	sY	0.01	12	25	0.1	0.12	1.5	0.13	120	80	1.6	1	0	0	100	0.88	4.749	486.5	0.0909	yes
selection on the Y conditioned on group identity (matching patriline favoured)	2	selection on the marker itself	band	sY	0.01	12	25	0.1	0.12	1.5	0.13	30	160	1.6	1	0	0	100	0.78	6.24	939	0.1026	yes
selection on the Y conditioned on group identity (matching patriline favoured)	2	selection on the marker itself	band	sY	0.01	12	25	0.1	0.12	1.5	0.13	60	160	1.6	1	0	0	100	0.91	8.123	525.222	0.1868	no
selection on the Y conditioned on group identity (matching patriline favoured)	2	selection on the marker itself	band	sY	0.01	12	25	0.1	0.12	2	0.13	120	80	1.6	1	0	0	100	0.94	6.281	351.6	0.2021	yes
selection on the Y conditioned on group identity (matching patriline favoured)	2	selection on the marker itself	band	sY	0.01	12	25	0.1	0.12	2	0.13	30	160	1.6	1	0	0	100	0.85	8.266	848.667	0.3059	no
selection on the Y conditioned on group identity (matching patriline favoured)	2	selection on the marker itself	band	sY	0.01	12	25	0.1	0.12	2	0.13	60	160	1.6	1	0	0	100	0.96	10.247	558.1	0.2812	no
selection on the Y conditioned on group identity (matching patriline favoured)	2	selection on the marker itself	band	sY	0.01	12	25	0.1	0.12	2	0.13	60	80	1.6	1	0	0	100	0.9	5.372	884.1	0.0807	yes
selection on the Y conditioned on group identity (matching patriline favoured)	2	selection on the marker itself	band	sY	0.01	12	25	0.1	0.12	3	0.13	120	40	1.6	1	0	0	100	0.78	3.426	786.6	0.0513	yes
selection on the Y conditioned on group identity (matching patriline favoured)	2	selection on the marker itself	band	sY	0.01	12	25	0.1	0.12	3	0.13	120	80	1.6	1	0	0	100	0.97	9.219	442.889	0.2371	no
selection on the Y conditioned on group identity (matching patriline favoured)	2	selection on the marker itself	band	sY	0.01	12	25	0.1	0.12	3	0.13	30	160	1.6	1	0	0	100	0.95	9.821	839.2	0.2632	no
selection on the Y conditioned on group identity (matching patriline favoured)	2	selection on the marker itself	band	sY	0.01	12	25	0.1	0.12	3	0.13	60	160	1.6	1	0	0	100	0.98	13.303	316.3	0.4286	no
selection on the Y conditioned on group identity (matching patriline favoured)	2	selection on the marker itself	band	sY	0.01	12	25	0.1	0.12	3	0.13	60	80	1.6	1	0	0	100	0.93	7.422	630.5	0.2258	no
selection on the Y conditioned on group identity (matching patriline favoured)	2	selection on the marker itself	band	sY	0.01	12	25	0.1	0.12	1.5	0.19	120	160	1.6	1	0	0	100	0.98	7.705	292.111	0.2653	no
selection on the Y conditioned on group identity (matching patriline favoured)	2	selection on the marker itself	band	sY	0.01	12	25	0.1	0.12	1.5	0.19	120	80	1.6	1	0	0	100	0.92	4.911	584.7	0.1522	yes
selection on the Y conditioned on group identity (matching patriline favoured)	2	selection on the marker itself	band	sY	0.01	12	25	0.1	0.12	1.5	0.19	60	160	1.6	1	0	0	200	0.925	6.728	820.625	0.1297	yes
selection on the Y conditioned on group identity (matching patriline favoured)	2	selection on the marker itself	band	sY	0.01	12	25	0.1	0.12	2	0.19	120	160	1.6	1	0	0	100	0.99	11.157	306.5	0.3131	no
selection on the Y conditioned on group identity (matching patriline favoured)	2	selection on the marker itself	band	sY	0.01	12	25	0.1	0.12	2	0.19	120	80	1.6	1	0	0	100	0.98	5.352	443.3	0.1939	yes
selection on the Y conditioned on group identity (matching patriline favoured)	2	selection on the marker itself	band	sY	0.01	12	25	0.1	0.12	2	0.19	30	160	1.6	1	0	0	100	0.89	6.621	734.75	0.1348	yes
selection on the Y conditioned on group identity (matching patriline favoured)	2	selection on the marker itself	band	sY	0.01	12	25	0.1	0.12	2	0.19	60	160	1.6	1	0	0	100	0.98	7.584	422.8	0.2143	no
selection on the Y conditioned on group identity (matching patriline favoured)	2	selection on the marker itself	band	sY	0.01	12	25	0.1	0.12	2	0.19	60	80	1.6	1	0	0	100	0.96	4.547	853.1	0.1875	yes
selection on the Y conditioned on group identity (matching patriline favoured)	2	selection on the marker itself	band	sY	0.01	12	25	0.1	0.12	3	0.19	120	160	1.6	1	0	0	100	0.98	15.046	148.9	0.5	no
selection on the Y conditioned on group identity (matching patriline favoured)	2	selection on the marker itself	band	sY	0.01	12	25	0.1	0.12	3	0.19	120	40	1.6	1	0	0	100	0.74	3.171	745	0.0541	yes
selection on the Y conditioned on group identity (matching patriline favoured)	2	selection on the marker itself	band	sY	0.01	12	25	0.1	0.12	3	0.19	120	80	1.6	1	0	0	100	0.96	6.904	299.444	0.1875	yes
selection on the Y conditioned on group identity (matching patriline favoured)	2	selection on the marker itself	band	sY	0.01	12	25	0.1	0.12	3	0.19	30	160	1.6	1	0	0	100	0.89	8.375	683	0.236	no
selection on the Y conditioned on group identity (matching patriline favoured)	2	selection on the marker itself	band	sY	0.01	12	25	0.1	0.12	3	0.19	60	160	1.6	1	0	0	100	0.97	10.06	482.333	0.3199	no
selection on the Y conditioned on group identity (matching patriline favoured)	2	selection on the marker itself	band	sY	0.01	12	25	0.1	0.12	3	0.19	60	80	1.6	1	0	0	100	0.9	5.292	555.5	0.1111	yes
selection on the Y conditioned on group identity (matching patriline favoured)	2	selection on the marker itself	band	sY	0.01	12	25	0.1	0.12	1.5	0.26	120	160	1.6	1	0	0	100	1	6.271	250.8	0.15	yes
selection on the Y conditioned on group identity (matching patriline favoured)	2	selection on the marker itself	band	sY	0.01	12	25	0.1	0.12	1.5	0.26	120	80	1.6	1	0	0	200	0.88	3.757	705.5	0.0966	yes
selection on the Y conditioned on group identity (matching patriline favoured)	2	selection on the marker itself	band	sY	0.01	12	25	0.1	0.12	1.5	0.26	30	160	1.6	1	0	0	100	0.79	4.528	870.429	0.0633	yes
selection on the Y conditioned on group identity (matching patriline favoured)	2	selection on the marker itself	band	sY	0.01	12	25	0.1	0.12	1.5	0.26	60	160	1.6	1	0	0	100	0.95	5.207	818.111	0.0947	yes
selection on the Y conditioned on group identity (matching patriline favoured)	2	selection on the marker itself	band	sY	0.01	12	25	0.1	0.12	2	0.26	120	160	1.6	1	0	0	100	1	7.982	206	0.24	no
selection on the Y conditioned on group identity (matching patriline favoured)	2	selection on the marker itself	band	sY	0.01	12	25	0.1	0.12	2	0.26	120	40	1.6	1	0	0	200	0.66	3.186	782.5	0.0758	yes
selection on the Y conditioned on group identity (matching patriline favoured)	2	selection on the marker itself	band	sY	0.01	12	25	0.1	0.12	2	0.26	120	80	1.6	1	0	0	100	0.96	3.944	762.7	0.0729	yes
selection on the Y conditioned on group identity (matching patriline favoured)	2	selection on the marker itself	band	sY	0.01	12	25	0.1	0.12	2	0.26	30	160	1.6	1	0	0	100	0.93	5.531	741.3	0.086	yes
selection on the Y conditioned on group identity (matching patriline favoured)	2	selection on the marker itself	band	sY	0.01	12	25	0.1	0.12	2	0.26	60	160	1.6	1	0	0	100	0.97	6.166	546.6	0.134	yes
selection on the Y conditioned on group identity (matching patriline favoured)	2	selection on the marker itself	band	sY	0.01	12	25	0.1	0.12	2	0.26	60	80	1.6	1	0	0	100	0.91	3.7	735.444	0.0989	yes
selection on the Y conditioned on group identity (matching patriline favoured)	2	selection on the marker itself	band	sY	0.01	12	25	0.1	0.12	3	0.26	120	160	1.6	1	0	0	100	0.99	9.936	155.3	0.2929	no
selection on the Y conditioned on group identity (matching patriline favoured)	2	selection on the marker itself	band	sY	0.01	12	25	0.1	0.12	3	0.26	120	40	1.6	1	0	0	100	0.81	3.086	541	0.0247	yes
selection on the Y conditioned on group identity (matching patriline favoured)	2	selection on the marker itself	band	sY	0.01	12	25	0.1	0.12	3	0.26	120	80	1.6	1	0	0	100	0.99	5.346	433.8	0.1616	yes
selection on the Y conditioned on group identity (matching patriline favoured)	2	selection on the marker itself	band	sY	0.01	12	25	0.1	0.12	3	0.26	30	160	1.6	1	0	0	100	0.9	6.053	647.111	0.1667	yes
selection on the Y conditioned on group identity (matching patriline favoured)	2	selection on the marker itself	band	sY	0.01	12	25	0.1	0.12	3	0.26	60	160	1.6	1	0	0	100	0.98	7.71	363.4	0.2347	no
selection on the Y conditioned on group identity (matching patriline favoured)	2	selection on the marker itself	band	sY	0.01	12	25	0.1	0.12	3	0.26	60	80	1.6	1	0	0	200	0.915	4.337	642.75	0.1366	yes
selection on the Y conditioned on group identity (matching patriline favoured)	2	selection on the marker itself	band	sY	0.01	12	25	0.1	0.12	1.5	0.35	120	160	1.6	1	0	0	100	0.97	4.772	300	0.1753	yes
selection on the Y conditioned on group identity (matching patriline favoured)	2	selection on the marker itself	band	sY	0.01	12	25	0.1	0.12	1.5	0.35	120	80	1.6	1	0	0	100	0.91	2.951	546.6	0.0879	no
selection on the Y conditioned on group identity (matching patriline favoured)	2	selection on the marker itself	band	sY	0.01	12	25	0.1	0.12	1.5	0.35	60	160	1.6	1	0	0	100	0.91	4.091	896.2	0.022	yes
selection on the Y conditioned on group identity (matching patriline favoured)	2	selection on the marker itself	band	sY	0.01	12	25	0.1	0.12	2	0.35	120	160	1.6	1	0	0	100	1	5.556	259.6	0.23	yes
selection on the Y conditioned on group identity (matching patriline favoured)	2	selection on the marker itself	band	sY	0.01	12	25	0.1	0.12	2	0.35	120	40	1.6	1	0	0	200	0.615	3.415	777.167	0.0325	yes
selection on the Y conditioned on group identity (matching patriline favoured)	2	selection on the marker itself	band	sY	0.01	12	25	0.1	0.12	2	0.35	120	80	1.6	1	0	0	100	0.93	3.882	319.3	0.0753	yes
selection on the Y conditioned on group identity (matching patriline favoured)	2	selection on the marker itself	band	sY	0.01	12	25	0.1	0.12	2	0.35	30	160	1.6	1	0	0	100	0.95	4.487	765.5	0.0632	yes
selection on the Y conditioned on group identity (matching patriline favoured)	2	selection on the marker itself	band	sY	0.01	12	25	0.1	0.12	2	0.35	60	160	1.6	1	0	0	100	0.96	4.676	500.556	0.1667	yes
selection on the Y conditioned on group identity (matching patriline favoured)	2	selection on the marker itself	band	sY	0.01	12	25	0.1	0.12	2	0.35	60	80	1.6	1	0	0	100	0.94	2.935	686.111	0.0638	no
selection on the Y conditioned on group identity (matching patriline favoured)	2	selection on the marker itself	band	sY	0.01	12	25	0.1	0.12	3	0.35	120	160	1.6	1	0	0	100	1	7.211	136	0.18	no
selection on the Y conditioned on group identity (matching patriline favoured)	2	selection on the marker itself	band	sY	0.01	12	25	0.1	0.12	3	0.35	120	80	1.6	1	0	0	100	0.98	4.117	409	0.0918	yes
selection on the Y conditioned on group identity (matching patriline favoured)	2	selection on the marker itself	band	sY	0.01	12	25	0.1	0.12	3	0.35	30	160	1.6	1	0	0	100	0.94	4.967	694.8	0.1277	yes
selection on the Y conditioned on group identity (matching patriline favoured)	2	selection on the marker itself	band	sY	0.01	12	25	0.1	0.12	3	0.35	60	160	1.6	1	0	0	100	0.94	5.827	510.6	0.117	yes
selection on the Y conditioned on group identity (matching patriline favoured)	2	selection on the marker itself	band	sY	0.01	12	25	0.1	0.12	3	0.35	60	80	1.6	1	0	0	100	0.96	2.975	589.6	0.0729	no
selection on the Y conditioned on group identity (matching patriline favoured)	2	selection on the marker itself	band	sY	0.01	12	25	0.1	0.12	1.5	0.45	120	160	1.6	1	0	0	100	0.96	3.626	315.111	0.0417	yes
selection on the Y conditioned on group identity (matching patriline favoured)	2	selection on the marker itself	band	sY	0.01	12	25	0.1	0.12	1.5	0.45	120	80	1.6	1	0	0	100	0.82	2.474	654.143	0.0122	no
selection on the Y conditioned on group identity (matching patriline favoured)	2	selection on the marker itself	band	sY	0.01	12	25	0.1	0.12	1.5	0.45	60	160	1.6	1	0	0	100	0.95	3.281	523.778	0.0947	yes
selection on the Y conditioned on group identity (matching patriline favoured)	2	selection on the marker itself	band	sY	0.01	12	25	0.1	0.12	2	0.45	120	160	1.6	1	0	0	100	0.98	3.874	618.444	0.102	yes
selection on the Y conditioned on group identity (matching patriline favoured)	2	selection on the marker itself	band	sY	0.01	12	25	0.1	0.12	2	0.45	120	80	1.6	1	0	0	100	0.91	2.322	413	0.0549	no
selection on the Y conditioned on group identity (matching patriline favoured)	2	selection on the marker itself	band	sY	0.01	12	25	0.1	0.12	2	0.45	30	160	1.6	1	0	0	100	0.88	2.984	562.8	0.0455	no
selection on the Y conditioned on group identity (matching patriline favoured)	2	selection on the marker itself	band	sY	0.01	12	25	0.1	0.12	2	0.45	60	160	1.6	1	0	0	100	0.96	3.475	608.4	0.0521	yes
selection on the Y conditioned on group identity (matching patriline favoured)	2	selection on the marker itself	band	sY	0.01	12	25	0.1	0.12	3	0.45	120	160	1.6	1	0	0	100	0.99	4.717	158.2	0.1111	yes
selection on the Y conditioned on group identity (matching patriline favoured)	2	selection on the marker itself	band	sY	0.01	12	25	0.1	0.12	3	0.45	120	80	1.6	1	0	0	100	0.9	2.365	310.75	0.0667	no
selection on the Y conditioned on group identity (matching patriline favoured)	2	selection on the marker itself	band	sY	0.01	12	25	0.1	0.12	3	0.45	30	160	1.6	1	0	0	100	0.93	3.657	450.778	0.0968	yes
selection on the Y conditioned on group identity (matching patriline favoured)	2	selection on the marker itself	band	sY	0.01	12	25	0.1	0.12	3	0.45	60	160	1.6	1	0	0	100	0.98	3.926	535.1	0.0408	yes
selection on the Y conditioned on group identity (matching patriline favoured)	2	selection on the marker itself	band	sY	0.01	12	25	0.1	0.12	1.5	0.56	120	160	1.6	1	0	0	100	0.98	3.111	314	0.0612	yes
selection on the Y conditioned on group identity (matching patriline favoured)	2	selection on the marker itself	band	sY	0.01	12	25	0.1	0.12	1.5	0.56	30	160	1.6	1	0	0	100	0.81	2.656	881.5	0.037	no
selection on the Y conditioned on group identity (matching patriline favoured)	2	selection on the marker itself	band	sY	0.01	12	25	0.1	0.12	1.5	0.56	60	160	1.6	1	0	0	100	0.97	3.045	787.8	0.0515	yes
selection on the Y conditioned on group identity (matching patriline favoured)	2	selection on the marker itself	band	sY	0.01	12	25	0.1	0.12	2	0.56	120	160	1.6	1	0	0	100	1	3.345	219.5	0.08	yes
selection on the Y conditioned on group identity (matching patriline favoured)	2	selection on the marker itself	band	sY	0.01	12	25	0.1	0.12	2	0.56	30	160	1.6	1	0	0	100	0.94	2.82	779.1	0.0213	no
selection on the Y conditioned on group identity (matching patriline favoured)	2	selection on the marker itself	band	sY	0.01	12	25	0.1	0.12	2	0.56	60	160	1.6	1	0	0	100	0.93	3.077	716.875	0.0645	yes
selection on the Y conditioned on group identity (matching patriline favoured)	2	selection on the marker itself	band	sY	0.01	12	25	0.1	0.12	3	0.56	120	160	1.6	1	0	0	100	0.99	3.553	139.667	0.0606	yes
selection on the Y conditioned on group identity (matching patriline favoured)	2	selection on the marker itself	band	sY	0.01	12	25	0.1	0.12	3	0.56	30	160	1.6	1	0	0	100	0.91	3.294	809.111	0.0659	yes
selection on the Y conditioned on group identity (matching patriline favoured)	2	selection on the marker itself	band	sY	0.01	12	25	0.1	0.12	3	0.56	60	160	1.6	1	0	0	100	0.95	3.252	339.444	0.0842	yes
selection on the Y conditioned on group identity (matching patriline favoured)	2	selection on the marker itself	band	sY	0.02	12	25	0.1	0.12	1.5	0.08	120	80	0.4	1	0	0	100	0.94	9.136	392.333	0.4149	no
selection on the Y conditioned on group identity (matching patriline favoured)	2	selection on the marker itself	band	sY	0.02	12	25	0.1	0.12	1.5	0.08	30	160	0.4	1	0	0	100	0.91	11.488	899.333	0.4396	no
selection on the Y conditioned on group identity (matching patriline favoured)	2	selection on the marker itself	band	sY	0.02	12	25	0.1	0.12	1.5	0.08	60	80	0.4	1	0	0	100	0.86	7.722	951.375	0.3488	no
selection on the Y conditioned on group identity (matching patriline favoured)	2	selection on the marker itself	band	sY	0.02	12	25	0.1	0.12	2	0.08	120	40	0.4	1	0	0	100	0.8	4.028	690	0.1	yes
selection on the Y conditioned on group identity (matching patriline favoured)	2	selection on the marker itself	band	sY	0.02	12	25	0.1	0.12	2	0.08	120	80	0.4	1	0	0	100	0.97	15.407	472.4	0.4948	no
selection on the Y conditioned on group identity (matching patriline favoured)	2	selection on the marker itself	band	sY	0.02	12	25	0.1	0.12	2	0.08	60	80	0.4	1	0	0	100	0.93	10.426	643.375	0.4301	no
selection on the Y conditioned on group identity (matching patriline favoured)	2	selection on the marker itself	band	sY	0.02	12	25	0.1	0.12	3	0.08	120	40	0.4	1	0	0	200	0.865	4.71	721.286	0.1676	yes
selection on the Y conditioned on group identity (matching patriline favoured)	2	selection on the marker itself	band	sY	0.02	12	25	0.1	0.12	3	0.08	60	80	0.4	1	0	0	100	0.97	14.008	571.5	0.5361	no
selection on the Y conditioned on group identity (matching patriline favoured)	2	selection on the marker itself	band	sY	0.02	12	25	0.1	0.12	1.5	0.13	120	160	0.4	1	0	0	100	0.99	14.665	221.9	0.5859	no
selection on the Y conditioned on group identity (matching patriline favoured)	2	selection on the marker itself	band	sY	0.02	12	25	0.1	0.12	1.5	0.13	120	80	0.4	1	0	0	100	0.97	6.47	670	0.2371	yes
selection on the Y conditioned on group identity (matching patriline favoured)	2	selection on the marker itself	band	sY	0.02	12	25	0.1	0.12	1.5	0.13	30	160	0.4	1	0	0	100	0.87	8.051	663.8	0.3333	no
selection on the Y conditioned on group identity (matching patriline favoured)	2	selection on the marker itself	band	sY	0.02	12	25	0.1	0.12	1.5	0.13	60	160	0.4	1	0	0	100	0.98	9.444	564.7	0.4184	no
selection on the Y conditioned on group identity (matching patriline favoured)	2	selection on the marker itself	band	sY	0.02	12	25	0.1	0.12	1.5	0.13	60	80	0.4	1	0	0	100	0.9	4.904	689.111	0.2333	yes
selection on the Y conditioned on group identity (matching patriline favoured)	2	selection on the marker itself	band	sY	0.02	12	25	0.1	0.12	2	0.13	120	40	0.4	1	0	0	200	0.85	3.423	993	0.1059	yes
selection on the Y conditioned on group identity (matching patriline favoured)	2	selection on the marker itself	band	sY	0.02	12	25	0.1	0.12	2	0.13	120	80	0.4	1	0	0	100	0.96	9.924	408.4	0.3229	no
selection on the Y conditioned on group identity (matching patriline favoured)	2	selection on the marker itself	band	sY	0.02	12	25	0.1	0.12	2	0.13	30	160	0.4	1	0	0	100	0.96	10.902	642.2	0.5208	no
selection on the Y conditioned on group identity (matching patriline favoured)	2	selection on the marker itself	band	sY	0.02	12	25	0.1	0.12	2	0.13	60	80	0.4	1	0	0	200	0.92	6.763	761.125	0.3533	yes
selection on the Y conditioned on group identity (matching patriline favoured)	2	selection on the marker itself	band	sY	0.02	12	25	0.1	0.12	3	0.13	120	40	0.4	1	0	0	100	0.89	3.508	817.2	0.1236	yes
selection on the Y conditioned on group identity (matching patriline favoured)	2	selection on the marker itself	band	sY	0.02	12	25	0.1	0.12	3	0.13	120	80	0.4	1	0	0	100	1	13.295	180.8	0.5	no
selection on the Y conditioned on group identity (matching patriline favoured)	2	selection on the marker itself	band	sY	0.02	12	25	0.1	0.12	3	0.13	60	40	0.4	1	0	0	100	0.85	3.598	894.667	0.2118	yes
selection on the Y conditioned on group identity (matching patriline favoured)	2	selection on the marker itself	band	sY	0.02	12	25	0.1	0.12	3	0.13	60	80	0.4	1	0	0	100	0.92	9.711	697.8	0.4565	no
selection on the Y conditioned on group identity (matching patriline favoured)	2	selection on the marker itself	band	sY	0.02	12	25	0.1	0.12	1.5	0.19	120	160	0.4	1	0	0	100	0.99	9.112	403.4	0.4141	no
selection on the Y conditioned on group identity (matching patriline favoured)	2	selection on the marker itself	band	sY	0.02	12	25	0.1	0.12	1.5	0.19	120	40	0.4	1	0	0	200	0.745	3.331	971.5	0.0537	yes
selection on the Y conditioned on group identity (matching patriline favoured)	2	selection on the marker itself	band	sY	0.02	12	25	0.1	0.12	1.5	0.19	120	80	0.4	1	0	0	100	0.95	5.123	380	0.2421	yes
selection on the Y conditioned on group identity (matching patriline favoured)	2	selection on the marker itself	band	sY	0.02	12	25	0.1	0.12	1.5	0.19	30	160	0.4	1	0	0	200	0.88	6.15	700.5	0.2159	yes
selection on the Y conditioned on group identity (matching patriline favoured)	2	selection on the marker itself	band	sY	0.02	12	25	0.1	0.12	1.5	0.19	60	160	0.4	1	0	0	100	0.98	7.309	455.3	0.4694	no
selection on the Y conditioned on group identity (matching patriline favoured)	2	selection on the marker itself	band	sY	0.02	12	25	0.1	0.12	1.5	0.19	60	80	0.4	1	0	0	100	0.92	4.085	738.7	0.1848	yes
selection on the Y conditioned on group identity (matching patriline favoured)	2	selection on the marker itself	band	sY	0.02	12	25	0.1	0.12	2	0.19	120	160	0.4	1	0	0	100	1	13.786	322.1	0.63	no
selection on the Y conditioned on group identity (matching patriline favoured)	2	selection on the marker itself	band	sY	0.02	12	25	0.1	0.12	2	0.19	120	40	0.4	1	0	0	200	0.825	3.507	925.75	0.097	yes
selection on the Y conditioned on group identity (matching patriline favoured)	2	selection on the marker itself	band	sY	0.02	12	25	0.1	0.12	2	0.19	120	80	0.4	1	0	0	100	1	6.928	317.3	0.38	yes
selection on the Y conditioned on group identity (matching patriline favoured)	2	selection on the marker itself	band	sY	0.02	12	25	0.1	0.12	2	0.19	30	160	0.4	1	0	0	100	0.95	7.57	688.1	0.4	no
selection on the Y conditioned on group identity (matching patriline favoured)	2	selection on the marker itself	band	sY	0.02	12	25	0.1	0.12	2	0.19	60	160	0.4	1	0	0	100	0.95	9.268	346.3	0.4842	no
selection on the Y conditioned on group identity (matching patriline favoured)	2	selection on the marker itself	band	sY	0.02	12	25	0.1	0.12	2	0.19	60	40	0.4	1	0	0	100	0.83	3.344	901.75	0.0843	yes
selection on the Y conditioned on group identity (matching patriline favoured)	2	selection on the marker itself	band	sY	0.02	12	25	0.1	0.12	2	0.19	60	80	0.4	1	0	0	200	0.925	5.274	679.5	0.2486	yes
selection on the Y conditioned on group identity (matching patriline favoured)	2	selection on the marker itself	band	sY	0.02	12	25	0.1	0.12	3	0.19	120	40	0.4	1	0	0	100	0.93	2.945	558.625	0.0753	no
selection on the Y conditioned on group identity (matching patriline favoured)	2	selection on the marker itself	band	sY	0.02	12	25	0.1	0.12	3	0.19	120	80	0.4	1	0	0	100	0.97	8.783	253.8	0.4536	no
selection on the Y conditioned on group identity (matching patriline favoured)	2	selection on the marker itself	band	sY	0.02	12	25	0.1	0.12	3	0.19	30	160	0.4	1	0	0	100	0.94	10.296	320.556	0.5	no
selection on the Y conditioned on group identity (matching patriline favoured)	2	selection on the marker itself	band	sY	0.02	12	25	0.1	0.12	3	0.19	60	160	0.4	1	0	0	100	0.98	12.729	318.5	0.5306	no
selection on the Y conditioned on group identity (matching patriline favoured)	2	selection on the marker itself	band	sY	0.02	12	25	0.1	0.12	3	0.19	60	80	0.4	1	0	0	100	0.95	6.101	538.2	0.2737	yes
selection on the Y conditioned on group identity (matching patriline favoured)	2	selection on the marker itself	band	sY	0.02	12	25	0.1	0.12	1.5	0.26	120	160	0.4	1	0	0	100	0.98	6	214.778	0.4388	yes
selection on the Y conditioned on group identity (matching patriline favoured)	2	selection on the marker itself	band	sY	0.02	12	25	0.1	0.12	1.5	0.26	120	80	0.4	1	0	0	100	0.97	3.912	323.222	0.1959	yes
selection on the Y conditioned on group identity (matching patriline favoured)	2	selection on the marker itself	band	sY	0.02	12	25	0.1	0.12	1.5	0.26	30	160	0.4	1	0	0	200	0.865	4.889	903.125	0.1445	yes
selection on the Y conditioned on group identity (matching patriline favoured)	2	selection on the marker itself	band	sY	0.02	12	25	0.1	0.12	1.5	0.26	60	160	0.4	1	0	0	100	0.97	5.1	578.2	0.2165	yes
selection on the Y conditioned on group identity (matching patriline favoured)	2	selection on the marker itself	band	sY	0.02	12	25	0.1	0.12	1.5	0.26	60	80	0.4	1	0	0	200	0.875	3.695	714.143	0.1657	yes
selection on the Y conditioned on group identity (matching patriline favoured)	2	selection on the marker itself	band	sY	0.02	12	25	0.1	0.12	2	0.26	120	160	0.4	1	0	0	100	0.97	8.558	170	0.4124	no
selection on the Y conditioned on group identity (matching patriline favoured)	2	selection on the marker itself	band	sY	0.02	12	25	0.1	0.12	2	0.26	120	40	0.4	1	0	0	100	0.85	2.691	761	0.0824	no
selection on the Y conditioned on group identity (matching patriline favoured)	2	selection on the marker itself	band	sY	0.02	12	25	0.1	0.12	2	0.26	120	80	0.4	1	0	0	100	0.96	4.825	268.222	0.2396	yes
selection on the Y conditioned on group identity (matching patriline favoured)	2	selection on the marker itself	band	sY	0.02	12	25	0.1	0.12	2	0.26	30	160	0.4	1	0	0	100	0.91	5.868	626.8	0.3077	yes
selection on the Y conditioned on group identity (matching patriline favoured)	2	selection on the marker itself	band	sY	0.02	12	25	0.1	0.12	2	0.26	30	80	0.4	1	0	0	100	0.8	3.759	855.222	0.0625	yes
selection on the Y conditioned on group identity (matching patriline favoured)	2	selection on the marker itself	band	sY	0.02	12	25	0.1	0.12	2	0.26	60	160	0.4	1	0	0	100	0.98	6.596	387.778	0.3163	yes
selection on the Y conditioned on group identity (matching patriline favoured)	2	selection on the marker itself	band	sY	0.02	12	25	0.1	0.12	2	0.26	60	80	0.4	1	0	0	100	0.95	4.034	947.556	0.2	yes
selection on the Y conditioned on group identity (matching patriline favoured)	2	selection on the marker itself	band	sY	0.02	12	25	0.1	0.12	3	0.26	120	160	0.4	1	0	0	100	0.97	13.129	200	0.6392	no
selection on the Y conditioned on group identity (matching patriline favoured)	2	selection on the marker itself	band	sY	0.02	12	25	0.1	0.12	3	0.26	120	40	0.4	1	0	0	100	0.93	3.419	387.7	0.1075	yes
selection on the Y conditioned on group identity (matching patriline favoured)	2	selection on the marker itself	band	sY	0.02	12	25	0.1	0.12	3	0.26	120	80	0.4	1	0	0	100	0.99	5.694	662.2	0.2323	yes
selection on the Y conditioned on group identity (matching patriline favoured)	2	selection on the marker itself	band	sY	0.02	12	25	0.1	0.12	3	0.26	30	160	0.4	1	0	0	100	0.91	7.323	494.143	0.2747	no
selection on the Y conditioned on group identity (matching patriline favoured)	2	selection on the marker itself	band	sY	0.02	12	25	0.1	0.12	3	0.26	60	160	0.4	1	0	0	100	0.99	9.068	291.1	0.4343	no
selection on the Y conditioned on group identity (matching patriline favoured)	2	selection on the marker itself	band	sY	0.02	12	25	0.1	0.12	3	0.26	60	80	0.4	1	0	0	100	0.95	4.622	554.7	0.1895	yes
selection on the Y conditioned on group identity (matching patriline favoured)	2	selection on the marker itself	band	sY	0.02	12	25	0.1	0.12	1.5	0.35	120	160	0.4	1	0	0	100	1	4.604	458.5	0.26	yes
selection on the Y conditioned on group identity (matching patriline favoured)	2	selection on the marker itself	band	sY	0.02	12	25	0.1	0.12	1.5	0.35	120	40	0.4	1	0	0	100	0.7	2.945	637.5	0.1286	no
selection on the Y conditioned on group identity (matching patriline favoured)	2	selection on the marker itself	band	sY	0.02	12	25	0.1	0.12	1.5	0.35	120	80	0.4	1	0	0	100	0.94	3.531	474.5	0.1383	yes
selection on the Y conditioned on group identity (matching patriline favoured)	2	selection on the marker itself	band	sY	0.02	12	25	0.1	0.12	1.5	0.35	30	160	0.4	1	0	0	100	0.88	3.957	782.8	0.1477	yes
selection on the Y conditioned on group identity (matching patriline favoured)	2	selection on the marker itself	band	sY	0.02	12	25	0.1	0.12	1.5	0.35	60	160	0.4	1	0	0	100	0.93	3.776	335.333	0.172	yes
selection on the Y conditioned on group identity (matching patriline favoured)	2	selection on the marker itself	band	sY	0.02	12	25	0.1	0.12	1.5	0.35	60	80	0.4	1	0	0	100	0.92	2.968	604.556	0.1413	no
selection on the Y conditioned on group identity (matching patriline favoured)	2	selection on the marker itself	band	sY	0.02	12	25	0.1	0.12	2	0.35	120	160	0.4	1	0	0	100	0.98	5.955	148.889	0.2755	yes
selection on the Y conditioned on group identity (matching patriline favoured)	2	selection on the marker itself	band	sY	0.02	12	25	0.1	0.12	2	0.35	120	40	0.4	1	0	0	100	0.79	2.903	695.286	0.0633	no
selection on the Y conditioned on group identity (matching patriline favoured)	2	selection on the marker itself	band	sY	0.02	12	25	0.1	0.12	2	0.35	120	80	0.4	1	0	0	100	0.97	3.562	314.2	0.2062	yes
selection on the Y conditioned on group identity (matching patriline favoured)	2	selection on the marker itself	band	sY	0.02	12	25	0.1	0.12	2	0.35	30	160	0.4	1	0	0	200	0.905	4.139	645.75	0.1602	yes
selection on the Y conditioned on group identity (matching patriline favoured)	2	selection on the marker itself	band	sY	0.02	12	25	0.1	0.12	2	0.35	60	160	0.4	1	0	0	100	0.97	4.605	434.444	0.2577	yes
selection on the Y conditioned on group identity (matching patriline favoured)	2	selection on the marker itself	band	sY	0.02	12	25	0.1	0.12	2	0.35	60	80	0.4	1	0	0	200	0.905	3.536	635.5	0.1215	yes
selection on the Y conditioned on group identity (matching patriline favoured)	2	selection on the marker itself	band	sY	0.02	12	25	0.1	0.12	3	0.35	120	160	0.4	1	0	0	100	1	7.713	107.8	0.33	no
selection on the Y conditioned on group identity (matching patriline favoured)	2	selection on the marker itself	band	sY	0.02	12	25	0.1	0.12	3	0.35	120	40	0.4	1	0	0	100	0.85	3.05	439.25	0.1059	yes
selection on the Y conditioned on group identity (matching patriline favoured)	2	selection on the marker itself	band	sY	0.02	12	25	0.1	0.12	3	0.35	120	80	0.4	1	0	0	100	0.97	4.201	221.6	0.2577	yes
selection on the Y conditioned on group identity (matching patriline favoured)	2	selection on the marker itself	band	sY	0.02	12	25	0.1	0.12	3	0.35	30	160	0.4	1	0	0	100	0.93	5.378	547.6	0.2151	yes
selection on the Y conditioned on group identity (matching patriline favoured)	2	selection on the marker itself	band	sY	0.02	12	25	0.1	0.12	3	0.35	60	160	0.4	1	0	0	100	0.95	6.317	427.2	0.2632	yes
selection on the Y conditioned on group identity (matching patriline favoured)	2	selection on the marker itself	band	sY	0.02	12	25	0.1	0.12	3	0.35	60	80	0.4	1	0	0	200	0.915	3.39	507.625	0.1694	yes
selection on the Y conditioned on group identity (matching patriline favoured)	2	selection on the marker itself	band	sY	0.02	12	25	0.1	0.12	1.5	0.45	120	160	0.4	1	0	0	100	0.99	3.158	259.4	0.1818	yes
selection on the Y conditioned on group identity (matching patriline favoured)	2	selection on the marker itself	band	sY	0.02	12	25	0.1	0.12	1.5	0.45	60	160	0.4	1	0	0	100	0.94	2.764	445.889	0.0426	no
selection on the Y conditioned on group identity (matching patriline favoured)	2	selection on the marker itself	band	sY	0.02	12	25	0.1	0.12	1.5	0.45	60	80	0.4	1	0	0	100	0.77	2.761	581	0.0909	no
selection on the Y conditioned on group identity (matching patriline favoured)	2	selection on the marker itself	band	sY	0.02	12	25	0.1	0.12	2	0.45	120	160	0.4	1	0	0	100	0.97	3.784	151.667	0.1753	yes
selection on the Y conditioned on group identity (matching patriline favoured)	2	selection on the marker itself	band	sY	0.02	12	25	0.1	0.12	2	0.45	120	80	0.4	1	0	0	100	0.83	2.563	607.857	0.0723	no
selection on the Y conditioned on group identity (matching patriline favoured)	2	selection on the marker itself	band	sY	0.02	12	25	0.1	0.12	2	0.45	30	160	0.4	1	0	0	100	0.88	3.142	739.2	0.0568	yes
selection on the Y conditioned on group identity (matching patriline favoured)	2	selection on the marker itself	band	sY	0.02	12	25	0.1	0.12	2	0.45	60	160	0.4	1	0	0	200	0.925	3.291	454.429	0.1838	yes
selection on the Y conditioned on group identity (matching patriline favoured)	2	selection on the marker itself	band	sY	0.02	12	25	0.1	0.12	2	0.45	60	80	0.4	1	0	0	100	0.82	2.46	456.889	0.0732	no
selection on the Y conditioned on group identity (matching patriline favoured)	2	selection on the marker itself	band	sY	0.02	12	25	0.1	0.12	3	0.45	120	160	0.4	1	0	0	100	0.99	4.838	141.9	0.2222	yes
selection on the Y conditioned on group identity (matching patriline favoured)	2	selection on the marker itself	band	sY	0.02	12	25	0.1	0.12	3	0.45	120	80	0.4	1	0	0	100	0.85	2.512	153.75	0.1647	no
selection on the Y conditioned on group identity (matching patriline favoured)	2	selection on the marker itself	band	sY	0.02	12	25	0.1	0.12	3	0.45	30	160	0.4	1	0	0	200	0.88	3.443	512.125	0.1307	yes
selection on the Y conditioned on group identity (matching patriline favoured)	2	selection on the marker itself	band	sY	0.02	12	25	0.1	0.12	3	0.45	60	160	0.4	1	0	0	100	0.98	3.896	505.1	0.2449	yes
selection on the Y conditioned on group identity (matching patriline favoured)	2	selection on the marker itself	band	sY	0.02	12	25	0.1	0.12	3	0.45	60	80	0.4	1	0	0	100	0.9	2.898	639.222	0.1222	no
selection on the Y conditioned on group identity (matching patriline favoured)	2	selection on the marker itself	band	sY	0.02	12	25	0.1	0.12	1.5	0.56	120	160	0.4	1	0	0	100	1	2.4	296.8	0.19	no
selection on the Y conditioned on group identity (matching patriline favoured)	2	selection on the marker itself	band	sY	0.02	12	25	0.1	0.12	1.5	0.56	30	160	0.4	1	0	0	100	0.86	2.285	921.7	0.0581	no
selection on the Y conditioned on group identity (matching patriline favoured)	2	selection on the marker itself	band	sY	0.02	12	25	0.1	0.12	1.5	0.56	60	160	0.4	1	0	0	100	0.95	2.483	374.333	0.1053	no
selection on the Y conditioned on group identity (matching patriline favoured)	2	selection on the marker itself	band	sY	0.02	12	25	0.1	0.12	2	0.56	120	160	0.4	1	0	0	100	1	2.809	200.4	0.18	no
selection on the Y conditioned on group identity (matching patriline favoured)	2	selection on the marker itself	band	sY	0.02	12	25	0.1	0.12	2	0.56	30	80	0.4	1	0	0	100	0.57	1.779	722.5	0.0351	no
selection on the Y conditioned on group identity (matching patriline favoured)	2	selection on the marker itself	band	sY	0.02	12	25	0.1	0.12	2	0.56	60	160	0.4	1	0	0	100	0.93	2.46	306.5	0.0645	no
selection on the Y conditioned on group identity (matching patriline favoured)	2	selection on the marker itself	band	sY	0.02	12	25	0.1	0.12	3	0.56	120	160	0.4	1	0	0	100	0.99	3.418	152.9	0.1515	yes
selection on the Y conditioned on group identity (matching patriline favoured)	2	selection on the marker itself	band	sY	0.02	12	25	0.1	0.12	3	0.56	120	80	0.4	1	0	0	100	0.68	1.932	294.667	0.1618	no
selection on the Y conditioned on group identity (matching patriline favoured)	2	selection on the marker itself	band	sY	0.02	12	25	0.1	0.12	3	0.56	30	160	0.4	1	0	0	100	0.92	3.074	450	0.0978	yes
selection on the Y conditioned on group identity (matching patriline favoured)	2	selection on the marker itself	band	sY	0.02	12	25	0.1	0.12	3	0.56	60	160	0.4	1	0	0	100	0.98	3.137	379	0.1939	yes
selection on the Y conditioned on group identity (matching patriline favoured)	2	selection on the marker itself	band	sY	0.02	12	25	0.1	0.12	3	0.56	60	80	0.4	1	0	0	100	0.61	1.74	399.5	0.0656	no
selection on the Y conditioned on group identity (matching patriline favoured)	2	selection on the marker itself	band	sY	0.02	12	25	0.1	0.12	1.5	0.08	120	80	0.8	1	0	0	100	0.94	7.11	700.3	0.3191	no
selection on the Y conditioned on group identity (matching patriline favoured)	2	selection on the marker itself	band	sY	0.02	12	25	0.1	0.12	1.5	0.08	60	160	0.8	1	0	0	100	0.95	13.355	577.9	0.5895	no
selection on the Y conditioned on group identity (matching patriline favoured)	2	selection on the marker itself	band	sY	0.02	12	25	0.1	0.12	1.5	0.08	60	80	0.8	1	0	0	100	0.81	6.393	914.556	0.2716	yes
selection on the Y conditioned on group identity (matching patriline favoured)	2	selection on the marker itself	band	sY	0.02	12	25	0.1	0.12	2	0.08	120	80	0.8	1	0	0	100	0.97	11.36	358.7	0.5155	no
selection on the Y conditioned on group identity (matching patriline favoured)	2	selection on the marker itself	band	sY	0.02	12	25	0.1	0.12	2	0.08	30	160	0.8	1	0	0	100	0.89	14.235	766.222	0.5281	no
selection on the Y conditioned on group identity (matching patriline favoured)	2	selection on the marker itself	band	sY	0.02	12	25	0.1	0.12	2	0.08	60	80	0.8	1	0	0	100	0.88	8.611	687.778	0.375	no
selection on the Y conditioned on group identity (matching patriline favoured)	2	selection on the marker itself	band	sY	0.02	12	25	0.1	0.12	3	0.08	60	80	0.8	1	0	0	100	0.93	11.953	558.667	0.5054	no
selection on the Y conditioned on group identity (matching patriline favoured)	2	selection on the marker itself	band	sY	0.02	12	25	0.1	0.12	1.5	0.13	120	160	0.8	1	0	0	100	0.98	13.346	576.1	0.5714	no
selection on the Y conditioned on group identity (matching patriline favoured)	2	selection on the marker itself	band	sY	0.02	12	25	0.1	0.12	1.5	0.13	120	80	0.8	1	0	0	100	0.96	6.05	754.556	0.1979	yes
selection on the Y conditioned on group identity (matching patriline favoured)	2	selection on the marker itself	band	sY	0.02	12	25	0.1	0.12	1.5	0.13	30	160	0.8	1	0	0	100	0.8	7.205	877.5	0.275	no
selection on the Y conditioned on group identity (matching patriline favoured)	2	selection on the marker itself	band	sY	0.02	12	25	0.1	0.12	1.5	0.13	60	160	0.8	1	0	0	100	0.93	9.128	687.8	0.4301	no
selection on the Y conditioned on group identity (matching patriline favoured)	2	selection on the marker itself	band	sY	0.02	12	25	0.1	0.12	1.5	0.13	60	80	0.8	1	0	0	100	0.84	5.202	914.6	0.2143	yes
selection on the Y conditioned on group identity (matching patriline favoured)	2	selection on the marker itself	band	sY	0.02	12	25	0.1	0.12	2	0.13	120	80	0.8	1	0	0	100	0.97	8.094	375.778	0.3299	no
selection on the Y conditioned on group identity (matching patriline favoured)	2	selection on the marker itself	band	sY	0.02	12	25	0.1	0.12	2	0.13	30	160	0.8	1	0	0	100	0.9	9.068	689.6	0.3778	no
selection on the Y conditioned on group identity (matching patriline favoured)	2	selection on the marker itself	band	sY	0.02	12	25	0.1	0.12	2	0.13	60	160	0.8	1	0	0	100	0.95	11.786	674.1	0.5368	no
selection on the Y conditioned on group identity (matching patriline favoured)	2	selection on the marker itself	band	sY	0.02	12	25	0.1	0.12	2	0.13	60	80	0.8	1	0	0	100	0.87	5.759	782.4	0.2069	yes
selection on the Y conditioned on group identity (matching patriline favoured)	2	selection on the marker itself	band	sY	0.02	12	25	0.1	0.12	3	0.13	120	40	0.8	1	0	0	100	0.8	3.437	828.714	0.075	yes
selection on the Y conditioned on group identity (matching patriline favoured)	2	selection on the marker itself	band	sY	0.02	12	25	0.1	0.12	3	0.13	120	80	0.8	1	0	0	100	0.97	11.143	395.8	0.5258	no
selection on the Y conditioned on group identity (matching patriline favoured)	2	selection on the marker itself	band	sY	0.02	12	25	0.1	0.12	3	0.13	30	160	0.8	1	0	0	100	0.95	11.911	559	0.4947	no
selection on the Y conditioned on group identity (matching patriline favoured)	2	selection on the marker itself	band	sY	0.02	12	25	0.1	0.12	3	0.13	60	80	0.8	1	0	0	100	0.94	7.236	733.875	0.3085	no
selection on the Y conditioned on group identity (matching patriline favoured)	2	selection on the marker itself	band	sY	0.02	12	25	0.1	0.12	1.5	0.19	120	160	0.8	1	0	0	100	0.98	8.885	241.7	0.3673	no
selection on the Y conditioned on group identity (matching patriline favoured)	2	selection on the marker itself	band	sY	0.02	12	25	0.1	0.12	1.5	0.19	120	80	0.8	1	0	0	100	0.97	4.813	455.7	0.2268	yes
selection on the Y conditioned on group identity (matching patriline favoured)	2	selection on the marker itself	band	sY	0.02	12	25	0.1	0.12	1.5	0.19	30	160	0.8	1	0	0	100	0.83	6.055	862.714	0.2048	yes
selection on the Y conditioned on group identity (matching patriline favoured)	2	selection on the marker itself	band	sY	0.02	12	25	0.1	0.12	1.5	0.19	60	160	0.8	1	0	0	100	0.94	6.499	589.222	0.3617	yes
selection on the Y conditioned on group identity (matching patriline favoured)	2	selection on the marker itself	band	sY	0.02	12	25	0.1	0.12	2	0.19	120	160	0.8	1	0	0	100	0.99	11.945	174.5	0.4646	no
selection on the Y conditioned on group identity (matching patriline favoured)	2	selection on the marker itself	band	sY	0.02	12	25	0.1	0.12	2	0.19	120	40	0.8	1	0	0	100	0.8	3.194	759.75	0.025	yes
selection on the Y conditioned on group identity (matching patriline favoured)	2	selection on the marker itself	band	sY	0.02	12	25	0.1	0.12	2	0.19	120	80	0.8	1	0	0	100	0.92	6.362	432.8	0.2826	yes
selection on the Y conditioned on group identity (matching patriline favoured)	2	selection on the marker itself	band	sY	0.02	12	25	0.1	0.12	2	0.19	30	160	0.8	1	0	0	100	0.92	7.071	862.444	0.1957	no
selection on the Y conditioned on group identity (matching patriline favoured)	2	selection on the marker itself	band	sY	0.02	12	25	0.1	0.12	2	0.19	60	160	0.8	1	0	0	100	0.95	8.544	599	0.4211	no
selection on the Y conditioned on group identity (matching patriline favoured)	2	selection on the marker itself	band	sY	0.02	12	25	0.1	0.12	2	0.19	60	80	0.8	1	0	0	100	0.97	4.793	612.4	0.1753	yes
selection on the Y conditioned on group identity (matching patriline favoured)	2	selection on the marker itself	band	sY	0.02	12	25	0.1	0.12	3	0.19	120	40	0.8	1	0	0	100	0.81	2.97	835.625	0.0864	no
selection on the Y conditioned on group identity (matching patriline favoured)	2	selection on the marker itself	band	sY	0.02	12	25	0.1	0.12	3	0.19	120	80	0.8	1	0	0	100	0.98	8.243	256.4	0.449	no
selection on the Y conditioned on group identity (matching patriline favoured)	2	selection on the marker itself	band	sY	0.02	12	25	0.1	0.12	3	0.19	30	160	0.8	1	0	0	100	0.95	9.278	742.556	0.4316	no
selection on the Y conditioned on group identity (matching patriline favoured)	2	selection on the marker itself	band	sY	0.02	12	25	0.1	0.12	3	0.19	60	160	0.8	1	0	0	100	0.96	11.498	588.889	0.4792	no
selection on the Y conditioned on group identity (matching patriline favoured)	2	selection on the marker itself	band	sY	0.02	12	25	0.1	0.12	3	0.19	60	80	0.8	1	0	0	100	0.94	5.572	623.889	0.266	yes
selection on the Y conditioned on group identity (matching patriline favoured)	2	selection on the marker itself	band	sY	0.02	12	25	0.1	0.12	1.5	0.26	120	160	0.8	1	0	0	100	0.99	6.614	228.5	0.3232	yes
selection on the Y conditioned on group identity (matching patriline favoured)	2	selection on the marker itself	band	sY	0.02	12	25	0.1	0.12	1.5	0.26	120	40	0.8	1	0	0	100	0.61	3.11	781.667	0.0164	yes
selection on the Y conditioned on group identity (matching patriline favoured)	2	selection on the marker itself	band	sY	0.02	12	25	0.1	0.12	1.5	0.26	120	80	0.8	1	0	0	100	0.96	3.442	482.7	0.125	yes
selection on the Y conditioned on group identity (matching patriline favoured)	2	selection on the marker itself	band	sY	0.02	12	25	0.1	0.12	1.5	0.26	30	160	0.8	1	0	0	100	0.83	4.042	867.1	0.1205	yes
selection on the Y conditioned on group identity (matching patriline favoured)	2	selection on the marker itself	band	sY	0.02	12	25	0.1	0.12	1.5	0.26	60	160	0.8	1	0	0	100	0.89	4.709	785.1	0.1685	yes
selection on the Y conditioned on group identity (matching patriline favoured)	2	selection on the marker itself	band	sY	0.02	12	25	0.1	0.12	1.5	0.26	60	80	0.8	1	0	0	100	0.91	3.138	828.222	0.1209	yes
selection on the Y conditioned on group identity (matching patriline favoured)	2	selection on the marker itself	band	sY	0.02	12	25	0.1	0.12	2	0.26	120	160	0.8	1	0	0	100	1	8.947	298.7	0.35	no
selection on the Y conditioned on group identity (matching patriline favoured)	2	selection on the marker itself	band	sY	0.02	12	25	0.1	0.12	2	0.26	120	80	0.8	1	0	0	100	0.96	4.414	269	0.1771	yes
selection on the Y conditioned on group identity (matching patriline favoured)	2	selection on the marker itself	band	sY	0.02	12	25	0.1	0.12	2	0.26	30	160	0.8	1	0	0	100	0.91	5.164	856.7	0.1538	yes
selection on the Y conditioned on group identity (matching patriline favoured)	2	selection on the marker itself	band	sY	0.02	12	25	0.1	0.12	2	0.26	60	160	0.8	1	0	0	100	0.95	5.831	450.9	0.1789	yes
selection on the Y conditioned on group identity (matching patriline favoured)	2	selection on the marker itself	band	sY	0.02	12	25	0.1	0.12	2	0.26	60	80	0.8	1	0	0	100	0.91	4.05	594.778	0.1319	yes
selection on the Y conditioned on group identity (matching patriline favoured)	2	selection on the marker itself	band	sY	0.02	12	25	0.1	0.12	3	0.26	120	160	0.8	1	0	0	100	0.99	11.862	138.4	0.5657	no
selection on the Y conditioned on group identity (matching patriline favoured)	2	selection on the marker itself	band	sY	0.02	12	25	0.1	0.12	3	0.26	120	40	0.8	1	0	0	100	0.95	3.309	646.4	0.0632	yes
selection on the Y conditioned on group identity (matching patriline favoured)	2	selection on the marker itself	band	sY	0.02	12	25	0.1	0.12	3	0.26	120	80	0.8	1	0	0	100	0.99	5.827	263.8	0.2828	yes
selection on the Y conditioned on group identity (matching patriline favoured)	2	selection on the marker itself	band	sY	0.02	12	25	0.1	0.12	3	0.26	30	160	0.8	1	0	0	100	0.89	6.498	695.556	0.3258	yes
selection on the Y conditioned on group identity (matching patriline favoured)	2	selection on the marker itself	band	sY	0.02	12	25	0.1	0.12	3	0.26	60	160	0.8	1	0	0	100	0.97	7.639	310.6	0.3093	no
selection on the Y conditioned on group identity (matching patriline favoured)	2	selection on the marker itself	band	sY	0.02	12	25	0.1	0.12	3	0.26	60	80	0.8	1	0	0	100	0.92	4.703	801.667	0.1522	yes
selection on the Y conditioned on group identity (matching patriline favoured)	2	selection on the marker itself	band	sY	0.02	12	25	0.1	0.12	1.5	0.35	120	160	0.8	1	0	0	100	0.96	4.742	199.9	0.2188	yes
selection on the Y conditioned on group identity (matching patriline favoured)	2	selection on the marker itself	band	sY	0.02	12	25	0.1	0.12	1.5	0.35	120	80	0.8	1	0	0	100	0.95	3.384	423.3	0.0947	yes
selection on the Y conditioned on group identity (matching patriline favoured)	2	selection on the marker itself	band	sY	0.02	12	25	0.1	0.12	1.5	0.35	30	160	0.8	1	0	0	100	0.91	3.671	864.3	0.0879	yes
selection on the Y conditioned on group identity (matching patriline favoured)	2	selection on the marker itself	band	sY	0.02	12	25	0.1	0.12	1.5	0.35	60	160	0.8	1	0	0	200	0.955	4.041	793.143	0.1466	yes
selection on the Y conditioned on group identity (matching patriline favoured)	2	selection on the marker itself	band	sY	0.02	12	25	0.1	0.12	1.5	0.35	60	80	0.8	1	0	0	100	0.87	3.127	781.125	0.0575	yes
selection on the Y conditioned on group identity (matching patriline favoured)	2	selection on the marker itself	band	sY	0.02	12	25	0.1	0.12	2	0.35	120	160	0.8	1	0	0	100	1	5.965	197.9	0.25	yes
selection on the Y conditioned on group identity (matching patriline favoured)	2	selection on the marker itself	band	sY	0.02	12	25	0.1	0.12	2	0.35	120	80	0.8	1	0	0	100	1	3.549	489.7	0.16	yes
selection on the Y conditioned on group identity (matching patriline favoured)	2	selection on the marker itself	band	sY	0.02	12	25	0.1	0.12	2	0.35	30	160	0.8	1	0	0	100	0.94	4.509	840.4	0.0957	yes
selection on the Y conditioned on group identity (matching patriline favoured)	2	selection on the marker itself	band	sY	0.02	12	25	0.1	0.12	2	0.35	60	160	0.8	1	0	0	100	0.94	4.528	684	0.1489	yes
selection on the Y conditioned on group identity (matching patriline favoured)	2	selection on the marker itself	band	sY	0.02	12	25	0.1	0.12	2	0.35	60	80	0.8	1	0	0	100	0.87	3.101	730.222	0.1264	yes
selection on the Y conditioned on group identity (matching patriline favoured)	2	selection on the marker itself	band	sY	0.02	12	25	0.1	0.12	3	0.35	120	160	0.8	1	0	0	100	1	8.011	136.4	0.38	no
selection on the Y conditioned on group identity (matching patriline favoured)	2	selection on the marker itself	band	sY	0.02	12	25	0.1	0.12	3	0.35	120	40	0.8	1	0	0	100	0.85	2.707	517.333	0.0588	no
selection on the Y conditioned on group identity (matching patriline favoured)	2	selection on the marker itself	band	sY	0.02	12	25	0.1	0.12	3	0.35	120	80	0.8	1	0	0	100	0.95	3.789	279.5	0.2	yes
selection on the Y conditioned on group identity (matching patriline favoured)	2	selection on the marker itself	band	sY	0.02	12	25	0.1	0.12	3	0.35	30	160	0.8	1	0	0	100	0.95	4.933	595.6	0.1263	yes
selection on the Y conditioned on group identity (matching patriline favoured)	2	selection on the marker itself	band	sY	0.02	12	25	0.1	0.12	3	0.35	60	160	0.8	1	0	0	100	0.96	5.381	492.7	0.1875	yes
selection on the Y conditioned on group identity (matching patriline favoured)	2	selection on the marker itself	band	sY	0.02	12	25	0.1	0.12	3	0.35	60	80	0.8	1	0	0	100	0.9	3.851	638.4	0.1667	yes
selection on the Y conditioned on group identity (matching patriline favoured)	2	selection on the marker itself	band	sY	0.02	12	25	0.1	0.12	1.5	0.45	120	160	0.8	1	0	0	100	0.97	3.212	286.9	0.1237	yes
selection on the Y conditioned on group identity (matching patriline favoured)	2	selection on the marker itself	band	sY	0.02	12	25	0.1	0.12	1.5	0.45	30	160	0.8	1	0	0	100	0.85	2.983	889.8	0.0353	no
selection on the Y conditioned on group identity (matching patriline favoured)	2	selection on the marker itself	band	sY	0.02	12	25	0.1	0.12	1.5	0.45	60	160	0.8	1	0	0	100	0.93	3.134	875.333	0.0538	yes
selection on the Y conditioned on group identity (matching patriline favoured)	2	selection on the marker itself	band	sY	0.02	12	25	0.1	0.12	1.5	0.45	60	80	0.8	1	0	0	100	0.8	2.305	911.556	0.0375	no
selection on the Y conditioned on group identity (matching patriline favoured)	2	selection on the marker itself	band	sY	0.02	12	25	0.1	0.12	2	0.45	120	160	0.8	1	0	0	100	0.96	3.816	197.6	0.1875	yes
selection on the Y conditioned on group identity (matching patriline favoured)	2	selection on the marker itself	band	sY	0.02	12	25	0.1	0.12	2	0.45	120	40	0.8	1	0	0	100	0.51	2.906	832.833	0.0196	no
selection on the Y conditioned on group identity (matching patriline favoured)	2	selection on the marker itself	band	sY	0.02	12	25	0.1	0.12	2	0.45	30	160	0.8	1	0	0	100	0.92	2.95	744.778	0.0109	no
selection on the Y conditioned on group identity (matching patriline favoured)	2	selection on the marker itself	band	sY	0.02	12	25	0.1	0.12	2	0.45	60	160	0.8	1	0	0	200	0.955	3.376	633.375	0.1204	yes
selection on the Y conditioned on group identity (matching patriline favoured)	2	selection on the marker itself	band	sY	0.02	12	25	0.1	0.12	2	0.45	60	40	0.8	1	0	0	100	0.4	2.718	952.167	0.1	no
selection on the Y conditioned on group identity (matching patriline favoured)	2	selection on the marker itself	band	sY	0.02	12	25	0.1	0.12	3	0.45	120	160	0.8	1	0	0	100	0.98	4.529	139.9	0.1735	yes
selection on the Y conditioned on group identity (matching patriline favoured)	2	selection on the marker itself	band	sY	0.02	12	25	0.1	0.12	3	0.45	120	80	0.8	1	0	0	100	0.89	2.834	274.5	0.0787	no
selection on the Y conditioned on group identity (matching patriline favoured)	2	selection on the marker itself	band	sY	0.02	12	25	0.1	0.12	3	0.45	30	160	0.8	1	0	0	100	0.96	3.362	495.333	0.0521	yes
selection on the Y conditioned on group identity (matching patriline favoured)	2	selection on the marker itself	band	sY	0.02	12	25	0.1	0.12	3	0.45	60	160	0.8	1	0	0	100	0.96	3.934	347.333	0.1042	yes
selection on the Y conditioned on group identity (matching patriline favoured)	2	selection on the marker itself	band	sY	0.02	12	25	0.1	0.12	1.5	0.56	120	160	0.8	1	0	0	100	0.98	2.603	250.7	0.1429	no
selection on the Y conditioned on group identity (matching patriline favoured)	2	selection on the marker itself	band	sY	0.02	12	25	0.1	0.12	1.5	0.56	30	160	0.8	1	0	0	100	0.79	2.549	715.75	0.0127	no
selection on the Y conditioned on group identity (matching patriline favoured)	2	selection on the marker itself	band	sY	0.02	12	25	0.1	0.12	1.5	0.56	60	160	0.8	1	0	0	100	0.94	2.84	842.5	0.0532	no
selection on the Y conditioned on group identity (matching patriline favoured)	2	selection on the marker itself	band	sY	0.02	12	25	0.1	0.12	2	0.56	120	160	0.8	1	0	0	100	0.98	3.232	322.667	0.1122	yes
selection on the Y conditioned on group identity (matching patriline favoured)	2	selection on the marker itself	band	sY	0.02	12	25	0.1	0.12	2	0.56	30	160	0.8	1	0	0	100	0.91	2.612	551.4	0.011	no
selection on the Y conditioned on group identity (matching patriline favoured)	2	selection on the marker itself	band	sY	0.02	12	25	0.1	0.12	2	0.56	60	160	0.8	1	0	0	100	0.96	2.905	611.7	0.1458	no
selection on the Y conditioned on group identity (matching patriline favoured)	2	selection on the marker itself	band	sY	0.02	12	25	0.1	0.12	3	0.56	120	160	0.8	1	0	0	100	0.99	3.711	232.8	0.1212	yes
selection on the Y conditioned on group identity (matching patriline favoured)	2	selection on the marker itself	band	sY	0.02	12	25	0.1	0.12	3	0.56	30	160	0.8	1	0	0	100	0.98	2.886	772.2	0.051	no
selection on the Y conditioned on group identity (matching patriline favoured)	2	selection on the marker itself	band	sY	0.02	12	25	0.1	0.12	3	0.56	60	160	0.8	1	0	0	100	0.99	3.106	329.4	0.101	yes
selection on the Y conditioned on group identity (matching patriline favoured)	2	selection on the marker itself	band	sY	0.02	12	25	0.1	0.12	1.5	0.08	120	80	1.6	1	0	0	200	0.835	5.821	652	0.2036	yes
selection on the Y conditioned on group identity (matching patriline favoured)	2	selection on the marker itself	band	sY	0.02	12	25	0.1	0.12	1.5	0.08	60	160	1.6	1	0	0	100	0.91	10.362	860.9	0.4396	no
selection on the Y conditioned on group identity (matching patriline favoured)	2	selection on the marker itself	band	sY	0.02	12	25	0.1	0.12	2	0.08	120	80	1.6	1	0	0	100	0.9	8.906	436.125	0.3111	no
selection on the Y conditioned on group identity (matching patriline favoured)	2	selection on the marker itself	band	sY	0.02	12	25	0.1	0.12	2	0.08	30	160	1.6	1	0	0	100	0.85	10.832	986	0.4	no
selection on the Y conditioned on group identity (matching patriline favoured)	2	selection on the marker itself	band	sY	0.02	12	25	0.1	0.12	2	0.08	60	160	1.6	1	0	0	100	0.94	14.959	763.2	0.6702	no
selection on the Y conditioned on group identity (matching patriline favoured)	2	selection on the marker itself	band	sY	0.02	12	25	0.1	0.12	2	0.08	60	80	1.6	1	0	0	200	0.88	7.077	867.375	0.2727	no
selection on the Y conditioned on group identity (matching patriline favoured)	2	selection on the marker itself	band	sY	0.02	12	25	0.1	0.12	3	0.08	120	40	1.6	1	0	0	100	0.71	3.411	918.75	0.0141	yes
selection on the Y conditioned on group identity (matching patriline favoured)	2	selection on the marker itself	band	sY	0.02	12	25	0.1	0.12	3	0.08	30	160	1.6	1	0	0	100	0.91	15.033	872.778	0.5275	no
selection on the Y conditioned on group identity (matching patriline favoured)	2	selection on the marker itself	band	sY	0.02	12	25	0.1	0.12	3	0.08	60	80	1.6	1	0	0	100	0.93	9.48	832.2	0.3871	no
selection on the Y conditioned on group identity (matching patriline favoured)	2	selection on the marker itself	band	sY	0.02	12	25	0.1	0.12	1.5	0.13	120	160	1.6	1	0	0	100	0.99	10.761	367.8	0.4747	no
selection on the Y conditioned on group identity (matching patriline favoured)	2	selection on the marker itself	band	sY	0.02	12	25	0.1	0.12	1.5	0.13	120	80	1.6	1	0	0	200	0.795	5.125	491.25	0.2013	yes
selection on the Y conditioned on group identity (matching patriline favoured)	2	selection on the marker itself	band	sY	0.02	12	25	0.1	0.12	1.5	0.13	60	160	1.6	1	0	0	100	0.94	8.371	794.7	0.3404	no
selection on the Y conditioned on group identity (matching patriline favoured)	2	selection on the marker itself	band	sY	0.02	12	25	0.1	0.12	2	0.13	120	80	1.6	1	0	0	100	0.95	5.869	480.9	0.3053	yes
selection on the Y conditioned on group identity (matching patriline favoured)	2	selection on the marker itself	band	sY	0.02	12	25	0.1	0.12	2	0.13	30	160	1.6	1	0	0	100	0.86	8.029	818.875	0.3721	no
selection on the Y conditioned on group identity (matching patriline favoured)	2	selection on the marker itself	band	sY	0.02	12	25	0.1	0.12	2	0.13	60	160	1.6	1	0	0	100	0.91	9.824	710.3	0.3956	no
selection on the Y conditioned on group identity (matching patriline favoured)	2	selection on the marker itself	band	sY	0.02	12	25	0.1	0.12	2	0.13	60	80	1.6	1	0	0	100	0.91	5.388	901	0.1868	yes
selection on the Y conditioned on group identity (matching patriline favoured)	2	selection on the marker itself	band	sY	0.02	12	25	0.1	0.12	3	0.13	120	80	1.6	1	0	0	100	0.99	9.596	447.5	0.3939	no
selection on the Y conditioned on group identity (matching patriline favoured)	2	selection on the marker itself	band	sY	0.02	12	25	0.1	0.12	3	0.13	30	160	1.6	1	0	0	100	0.91	9.751	720.222	0.4835	no
selection on the Y conditioned on group identity (matching patriline favoured)	2	selection on the marker itself	band	sY	0.02	12	25	0.1	0.12	3	0.13	60	160	1.6	1	0	0	100	0.96	13.615	468.333	0.5104	no
selection on the Y conditioned on group identity (matching patriline favoured)	2	selection on the marker itself	band	sY	0.02	12	25	0.1	0.12	3	0.13	60	80	1.6	1	0	0	100	0.91	7.05	788.111	0.2637	no
selection on the Y conditioned on group identity (matching patriline favoured)	2	selection on the marker itself	band	sY	0.02	12	25	0.1	0.12	1.5	0.19	120	160	1.6	1	0	0	100	0.98	8.403	327.111	0.398	no
selection on the Y conditioned on group identity (matching patriline favoured)	2	selection on the marker itself	band	sY	0.02	12	25	0.1	0.12	1.5	0.19	120	80	1.6	1	0	0	100	0.86	4.218	708.444	0.1395	yes
selection on the Y conditioned on group identity (matching patriline favoured)	2	selection on the marker itself	band	sY	0.02	12	25	0.1	0.12	1.5	0.19	60	160	1.6	1	0	0	100	0.91	6.909	746.778	0.2967	yes
selection on the Y conditioned on group identity (matching patriline favoured)	2	selection on the marker itself	band	sY	0.02	12	25	0.1	0.12	2	0.19	120	160	1.6	1	0	0	100	0.97	10.574	286.3	0.4948	no
selection on the Y conditioned on group identity (matching patriline favoured)	2	selection on the marker itself	band	sY	0.02	12	25	0.1	0.12	2	0.19	120	80	1.6	1	0	0	100	0.94	5.858	426.889	0.266	yes
selection on the Y conditioned on group identity (matching patriline favoured)	2	selection on the marker itself	band	sY	0.02	12	25	0.1	0.12	2	0.19	30	160	1.6	1	0	0	200	0.83	6.676	621.571	0.2289	yes
selection on the Y conditioned on group identity (matching patriline favoured)	2	selection on the marker itself	band	sY	0.02	12	25	0.1	0.12	2	0.19	60	160	1.6	1	0	0	100	0.95	8.123	617.667	0.3158	no
selection on the Y conditioned on group identity (matching patriline favoured)	2	selection on the marker itself	band	sY	0.02	12	25	0.1	0.12	2	0.19	60	80	1.6	1	0	0	200	0.885	4.135	905.25	0.1695	yes
selection on the Y conditioned on group identity (matching patriline favoured)	2	selection on the marker itself	band	sY	0.02	12	25	0.1	0.12	3	0.19	120	40	1.6	1	0	0	100	0.77	3.279	696.333	0.0909	yes
selection on the Y conditioned on group identity (matching patriline favoured)	2	selection on the marker itself	band	sY	0.02	12	25	0.1	0.12	3	0.19	120	80	1.6	1	0	0	100	0.98	5.945	461.1	0.2551	yes
selection on the Y conditioned on group identity (matching patriline favoured)	2	selection on the marker itself	band	sY	0.02	12	25	0.1	0.12	3	0.19	30	160	1.6	1	0	0	100	0.84	7.666	792.667	0.3571	no
selection on the Y conditioned on group identity (matching patriline favoured)	2	selection on the marker itself	band	sY	0.02	12	25	0.1	0.12	3	0.19	60	160	1.6	1	0	0	100	0.99	9.646	408.2	0.4444	no
selection on the Y conditioned on group identity (matching patriline favoured)	2	selection on the marker itself	band	sY	0.02	12	25	0.1	0.12	1.5	0.26	120	160	1.6	1	0	0	100	0.99	6.148	543.5	0.3535	yes
selection on the Y conditioned on group identity (matching patriline favoured)	2	selection on the marker itself	band	sY	0.02	12	25	0.1	0.12	1.5	0.26	120	80	1.6	1	0	0	100	0.88	3.72	799.556	0.0795	yes
selection on the Y conditioned on group identity (matching patriline favoured)	2	selection on the marker itself	band	sY	0.02	12	25	0.1	0.12	1.5	0.26	60	160	1.6	1	0	0	100	0.91	4.807	675.889	0.0989	yes
selection on the Y conditioned on group identity (matching patriline favoured)	2	selection on the marker itself	band	sY	0.02	12	25	0.1	0.12	1.5	0.26	60	80	1.6	1	0	0	100	0.79	3.495	984.222	0.1013	yes
selection on the Y conditioned on group identity (matching patriline favoured)	2	selection on the marker itself	band	sY	0.02	12	25	0.1	0.12	2	0.26	120	160	1.6	1	0	0	100	0.99	8.109	171.3	0.3333	no
selection on the Y conditioned on group identity (matching patriline favoured)	2	selection on the marker itself	band	sY	0.02	12	25	0.1	0.12	2	0.26	120	40	1.6	1	0	0	200	0.65	3.602	746.714	0.0385	yes
selection on the Y conditioned on group identity (matching patriline favoured)	2	selection on the marker itself	band	sY	0.02	12	25	0.1	0.12	2	0.26	120	80	1.6	1	0	0	200	0.95	4.255	368	0.1579	yes
selection on the Y conditioned on group identity (matching patriline favoured)	2	selection on the marker itself	band	sY	0.02	12	25	0.1	0.12	2	0.26	30	160	1.6	1	0	0	200	0.845	5.581	980.875	0.1598	yes
selection on the Y conditioned on group identity (matching patriline favoured)	2	selection on the marker itself	band	sY	0.02	12	25	0.1	0.12	2	0.26	60	160	1.6	1	0	0	100	0.96	5.924	605.556	0.1875	yes
selection on the Y conditioned on group identity (matching patriline favoured)	2	selection on the marker itself	band	sY	0.02	12	25	0.1	0.12	2	0.26	60	80	1.6	1	0	0	100	0.84	3.207	829.1	0.1548	yes
selection on the Y conditioned on group identity (matching patriline favoured)	2	selection on the marker itself	band	sY	0.02	12	25	0.1	0.12	3	0.26	120	160	1.6	1	0	0	100	0.99	9.747	176.3	0.404	no
selection on the Y conditioned on group identity (matching patriline favoured)	2	selection on the marker itself	band	sY	0.02	12	25	0.1	0.12	3	0.26	120	40	1.6	1	0	0	200	0.765	3.626	671.125	0.1046	yes
selection on the Y conditioned on group identity (matching patriline favoured)	2	selection on the marker itself	band	sY	0.02	12	25	0.1	0.12	3	0.26	120	80	1.6	1	0	0	100	0.98	5.381	375.333	0.2143	yes
selection on the Y conditioned on group identity (matching patriline favoured)	2	selection on the marker itself	band	sY	0.02	12	25	0.1	0.12	3	0.26	30	160	1.6	1	0	0	200	0.91	6.509	867.25	0.2363	yes
selection on the Y conditioned on group identity (matching patriline favoured)	2	selection on the marker itself	band	sY	0.02	12	25	0.1	0.12	3	0.26	60	160	1.6	1	0	0	100	0.95	7.146	575.9	0.3789	no
selection on the Y conditioned on group identity (matching patriline favoured)	2	selection on the marker itself	band	sY	0.02	12	25	0.1	0.12	3	0.26	60	80	1.6	1	0	0	100	0.89	3.967	725.2	0.1685	yes
selection on the Y conditioned on group identity (matching patriline favoured)	2	selection on the marker itself	band	sY	0.02	12	25	0.1	0.12	1.5	0.35	120	160	1.6	1	0	0	100	0.96	4.678	391.3	0.1875	yes
selection on the Y conditioned on group identity (matching patriline favoured)	2	selection on the marker itself	band	sY	0.02	12	25	0.1	0.12	1.5	0.35	120	80	1.6	1	0	0	200	0.875	3.327	545.75	0.1086	yes
selection on the Y conditioned on group identity (matching patriline favoured)	2	selection on the marker itself	band	sY	0.02	12	25	0.1	0.12	1.5	0.35	60	160	1.6	1	0	0	200	0.865	4.02	477.429	0.0925	yes
selection on the Y conditioned on group identity (matching patriline favoured)	2	selection on the marker itself	band	sY	0.02	12	25	0.1	0.12	2	0.35	120	160	1.6	1	0	0	100	1	5.658	176.9	0.25	yes
selection on the Y conditioned on group identity (matching patriline favoured)	2	selection on the marker itself	band	sY	0.02	12	25	0.1	0.12	2	0.35	120	80	1.6	1	0	0	100	0.96	3.684	291.9	0.0938	yes
selection on the Y conditioned on group identity (matching patriline favoured)	2	selection on the marker itself	band	sY	0.02	12	25	0.1	0.12	2	0.35	30	160	1.6	1	0	0	200	0.85	4.523	801	0.0765	yes
selection on the Y conditioned on group identity (matching patriline favoured)	2	selection on the marker itself	band	sY	0.02	12	25	0.1	0.12	2	0.35	60	160	1.6	1	0	0	200	0.895	4.759	621.125	0.1676	yes
selection on the Y conditioned on group identity (matching patriline favoured)	2	selection on the marker itself	band	sY	0.02	12	25	0.1	0.12	3	0.35	120	160	1.6	1	0	0	100	1	6.917	132.6	0.32	yes
selection on the Y conditioned on group identity (matching patriline favoured)	2	selection on the marker itself	band	sY	0.02	12	25	0.1	0.12	3	0.35	120	40	1.6	1	0	0	100	0.69	3.154	658.333	0.058	yes
selection on the Y conditioned on group identity (matching patriline favoured)	2	selection on the marker itself	band	sY	0.02	12	25	0.1	0.12	3	0.35	120	80	1.6	1	0	0	100	0.97	3.863	293.7	0.0928	yes
selection on the Y conditioned on group identity (matching patriline favoured)	2	selection on the marker itself	band	sY	0.02	12	25	0.1	0.12	3	0.35	30	160	1.6	1	0	0	200	0.92	4.882	686.625	0.1413	yes
selection on the Y conditioned on group identity (matching patriline favoured)	2	selection on the marker itself	band	sY	0.02	12	25	0.1	0.12	3	0.35	60	160	1.6	1	0	0	200	0.95	5.578	835.875	0.2316	yes
selection on the Y conditioned on group identity (matching patriline favoured)	2	selection on the marker itself	band	sY	0.02	12	25	0.1	0.12	3	0.35	60	80	1.6	1	0	0	100	0.86	3.103	741.571	0.1395	yes
selection on the Y conditioned on group identity (matching patriline favoured)	2	selection on the marker itself	band	sY	0.02	12	25	0.1	0.12	1.5	0.45	120	160	1.6	1	0	0	100	0.98	3.447	291.2	0.1633	yes
selection on the Y conditioned on group identity (matching patriline favoured)	2	selection on the marker itself	band	sY	0.02	12	25	0.1	0.12	1.5	0.45	60	160	1.6	1	0	0	100	0.93	3.253	493.444	0.0323	yes
selection on the Y conditioned on group identity (matching patriline favoured)	2	selection on the marker itself	band	sY	0.02	12	25	0.1	0.12	2	0.45	120	160	1.6	1	0	0	100	0.99	3.647	243.7	0.1818	yes
selection on the Y conditioned on group identity (matching patriline favoured)	2	selection on the marker itself	band	sY	0.02	12	25	0.1	0.12	2	0.45	30	160	1.6	1	0	0	200	0.885	3.599	832.25	0.0395	yes
selection on the Y conditioned on group identity (matching patriline favoured)	2	selection on the marker itself	band	sY	0.02	12	25	0.1	0.12	2	0.45	60	160	1.6	1	0	0	100	0.93	3.593	743.7	0.129	yes
selection on the Y conditioned on group identity (matching patriline favoured)	2	selection on the marker itself	band	sY	0.02	12	25	0.1	0.12	2	0.45	60	80	1.6	1	0	0	100	0.8	2.243	681.4	0.025	no
selection on the Y conditioned on group identity (matching patriline favoured)	2	selection on the marker itself	band	sY	0.02	12	25	0.1	0.12	3	0.45	120	160	1.6	1	0	0	100	0.98	4.559	178.4	0.102	yes
selection on the Y conditioned on group identity (matching patriline favoured)	2	selection on the marker itself	band	sY	0.02	12	25	0.1	0.12	3	0.45	120	80	1.6	1	0	0	100	0.86	2.95	226.778	0.1047	no
selection on the Y conditioned on group identity (matching patriline favoured)	2	selection on the marker itself	band	sY	0.02	12	25	0.1	0.12	3	0.45	30	160	1.6	1	0	0	100	0.91	3.679	623.7	0.0549	yes
selection on the Y conditioned on group identity (matching patriline favoured)	2	selection on the marker itself	band	sY	0.02	12	25	0.1	0.12	3	0.45	60	160	1.6	1	0	0	100	0.96	4.083	492.1	0.125	yes
selection on the Y conditioned on group identity (matching patriline favoured)	2	selection on the marker itself	band	sY	0.02	12	25	0.1	0.12	3	0.45	60	80	1.6	1	0	0	100	0.86	2.043	613.111	0.0233	no
selection on the Y conditioned on group identity (matching patriline favoured)	2	selection on the marker itself	band	sY	0.02	12	25	0.1	0.12	1.5	0.56	120	160	1.6	1	0	0	100	0.97	3.021	251.1	0.0412	yes
selection on the Y conditioned on group identity (matching patriline favoured)	2	selection on the marker itself	band	sY	0.02	12	25	0.1	0.12	1.5	0.56	60	160	1.6	1	0	0	100	0.92	2.924	856.222	0.0435	no
selection on the Y conditioned on group identity (matching patriline favoured)	2	selection on the marker itself	band	sY	0.02	12	25	0.1	0.12	2	0.56	120	160	1.6	1	0	0	100	0.98	3.244	302.333	0.1837	yes
selection on the Y conditioned on group identity (matching patriline favoured)	2	selection on the marker itself	band	sY	0.02	12	25	0.1	0.12	2	0.56	30	160	1.6	1	0	0	100	0.89	2.878	779.333	0.0562	no
selection on the Y conditioned on group identity (matching patriline favoured)	2	selection on the marker itself	band	sY	0.02	12	25	0.1	0.12	2	0.56	60	160	1.6	1	0	0	100	0.93	3.479	474.7	0.0323	yes
selection on the Y conditioned on group identity (matching patriline favoured)	2	selection on the marker itself	band	sY	0.02	12	25	0.1	0.12	3	0.56	120	160	1.6	1	0	0	100	0.97	3.674	141.778	0.134	yes
selection on the Y conditioned on group identity (matching patriline favoured)	2	selection on the marker itself	band	sY	0.02	12	25	0.1	0.12	3	0.56	30	160	1.6	1	0	0	100	0.91	3.096	679.111	0.033	yes
selection on the Y conditioned on group identity (matching patriline favoured)	2	selection on the marker itself	band	sY	0.02	12	25	0.1	0.12	3	0.56	60	160	1.6	1	0	0	100	0.99	3.286	366.778	0.0808	yes
selection on the Y conditioned on group identity (matching patriline favoured)	2	selection on the marker itself	band	sY	0.05	12	25	0.1	0.12	1.5	0.08	120	80	0.4	1	0	0	100	0.94	10.187	455	0.617	no
selection on the Y conditioned on group identity (matching patriline favoured)	2	selection on the marker itself	band	sY	0.05	12	25	0.1	0.12	1.5	0.08	30	160	0.4	1	0	0	100	0.92	11.882	791.444	0.7609	no
selection on the Y conditioned on group identity (matching patriline favoured)	2	selection on the marker itself	band	sY	0.05	12	25	0.1	0.12	1.5	0.08	60	80	0.4	1	0	0	100	0.91	6.986	725.444	0.5824	yes
selection on the Y conditioned on group identity (matching patriline favoured)	2	selection on the marker itself	band	sY	0.05	12	25	0.1	0.12	2	0.08	120	40	0.4	1	0	0	200	0.665	4.011	740.6	0.1654	yes
selection on the Y conditioned on group identity (matching patriline favoured)	2	selection on the marker itself	band	sY	0.05	12	25	0.1	0.12	2	0.08	120	80	0.4	1	0	0	100	0.96	15.86	293.3	0.8646	no
selection on the Y conditioned on group identity (matching patriline favoured)	2	selection on the marker itself	band	sY	0.05	12	25	0.1	0.12	2	0.08	60	80	0.4	1	0	0	100	0.87	10.505	776.4	0.6667	no
selection on the Y conditioned on group identity (matching patriline favoured)	2	selection on the marker itself	band	sY	0.05	12	25	0.1	0.12	3	0.08	120	40	0.4	1	0	0	100	0.81	4.223	719.222	0.2346	yes
selection on the Y conditioned on group identity (matching patriline favoured)	2	selection on the marker itself	band	sY	0.05	12	25	0.1	0.12	3	0.08	30	80	0.4	1	0	0	100	0.78	9.32	955	0.6667	no
selection on the Y conditioned on group identity (matching patriline favoured)	2	selection on the marker itself	band	sY	0.05	12	25	0.1	0.12	3	0.08	60	40	0.4	1	0	0	100	0.65	4.612	969.667	0.3231	yes
selection on the Y conditioned on group identity (matching patriline favoured)	2	selection on the marker itself	band	sY	0.05	12	25	0.1	0.12	1.5	0.13	120	160	0.4	1	0	0	100	0.99	14.126	336.4	0.8384	no
selection on the Y conditioned on group identity (matching patriline favoured)	2	selection on the marker itself	band	sY	0.05	12	25	0.1	0.12	1.5	0.13	120	80	0.4	1	0	0	100	0.92	6.888	956.556	0.5326	yes
selection on the Y conditioned on group identity (matching patriline favoured)	2	selection on the marker itself	band	sY	0.05	12	25	0.1	0.12	1.5	0.13	60	160	0.4	1	0	0	100	0.92	10.579	610.75	0.6848	no
selection on the Y conditioned on group identity (matching patriline favoured)	2	selection on the marker itself	band	sY	0.05	12	25	0.1	0.12	1.5	0.13	60	80	0.4	1	0	0	100	0.86	5.609	848.556	0.407	yes
selection on the Y conditioned on group identity (matching patriline favoured)	2	selection on the marker itself	band	sY	0.05	12	25	0.1	0.12	2	0.13	120	40	0.4	1	0	0	200	0.655	3.332	954.167	0.1069	yes
selection on the Y conditioned on group identity (matching patriline favoured)	2	selection on the marker itself	band	sY	0.05	12	25	0.1	0.12	2	0.13	120	80	0.4	1	0	0	100	0.98	9.274	289.6	0.6531	no
selection on the Y conditioned on group identity (matching patriline favoured)	2	selection on the marker itself	band	sY	0.05	12	25	0.1	0.12	2	0.13	30	160	0.4	1	0	0	100	0.92	10.975	685.111	0.8478	no
selection on the Y conditioned on group identity (matching patriline favoured)	2	selection on the marker itself	band	sY	0.05	12	25	0.1	0.12	2	0.13	60	160	0.4	1	0	0	100	0.98	14.392	389.5	0.8776	no
selection on the Y conditioned on group identity (matching patriline favoured)	2	selection on the marker itself	band	sY	0.05	12	25	0.1	0.12	2	0.13	60	80	0.4	1	0	0	100	0.83	7.015	575	0.5783	no
selection on the Y conditioned on group identity (matching patriline favoured)	2	selection on the marker itself	band	sY	0.05	12	25	0.1	0.12	3	0.13	120	40	0.4	1	0	0	200	0.81	3.752	719.667	0.1852	yes
selection on the Y conditioned on group identity (matching patriline favoured)	2	selection on the marker itself	band	sY	0.05	12	25	0.1	0.12	3	0.13	120	80	0.4	1	0	0	100	0.99	13.277	304.6	0.8384	no
selection on the Y conditioned on group identity (matching patriline favoured)	2	selection on the marker itself	band	sY	0.05	12	25	0.1	0.12	3	0.13	60	80	0.4	1	0	0	100	0.82	9.229	797.333	0.6829	no
selection on the Y conditioned on group identity (matching patriline favoured)	2	selection on the marker itself	band	sY	0.05	12	25	0.1	0.12	1.5	0.19	120	160	0.4	1	0	0	100	0.99	9.256	335.1	0.6162	no
selection on the Y conditioned on group identity (matching patriline favoured)	2	selection on the marker itself	band	sY	0.05	12	25	0.1	0.12	1.5	0.19	120	80	0.4	1	0	0	100	0.92	5.156	325.889	0.4239	yes
selection on the Y conditioned on group identity (matching patriline favoured)	2	selection on the marker itself	band	sY	0.05	12	25	0.1	0.12	1.5	0.19	60	160	0.4	1	0	0	100	0.95	6.961	526.444	0.6105	yes
selection on the Y conditioned on group identity (matching patriline favoured)	2	selection on the marker itself	band	sY	0.05	12	25	0.1	0.12	1.5	0.19	60	80	0.4	1	0	0	200	0.815	4.161	894.375	0.3681	yes
selection on the Y conditioned on group identity (matching patriline favoured)	2	selection on the marker itself	band	sY	0.05	12	25	0.1	0.12	2	0.19	120	160	0.4	1	0	0	100	1	13.5	166.5	0.83	no
selection on the Y conditioned on group identity (matching patriline favoured)	2	selection on the marker itself	band	sY	0.05	12	25	0.1	0.12	2	0.19	120	40	0.4	1	0	0	200	0.655	3.19	661.143	0.0687	yes
selection on the Y conditioned on group identity (matching patriline favoured)	2	selection on the marker itself	band	sY	0.05	12	25	0.1	0.12	2	0.19	120	80	0.4	1	0	0	100	0.98	6.324	377.1	0.5306	yes
selection on the Y conditioned on group identity (matching patriline favoured)	2	selection on the marker itself	band	sY	0.05	12	25	0.1	0.12	2	0.19	30	160	0.4	1	0	0	100	0.86	7.943	655.4	0.6395	no
selection on the Y conditioned on group identity (matching patriline favoured)	2	selection on the marker itself	band	sY	0.05	12	25	0.1	0.12	2	0.19	30	80	0.4	1	0	0	100	0.71	5.078	909.25	0.338	yes
selection on the Y conditioned on group identity (matching patriline favoured)	2	selection on the marker itself	band	sY	0.05	12	25	0.1	0.12	2	0.19	60	160	0.4	1	0	0	100	0.98	9.626	443.4	0.6837	no
selection on the Y conditioned on group identity (matching patriline favoured)	2	selection on the marker itself	band	sY	0.05	12	25	0.1	0.12	2	0.19	60	80	0.4	1	0	0	100	0.9	5.515	801.3	0.4778	yes
selection on the Y conditioned on group identity (matching patriline favoured)	2	selection on the marker itself	band	sY	0.05	12	25	0.1	0.12	3	0.19	120	40	0.4	1	0	0	100	0.83	2.981	554.222	0.1325	no
selection on the Y conditioned on group identity (matching patriline favoured)	2	selection on the marker itself	band	sY	0.05	12	25	0.1	0.12	3	0.19	120	80	0.4	1	0	0	100	0.99	8.726	242.7	0.6263	no
selection on the Y conditioned on group identity (matching patriline favoured)	2	selection on the marker itself	band	sY	0.05	12	25	0.1	0.12	3	0.19	30	160	0.4	1	0	0	100	0.91	9.256	563.6	0.6923	no
selection on the Y conditioned on group identity (matching patriline favoured)	2	selection on the marker itself	band	sY	0.05	12	25	0.1	0.12	3	0.19	60	160	0.4	1	0	0	100	0.97	13.398	525.667	0.7835	no
selection on the Y conditioned on group identity (matching patriline favoured)	2	selection on the marker itself	band	sY	0.05	12	25	0.1	0.12	3	0.19	60	80	0.4	1	0	0	100	0.91	6.95	629.3	0.5604	yes
selection on the Y conditioned on group identity (matching patriline favoured)	2	selection on the marker itself	band	sY	0.05	12	25	0.1	0.12	1.5	0.26	120	160	0.4	1	0	0	100	0.96	6.69	227.667	0.5938	yes
selection on the Y conditioned on group identity (matching patriline favoured)	2	selection on the marker itself	band	sY	0.05	12	25	0.1	0.12	1.5	0.26	120	80	0.4	1	0	0	100	0.89	4.167	566.778	0.3708	yes
selection on the Y conditioned on group identity (matching patriline favoured)	2	selection on the marker itself	band	sY	0.05	12	25	0.1	0.12	1.5	0.26	30	160	0.4	1	0	0	100	0.83	4.586	735.889	0.3855	yes
selection on the Y conditioned on group identity (matching patriline favoured)	2	selection on the marker itself	band	sY	0.05	12	25	0.1	0.12	1.5	0.26	60	160	0.4	1	0	0	100	0.93	5.407	534.667	0.4409	yes
selection on the Y conditioned on group identity (matching patriline favoured)	2	selection on the marker itself	band	sY	0.05	12	25	0.1	0.12	1.5	0.26	60	80	0.4	1	0	0	100	0.84	3.799	633.556	0.2619	yes
selection on the Y conditioned on group identity (matching patriline favoured)	2	selection on the marker itself	band	sY	0.05	12	25	0.1	0.12	2	0.26	120	160	0.4	1	0	0	100	0.99	8.947	371.9	0.6465	no
selection on the Y conditioned on group identity (matching patriline favoured)	2	selection on the marker itself	band	sY	0.05	12	25	0.1	0.12	2	0.26	120	40	0.4	1	0	0	200	0.735	3.357	734.333	0.0952	yes
selection on the Y conditioned on group identity (matching patriline favoured)	2	selection on the marker itself	band	sY	0.05	12	25	0.1	0.12	2	0.26	120	80	0.4	1	0	0	100	0.95	4.974	416.4	0.3474	yes
selection on the Y conditioned on group identity (matching patriline favoured)	2	selection on the marker itself	band	sY	0.05	12	25	0.1	0.12	2	0.26	30	160	0.4	1	0	0	200	0.88	5.939	854.167	0.4716	yes
selection on the Y conditioned on group identity (matching patriline favoured)	2	selection on the marker itself	band	sY	0.05	12	25	0.1	0.12	2	0.26	60	160	0.4	1	0	0	100	0.96	7.033	452.375	0.5417	no
selection on the Y conditioned on group identity (matching patriline favoured)	2	selection on the marker itself	band	sY	0.05	12	25	0.1	0.12	2	0.26	60	80	0.4	1	0	0	200	0.905	4.077	688.75	0.3702	yes
selection on the Y conditioned on group identity (matching patriline favoured)	2	selection on the marker itself	band	sY	0.05	12	25	0.1	0.12	3	0.26	120	160	0.4	1	0	0	100	1	12.409	259.9	0.74	no
selection on the Y conditioned on group identity (matching patriline favoured)	2	selection on the marker itself	band	sY	0.05	12	25	0.1	0.12	3	0.26	120	40	0.4	1	0	0	100	0.83	3.494	604.889	0.1205	yes
selection on the Y conditioned on group identity (matching patriline favoured)	2	selection on the marker itself	band	sY	0.05	12	25	0.1	0.12	3	0.26	120	80	0.4	1	0	0	100	0.97	6.156	242.1	0.4845	yes
selection on the Y conditioned on group identity (matching patriline favoured)	2	selection on the marker itself	band	sY	0.05	12	25	0.1	0.12	3	0.26	30	160	0.4	1	0	0	100	0.85	6.762	682.667	0.5176	yes
selection on the Y conditioned on group identity (matching patriline favoured)	2	selection on the marker itself	band	sY	0.05	12	25	0.1	0.12	3	0.26	60	160	0.4	1	0	0	100	0.97	9.293	246.667	0.6392	no
selection on the Y conditioned on group identity (matching patriline favoured)	2	selection on the marker itself	band	sY	0.05	12	25	0.1	0.12	3	0.26	60	80	0.4	1	0	0	200	0.865	4.914	496.375	0.422	yes
selection on the Y conditioned on group identity (matching patriline favoured)	2	selection on the marker itself	band	sY	0.05	12	25	0.1	0.12	1.5	0.35	120	160	0.4	1	0	0	100	0.96	4.246	293	0.3229	yes
selection on the Y conditioned on group identity (matching patriline favoured)	2	selection on the marker itself	band	sY	0.05	12	25	0.1	0.12	1.5	0.35	120	80	0.4	1	0	0	200	0.89	3.426	351.875	0.2191	yes
selection on the Y conditioned on group identity (matching patriline favoured)	2	selection on the marker itself	band	sY	0.05	12	25	0.1	0.12	1.5	0.35	30	160	0.4	1	0	0	100	0.83	3.562	804.3	0.2169	yes
selection on the Y conditioned on group identity (matching patriline favoured)	2	selection on the marker itself	band	sY	0.05	12	25	0.1	0.12	1.5	0.35	60	160	0.4	1	0	0	100	0.84	3.9	406.8	0.2857	yes
selection on the Y conditioned on group identity (matching patriline favoured)	2	selection on the marker itself	band	sY	0.05	12	25	0.1	0.12	1.5	0.35	60	80	0.4	1	0	0	100	0.72	2.916	918.667	0.1528	no
selection on the Y conditioned on group identity (matching patriline favoured)	2	selection on the marker itself	band	sY	0.05	12	25	0.1	0.12	2	0.35	120	160	0.4	1	0	0	100	1	5.425	160	0.46	yes
selection on the Y conditioned on group identity (matching patriline favoured)	2	selection on the marker itself	band	sY	0.05	12	25	0.1	0.12	2	0.35	120	40	0.4	1	0	0	100	0.72	2.845	466.286	0.125	no
selection on the Y conditioned on group identity (matching patriline favoured)	2	selection on the marker itself	band	sY	0.05	12	25	0.1	0.12	2	0.35	120	80	0.4	1	0	0	100	0.94	3.852	418.111	0.3298	yes
selection on the Y conditioned on group identity (matching patriline favoured)	2	selection on the marker itself	band	sY	0.05	12	25	0.1	0.12	2	0.35	30	160	0.4	1	0	0	200	0.875	4.26	824.375	0.3086	yes
selection on the Y conditioned on group identity (matching patriline favoured)	2	selection on the marker itself	band	sY	0.05	12	25	0.1	0.12	2	0.35	60	160	0.4	1	0	0	100	0.97	4.794	544.2	0.4021	yes
selection on the Y conditioned on group identity (matching patriline favoured)	2	selection on the marker itself	band	sY	0.05	12	25	0.1	0.12	2	0.35	60	80	0.4	1	0	0	100	0.85	3.3	606.889	0.2118	yes
selection on the Y conditioned on group identity (matching patriline favoured)	2	selection on the marker itself	band	sY	0.05	12	25	0.1	0.12	3	0.35	120	160	0.4	1	0	0	100	1	8.011	120.3	0.6	no
selection on the Y conditioned on group identity (matching patriline favoured)	2	selection on the marker itself	band	sY	0.05	12	25	0.1	0.12	3	0.35	120	40	0.4	1	0	0	100	0.83	2.792	397.333	0.1205	no
selection on the Y conditioned on group identity (matching patriline favoured)	2	selection on the marker itself	band	sY	0.05	12	25	0.1	0.12	3	0.35	120	80	0.4	1	0	0	100	0.96	4.229	235.444	0.4167	yes
selection on the Y conditioned on group identity (matching patriline favoured)	2	selection on the marker itself	band	sY	0.05	12	25	0.1	0.12	3	0.35	30	160	0.4	1	0	0	100	0.94	5.358	777.1	0.4362	yes
selection on the Y conditioned on group identity (matching patriline favoured)	2	selection on the marker itself	band	sY	0.05	12	25	0.1	0.12	3	0.35	60	160	0.4	1	0	0	100	0.97	5.835	749.3	0.5052	yes
selection on the Y conditioned on group identity (matching patriline favoured)	2	selection on the marker itself	band	sY	0.05	12	25	0.1	0.12	3	0.35	60	80	0.4	1	0	0	100	0.89	3.402	656.111	0.2584	yes
selection on the Y conditioned on group identity (matching patriline favoured)	2	selection on the marker itself	band	sY	0.05	12	25	0.1	0.12	1.5	0.45	120	160	0.4	1	0	0	100	0.95	2.832	395	0.1263	no
selection on the Y conditioned on group identity (matching patriline favoured)	2	selection on the marker itself	band	sY	0.05	12	25	0.1	0.12	1.5	0.45	60	160	0.4	1	0	0	100	0.86	2.744	593.6	0.1163	no
selection on the Y conditioned on group identity (matching patriline favoured)	2	selection on the marker itself	band	sY	0.05	12	25	0.1	0.12	1.5	0.45	60	80	0.4	1	0	0	100	0.68	2.772	567.125	0.1029	no
selection on the Y conditioned on group identity (matching patriline favoured)	2	selection on the marker itself	band	sY	0.05	12	25	0.1	0.12	2	0.45	120	160	0.4	1	0	0	100	0.98	3.528	212.6	0.2959	yes
selection on the Y conditioned on group identity (matching patriline favoured)	2	selection on the marker itself	band	sY	0.05	12	25	0.1	0.12	2	0.45	120	80	0.4	1	0	0	100	0.82	2.594	256.714	0.2439	no
selection on the Y conditioned on group identity (matching patriline favoured)	2	selection on the marker itself	band	sY	0.05	12	25	0.1	0.12	2	0.45	30	160	0.4	1	0	0	100	0.83	2.854	798.556	0.2289	no
selection on the Y conditioned on group identity (matching patriline favoured)	2	selection on the marker itself	band	sY	0.05	12	25	0.1	0.12	2	0.45	30	80	0.4	1	0	0	100	0.63	2.549	923.143	0.0794	no
selection on the Y conditioned on group identity (matching patriline favoured)	2	selection on the marker itself	band	sY	0.05	12	25	0.1	0.12	2	0.45	60	160	0.4	1	0	0	100	0.92	3.262	399.778	0.2283	yes
selection on the Y conditioned on group identity (matching patriline favoured)	2	selection on the marker itself	band	sY	0.05	12	25	0.1	0.12	2	0.45	60	80	0.4	1	0	0	100	0.79	2.491	659.5	0.1266	no
selection on the Y conditioned on group identity (matching patriline favoured)	2	selection on the marker itself	band	sY	0.05	12	25	0.1	0.12	3	0.45	120	160	0.4	1	0	0	100	0.98	4.608	227.4	0.398	yes
selection on the Y conditioned on group identity (matching patriline favoured)	2	selection on the marker itself	band	sY	0.05	12	25	0.1	0.12	3	0.45	120	40	0.4	1	0	0	100	0.57	3.102	512.5	0.0526	yes
selection on the Y conditioned on group identity (matching patriline favoured)	2	selection on the marker itself	band	sY	0.05	12	25	0.1	0.12	3	0.45	30	160	0.4	1	0	0	100	0.88	3.15	504.5	0.1591	yes
selection on the Y conditioned on group identity (matching patriline favoured)	2	selection on the marker itself	band	sY	0.05	12	25	0.1	0.12	3	0.45	60	160	0.4	1	0	0	100	0.96	3.848	387.667	0.3021	yes
selection on the Y conditioned on group identity (matching patriline favoured)	2	selection on the marker itself	band	sY	0.05	12	25	0.1	0.12	3	0.45	60	80	0.4	1	0	0	100	0.77	2.697	635.714	0.1948	no
selection on the Y conditioned on group identity (matching patriline favoured)	2	selection on the marker itself	band	sY	0.05	12	25	0.1	0.12	1.5	0.56	120	80	0.4	1	0	0	100	0.59	1.499	431	0.0847	no
selection on the Y conditioned on group identity (matching patriline favoured)	2	selection on the marker itself	band	sY	0.05	12	25	0.1	0.12	1.5	0.56	30	160	0.4	1	0	0	100	0.85	1.938	990.875	0.0941	no
selection on the Y conditioned on group identity (matching patriline favoured)	2	selection on the marker itself	band	sY	0.05	12	25	0.1	0.12	1.5	0.56	60	160	0.4	1	0	0	100	0.86	2.246	571.571	0.093	no
selection on the Y conditioned on group identity (matching patriline favoured)	2	selection on the marker itself	band	sY	0.05	12	25	0.1	0.12	2	0.56	120	160	0.4	1	0	0	100	0.98	2.807	332.4	0.2347	no
selection on the Y conditioned on group identity (matching patriline favoured)	2	selection on the marker itself	band	sY	0.05	12	25	0.1	0.12	2	0.56	30	160	0.4	1	0	0	100	0.8	2.235	530	0.125	no
selection on the Y conditioned on group identity (matching patriline favoured)	2	selection on the marker itself	band	sY	0.05	12	25	0.1	0.12	2	0.56	60	160	0.4	1	0	0	100	0.91	2.706	428.25	0.1319	no
selection on the Y conditioned on group identity (matching patriline favoured)	2	selection on the marker itself	band	sY	0.05	12	25	0.1	0.12	3	0.56	120	160	0.4	1	0	0	100	0.98	3.329	177.3	0.3673	yes
selection on the Y conditioned on group identity (matching patriline favoured)	2	selection on the marker itself	band	sY	0.05	12	25	0.1	0.12	3	0.56	30	160	0.4	1	0	0	100	0.92	2.674	846.375	0.2391	no
selection on the Y conditioned on group identity (matching patriline favoured)	2	selection on the marker itself	band	sY	0.05	12	25	0.1	0.12	3	0.56	60	160	0.4	1	0	0	100	0.94	3.125	439.2	0.2553	yes
selection on the Y conditioned on group identity (matching patriline favoured)	2	selection on the marker itself	band	sY	0.05	12	25	0.1	0.12	1.5	0.08	120	80	0.8	1	0	0	100	0.83	7.242	777.556	0.5301	no
selection on the Y conditioned on group identity (matching patriline favoured)	2	selection on the marker itself	band	sY	0.05	12	25	0.1	0.12	1.5	0.08	60	160	0.8	1	0	0	100	0.92	13.804	556	0.8152	no
selection on the Y conditioned on group identity (matching patriline favoured)	2	selection on the marker itself	band	sY	0.05	12	25	0.1	0.12	2	0.08	120	80	0.8	1	0	0	100	0.95	12.759	535.8	0.7368	no
selection on the Y conditioned on group identity (matching patriline favoured)	2	selection on the marker itself	band	sY	0.05	12	25	0.1	0.12	2	0.08	30	160	0.8	1	0	0	100	0.89	13.852	776.7	0.8427	no
selection on the Y conditioned on group identity (matching patriline favoured)	2	selection on the marker itself	band	sY	0.05	12	25	0.1	0.12	2	0.08	60	80	0.8	1	0	0	100	0.88	8.737	653.667	0.5795	no
selection on the Y conditioned on group identity (matching patriline favoured)	2	selection on the marker itself	band	sY	0.05	12	25	0.1	0.12	3	0.08	60	80	0.8	1	0	0	100	0.91	11.263	859.2	0.7363	no
selection on the Y conditioned on group identity (matching patriline favoured)	2	selection on the marker itself	band	sY	0.05	12	25	0.1	0.12	1.5	0.13	120	160	0.8	1	0	0	100	0.98	12.435	227	0.8163	no
selection on the Y conditioned on group identity (matching patriline favoured)	2	selection on the marker itself	band	sY	0.05	12	25	0.1	0.12	1.5	0.13	120	80	0.8	1	0	0	100	0.88	5.358	657.111	0.3068	yes
selection on the Y conditioned on group identity (matching patriline favoured)	2	selection on the marker itself	band	sY	0.05	12	25	0.1	0.12	1.5	0.13	60	160	0.8	1	0	0	100	0.88	9.363	811.125	0.6591	no
selection on the Y conditioned on group identity (matching patriline favoured)	2	selection on the marker itself	band	sY	0.05	12	25	0.1	0.12	2	0.13	120	80	0.8	1	0	0	100	0.94	8.558	414.667	0.5957	no
selection on the Y conditioned on group identity (matching patriline favoured)	2	selection on the marker itself	band	sY	0.05	12	25	0.1	0.12	2	0.13	30	160	0.8	1	0	0	100	0.85	10.083	719.5	0.8353	no
selection on the Y conditioned on group identity (matching patriline favoured)	2	selection on the marker itself	band	sY	0.05	12	25	0.1	0.12	2	0.13	60	160	0.8	1	0	0	100	0.97	11.702	389.556	0.7423	no
selection on the Y conditioned on group identity (matching patriline favoured)	2	selection on the marker itself	band	sY	0.05	12	25	0.1	0.12	2	0.13	60	80	0.8	1	0	0	100	0.87	6.066	942.75	0.5057	yes
selection on the Y conditioned on group identity (matching patriline favoured)	2	selection on the marker itself	band	sY	0.05	12	25	0.1	0.12	3	0.13	120	80	0.8	1	0	0	100	0.98	11.166	341.9	0.602	no
selection on the Y conditioned on group identity (matching patriline favoured)	2	selection on the marker itself	band	sY	0.05	12	25	0.1	0.12	3	0.13	30	160	0.8	1	0	0	100	0.89	11.589	794.4	0.8202	no
selection on the Y conditioned on group identity (matching patriline favoured)	2	selection on the marker itself	band	sY	0.05	12	25	0.1	0.12	3	0.13	60	80	0.8	1	0	0	100	0.82	7.463	721.222	0.5366	no
selection on the Y conditioned on group identity (matching patriline favoured)	2	selection on the marker itself	band	sY	0.05	12	25	0.1	0.12	1.5	0.19	120	160	0.8	1	0	0	100	0.94	8.379	273.6	0.5745	no
selection on the Y conditioned on group identity (matching patriline favoured)	2	selection on the marker itself	band	sY	0.05	12	25	0.1	0.12	1.5	0.19	120	80	0.8	1	0	0	200	0.865	4.445	522.714	0.2312	yes
selection on the Y conditioned on group identity (matching patriline favoured)	2	selection on the marker itself	band	sY	0.05	12	25	0.1	0.12	1.5	0.19	60	160	0.8	1	0	0	200	0.885	6.7	508.25	0.4859	yes
selection on the Y conditioned on group identity (matching patriline favoured)	2	selection on the marker itself	band	sY	0.05	12	25	0.1	0.12	1.5	0.19	60	80	0.8	1	0	0	200	0.75	4.147	816	0.26	yes
selection on the Y conditioned on group identity (matching patriline favoured)	2	selection on the marker itself	band	sY	0.05	12	25	0.1	0.12	2	0.19	120	160	0.8	1	0	0	100	0.96	12.333	181.333	0.8229	no
selection on the Y conditioned on group identity (matching patriline favoured)	2	selection on the marker itself	band	sY	0.05	12	25	0.1	0.12	2	0.19	120	80	0.8	1	0	0	100	0.95	5.94	392.111	0.4316	yes
selection on the Y conditioned on group identity (matching patriline favoured)	2	selection on the marker itself	band	sY	0.05	12	25	0.1	0.12	2	0.19	30	160	0.8	1	0	0	100	0.85	6.987	628.222	0.6	yes
selection on the Y conditioned on group identity (matching patriline favoured)	2	selection on the marker itself	band	sY	0.05	12	25	0.1	0.12	2	0.19	60	160	0.8	1	0	0	100	0.97	8.401	410.667	0.6804	no
selection on the Y conditioned on group identity (matching patriline favoured)	2	selection on the marker itself	band	sY	0.05	12	25	0.1	0.12	2	0.19	60	80	0.8	1	0	0	100	0.79	4.831	967.556	0.3544	yes
selection on the Y conditioned on group identity (matching patriline favoured)	2	selection on the marker itself	band	sY	0.05	12	25	0.1	0.12	3	0.19	120	160	0.8	1	0	0	100	1	16.573	122.9	0.85	no
selection on the Y conditioned on group identity (matching patriline favoured)	2	selection on the marker itself	band	sY	0.05	12	25	0.1	0.12	3	0.19	120	80	0.8	1	0	0	100	0.98	7.98	294.6	0.5612	no
selection on the Y conditioned on group identity (matching patriline favoured)	2	selection on the marker itself	band	sY	0.05	12	25	0.1	0.12	3	0.19	30	160	0.8	1	0	0	100	0.89	9.046	564.889	0.573	no
selection on the Y conditioned on group identity (matching patriline favoured)	2	selection on the marker itself	band	sY	0.05	12	25	0.1	0.12	3	0.19	60	160	0.8	1	0	0	100	0.95	11.672	297.3	0.8	no
selection on the Y conditioned on group identity (matching patriline favoured)	2	selection on the marker itself	band	sY	0.05	12	25	0.1	0.12	3	0.19	60	80	0.8	1	0	0	100	0.89	5.858	618.143	0.3371	yes
selection on the Y conditioned on group identity (matching patriline favoured)	2	selection on the marker itself	band	sY	0.05	12	25	0.1	0.12	1.5	0.26	120	160	0.8	1	0	0	100	0.97	6.115	237.5	0.5361	yes
selection on the Y conditioned on group identity (matching patriline favoured)	2	selection on the marker itself	band	sY	0.05	12	25	0.1	0.12	1.5	0.26	120	80	0.8	1	0	0	100	0.82	4.143	698.7	0.0976	yes
selection on the Y conditioned on group identity (matching patriline favoured)	2	selection on the marker itself	band	sY	0.05	12	25	0.1	0.12	1.5	0.26	60	160	0.8	1	0	0	100	0.88	4.868	722.444	0.375	yes
selection on the Y conditioned on group identity (matching patriline favoured)	2	selection on the marker itself	band	sY	0.05	12	25	0.1	0.12	1.5	0.26	60	80	0.8	1	0	0	200	0.71	3.792	926.333	0.2113	yes
selection on the Y conditioned on group identity (matching patriline favoured)	2	selection on the marker itself	band	sY	0.05	12	25	0.1	0.12	2	0.26	120	160	0.8	1	0	0	100	0.97	8.657	224.6	0.6082	no
selection on the Y conditioned on group identity (matching patriline favoured)	2	selection on the marker itself	band	sY	0.05	12	25	0.1	0.12	2	0.26	120	80	0.8	1	0	0	200	0.905	4.935	324.714	0.3149	yes
selection on the Y conditioned on group identity (matching patriline favoured)	2	selection on the marker itself	band	sY	0.05	12	25	0.1	0.12	2	0.26	30	160	0.8	1	0	0	200	0.845	5.547	610.333	0.3491	yes
selection on the Y conditioned on group identity (matching patriline favoured)	2	selection on the marker itself	band	sY	0.05	12	25	0.1	0.12	2	0.26	60	160	0.8	1	0	0	100	0.95	6.406	386.8	0.4	yes
selection on the Y conditioned on group identity (matching patriline favoured)	2	selection on the marker itself	band	sY	0.05	12	25	0.1	0.12	2	0.26	60	80	0.8	1	0	0	200	0.81	4.043	646.25	0.2531	yes
selection on the Y conditioned on group identity (matching patriline favoured)	2	selection on the marker itself	band	sY	0.05	12	25	0.1	0.12	3	0.26	120	160	0.8	1	0	0	100	1	11.816	176.8	0.74	no
selection on the Y conditioned on group identity (matching patriline favoured)	2	selection on the marker itself	band	sY	0.05	12	25	0.1	0.12	3	0.26	120	80	0.8	1	0	0	100	0.93	5.877	295.222	0.3763	yes
selection on the Y conditioned on group identity (matching patriline favoured)	2	selection on the marker itself	band	sY	0.05	12	25	0.1	0.12	3	0.26	30	160	0.8	1	0	0	100	0.9	6.746	590	0.4556	yes
selection on the Y conditioned on group identity (matching patriline favoured)	2	selection on the marker itself	band	sY	0.05	12	25	0.1	0.12	3	0.26	60	160	0.8	1	0	0	100	0.96	7.715	628.889	0.6354	no
selection on the Y conditioned on group identity (matching patriline favoured)	2	selection on the marker itself	band	sY	0.05	12	25	0.1	0.12	3	0.26	60	80	0.8	1	0	0	100	0.92	4.392	638.1	0.4348	yes
selection on the Y conditioned on group identity (matching patriline favoured)	2	selection on the marker itself	band	sY	0.05	12	25	0.1	0.12	1.5	0.35	120	160	0.8	1	0	0	100	0.96	4.665	513.1	0.3333	yes
selection on the Y conditioned on group identity (matching patriline favoured)	2	selection on the marker itself	band	sY	0.05	12	25	0.1	0.12	1.5	0.35	120	80	0.8	1	0	0	100	0.87	2.82	746.444	0.1839	no
selection on the Y conditioned on group identity (matching patriline favoured)	2	selection on the marker itself	band	sY	0.05	12	25	0.1	0.12	1.5	0.35	30	160	0.8	1	0	0	200	0.74	3.655	877.5	0.2095	yes
selection on the Y conditioned on group identity (matching patriline favoured)	2	selection on the marker itself	band	sY	0.05	12	25	0.1	0.12	1.5	0.35	60	160	0.8	1	0	0	100	0.91	3.746	599.667	0.1868	yes
selection on the Y conditioned on group identity (matching patriline favoured)	2	selection on the marker itself	band	sY	0.05	12	25	0.1	0.12	2	0.35	120	160	0.8	1	0	0	100	0.97	5.892	228.3	0.4227	yes
selection on the Y conditioned on group identity (matching patriline favoured)	2	selection on the marker itself	band	sY	0.05	12	25	0.1	0.12	2	0.35	120	80	0.8	1	0	0	200	0.95	3.652	465.857	0.2211	yes
selection on the Y conditioned on group identity (matching patriline favoured)	2	selection on the marker itself	band	sY	0.05	12	25	0.1	0.12	2	0.35	30	160	0.8	1	0	0	200	0.85	4.094	800.75	0.2412	yes
selection on the Y conditioned on group identity (matching patriline favoured)	2	selection on the marker itself	band	sY	0.05	12	25	0.1	0.12	2	0.35	60	160	0.8	1	0	0	100	0.9	4.632	365.556	0.3111	yes
selection on the Y conditioned on group identity (matching patriline favoured)	2	selection on the marker itself	band	sY	0.05	12	25	0.1	0.12	2	0.35	60	80	0.8	1	0	0	100	0.84	2.719	853.143	0.131	no
selection on the Y conditioned on group identity (matching patriline favoured)	2	selection on the marker itself	band	sY	0.05	12	25	0.1	0.12	3	0.35	120	160	0.8	1	0	0	100	0.99	7.023	204.9	0.5657	no
selection on the Y conditioned on group identity (matching patriline favoured)	2	selection on the marker itself	band	sY	0.05	12	25	0.1	0.12	3	0.35	120	40	0.8	1	0	0	100	0.65	2.563	568.667	0.1231	no
selection on the Y conditioned on group identity (matching patriline favoured)	2	selection on the marker itself	band	sY	0.05	12	25	0.1	0.12	3	0.35	120	80	0.8	1	0	0	100	0.97	3.741	384	0.3196	yes
selection on the Y conditioned on group identity (matching patriline favoured)	2	selection on the marker itself	band	sY	0.05	12	25	0.1	0.12	3	0.35	30	160	0.8	1	0	0	100	0.89	4.792	928.444	0.191	yes
selection on the Y conditioned on group identity (matching patriline favoured)	2	selection on the marker itself	band	sY	0.05	12	25	0.1	0.12	3	0.35	60	160	0.8	1	0	0	100	0.97	5.819	540	0.3299	yes
selection on the Y conditioned on group identity (matching patriline favoured)	2	selection on the marker itself	band	sY	0.05	12	25	0.1	0.12	3	0.35	60	80	0.8	1	0	0	200	0.86	3.747	436.571	0.3081	yes
selection on the Y conditioned on group identity (matching patriline favoured)	2	selection on the marker itself	band	sY	0.05	12	25	0.1	0.12	1.5	0.45	120	160	0.8	1	0	0	100	0.96	3.401	777.6	0.1875	yes
selection on the Y conditioned on group identity (matching patriline favoured)	2	selection on the marker itself	band	sY	0.05	12	25	0.1	0.12	1.5	0.45	120	80	0.8	1	0	0	100	0.82	2.376	513.143	0.1098	no
selection on the Y conditioned on group identity (matching patriline favoured)	2	selection on the marker itself	band	sY	0.05	12	25	0.1	0.12	1.5	0.45	30	160	0.8	1	0	0	100	0.77	3.045	918.667	0.0519	yes
selection on the Y conditioned on group identity (matching patriline favoured)	2	selection on the marker itself	band	sY	0.05	12	25	0.1	0.12	1.5	0.45	60	160	0.8	1	0	0	100	0.88	2.786	624.9	0.0909	no
selection on the Y conditioned on group identity (matching patriline favoured)	2	selection on the marker itself	band	sY	0.05	12	25	0.1	0.12	1.5	0.45	60	80	0.8	1	0	0	100	0.65	1.917	944.5	0.0308	no
selection on the Y conditioned on group identity (matching patriline favoured)	2	selection on the marker itself	band	sY	0.05	12	25	0.1	0.12	2	0.45	120	160	0.8	1	0	0	100	0.97	3.474	296.2	0.2784	yes
selection on the Y conditioned on group identity (matching patriline favoured)	2	selection on the marker itself	band	sY	0.05	12	25	0.1	0.12	2	0.45	120	80	0.8	1	0	0	100	0.87	2.39	440	0.092	no
selection on the Y conditioned on group identity (matching patriline favoured)	2	selection on the marker itself	band	sY	0.05	12	25	0.1	0.12	2	0.45	30	160	0.8	1	0	0	100	0.8	2.799	638.143	0.1	no
selection on the Y conditioned on group identity (matching patriline favoured)	2	selection on the marker itself	band	sY	0.05	12	25	0.1	0.12	2	0.45	60	160	0.8	1	0	0	200	0.915	3.379	454	0.2186	yes
selection on the Y conditioned on group identity (matching patriline favoured)	2	selection on the marker itself	band	sY	0.05	12	25	0.1	0.12	2	0.45	60	80	0.8	1	0	0	100	0.74	2.224	837.625	0.0946	no
selection on the Y conditioned on group identity (matching patriline favoured)	2	selection on the marker itself	band	sY	0.05	12	25	0.1	0.12	3	0.45	120	160	0.8	1	0	0	100	0.97	4.59	159.2	0.268	yes
selection on the Y conditioned on group identity (matching patriline favoured)	2	selection on the marker itself	band	sY	0.05	12	25	0.1	0.12	3	0.45	120	80	0.8	1	0	0	100	0.83	2.26	284	0.1084	no
selection on the Y conditioned on group identity (matching patriline favoured)	2	selection on the marker itself	band	sY	0.05	12	25	0.1	0.12	3	0.45	30	160	0.8	1	0	0	100	0.87	3.392	900.2	0.2299	yes
selection on the Y conditioned on group identity (matching patriline favoured)	2	selection on the marker itself	band	sY	0.05	12	25	0.1	0.12	3	0.45	60	160	0.8	1	0	0	100	0.92	3.71	355.556	0.25	yes
selection on the Y conditioned on group identity (matching patriline favoured)	2	selection on the marker itself	band	sY	0.05	12	25	0.1	0.12	3	0.45	60	80	0.8	1	0	0	100	0.77	2.103	555.8	0.1169	no
selection on the Y conditioned on group identity (matching patriline favoured)	2	selection on the marker itself	band	sY	0.05	12	25	0.1	0.12	1.5	0.56	120	160	0.8	1	0	0	100	0.95	2.587	292.1	0.1789	no
selection on the Y conditioned on group identity (matching patriline favoured)	2	selection on the marker itself	band	sY	0.05	12	25	0.1	0.12	1.5	0.56	30	160	0.8	1	0	0	100	0.74	2.518	959.143	0.0676	no
selection on the Y conditioned on group identity (matching patriline favoured)	2	selection on the marker itself	band	sY	0.05	12	25	0.1	0.12	1.5	0.56	60	160	0.8	1	0	0	100	0.87	2.241	549.4	0.046	no
selection on the Y conditioned on group identity (matching patriline favoured)	2	selection on the marker itself	band	sY	0.05	12	25	0.1	0.12	2	0.56	120	160	0.8	1	0	0	100	0.99	3.184	232.5	0.2222	yes
selection on the Y conditioned on group identity (matching patriline favoured)	2	selection on the marker itself	band	sY	0.05	12	25	0.1	0.12	2	0.56	30	160	0.8	1	0	0	100	0.81	2.69	924.2	0.0864	no
selection on the Y conditioned on group identity (matching patriline favoured)	2	selection on the marker itself	band	sY	0.05	12	25	0.1	0.12	2	0.56	60	160	0.8	1	0	0	100	0.91	2.944	399.4	0.1538	no
selection on the Y conditioned on group identity (matching patriline favoured)	2	selection on the marker itself	band	sY	0.05	12	25	0.1	0.12	3	0.56	120	160	0.8	1	0	0	100	0.98	3.687	269.5	0.2959	yes
selection on the Y conditioned on group identity (matching patriline favoured)	2	selection on the marker itself	band	sY	0.05	12	25	0.1	0.12	3	0.56	30	160	0.8	1	0	0	100	0.92	2.658	519	0.1522	no
selection on the Y conditioned on group identity (matching patriline favoured)	2	selection on the marker itself	band	sY	0.05	12	25	0.1	0.12	3	0.56	60	160	0.8	1	0	0	100	0.96	2.632	289.444	0.1771	no
selection on the Y conditioned on group identity (matching patriline favoured)	2	selection on the marker itself	band	sY	0.05	12	25	0.1	0.12	1.5	0.08	120	80	1.6	1	0	0	100	0.75	7.135	695.375	0.28	no
selection on the Y conditioned on group identity (matching patriline favoured)	2	selection on the marker itself	band	sY	0.05	12	25	0.1	0.12	1.5	0.08	60	160	1.6	1	0	0	100	0.88	10.75	776.1	0.7159	no
selection on the Y conditioned on group identity (matching patriline favoured)	2	selection on the marker itself	band	sY	0.05	12	25	0.1	0.12	2	0.08	120	80	1.6	1	0	0	100	0.9	9.228	485.5	0.5778	no
selection on the Y conditioned on group identity (matching patriline favoured)	2	selection on the marker itself	band	sY	0.05	12	25	0.1	0.12	2	0.08	30	160	1.6	1	0	0	100	0.79	10.282	810.625	0.7722	no
selection on the Y conditioned on group identity (matching patriline favoured)	2	selection on the marker itself	band	sY	0.05	12	25	0.1	0.12	2	0.08	60	80	1.6	1	0	0	100	0.78	7.044	860.875	0.4615	no
selection on the Y conditioned on group identity (matching patriline favoured)	2	selection on the marker itself	band	sY	0.05	12	25	0.1	0.12	3	0.08	30	160	1.6	1	0	0	100	0.86	15.213	756.375	0.7674	no
selection on the Y conditioned on group identity (matching patriline favoured)	2	selection on the marker itself	band	sY	0.05	12	25	0.1	0.12	3	0.08	60	80	1.6	1	0	0	100	0.83	9.884	634.889	0.6988	no
selection on the Y conditioned on group identity (matching patriline favoured)	2	selection on the marker itself	band	sY	0.05	12	25	0.1	0.12	1.5	0.13	120	160	1.6	1	0	0	100	0.97	11.106	379.8	0.7216	no
selection on the Y conditioned on group identity (matching patriline favoured)	2	selection on the marker itself	band	sY	0.05	12	25	0.1	0.12	1.5	0.13	120	80	1.6	1	0	0	200	0.66	5.397	782	0.3182	yes
selection on the Y conditioned on group identity (matching patriline favoured)	2	selection on the marker itself	band	sY	0.05	12	25	0.1	0.12	1.5	0.13	60	160	1.6	1	0	0	100	0.9	8.479	774.3	0.6111	no
selection on the Y conditioned on group identity (matching patriline favoured)	2	selection on the marker itself	band	sY	0.05	12	25	0.1	0.12	2	0.13	120	160	1.6	1	0	0	100	0.97	16.777	238.556	0.8041	no
selection on the Y conditioned on group identity (matching patriline favoured)	2	selection on the marker itself	band	sY	0.05	12	25	0.1	0.12	2	0.13	120	80	1.6	1	0	0	100	0.86	6.756	369.889	0.4302	yes
selection on the Y conditioned on group identity (matching patriline favoured)	2	selection on the marker itself	band	sY	0.05	12	25	0.1	0.12	2	0.13	60	160	1.6	1	0	0	100	0.97	10.695	502.2	0.6907	no
selection on the Y conditioned on group identity (matching patriline favoured)	2	selection on the marker itself	band	sY	0.05	12	25	0.1	0.12	3	0.13	120	80	1.6	1	0	0	100	0.95	9.072	340.667	0.5263	no
selection on the Y conditioned on group identity (matching patriline favoured)	2	selection on the marker itself	band	sY	0.05	12	25	0.1	0.12	3	0.13	30	160	1.6	1	0	0	100	0.93	9.687	722.1	0.7849	no
selection on the Y conditioned on group identity (matching patriline favoured)	2	selection on the marker itself	band	sY	0.05	12	25	0.1	0.12	3	0.13	60	160	1.6	1	0	0	100	0.96	13.072	416.3	0.8438	no
selection on the Y conditioned on group identity (matching patriline favoured)	2	selection on the marker itself	band	sY	0.05	12	25	0.1	0.12	3	0.13	60	80	1.6	1	0	0	100	0.85	7.148	594.75	0.4824	no
selection on the Y conditioned on group identity (matching patriline favoured)	2	selection on the marker itself	band	sY	0.05	12	25	0.1	0.12	1.5	0.19	120	160	1.6	1	0	0	100	0.98	8.197	319.2	0.5408	no
selection on the Y conditioned on group identity (matching patriline favoured)	2	selection on the marker itself	band	sY	0.05	12	25	0.1	0.12	1.5	0.19	120	80	1.6	1	0	0	200	0.71	4.074	934.625	0.2183	yes
selection on the Y conditioned on group identity (matching patriline favoured)	2	selection on the marker itself	band	sY	0.05	12	25	0.1	0.12	1.5	0.19	60	160	1.6	1	0	0	100	0.93	6.343	530.444	0.3118	yes
selection on the Y conditioned on group identity (matching patriline favoured)	2	selection on the marker itself	band	sY	0.05	12	25	0.1	0.12	2	0.19	120	160	1.6	1	0	0	100	0.97	11.104	256.111	0.7216	no
selection on the Y conditioned on group identity (matching patriline favoured)	2	selection on the marker itself	band	sY	0.05	12	25	0.1	0.12	2	0.19	120	80	1.6	1	0	0	200	0.89	5.509	408.5	0.3258	yes
selection on the Y conditioned on group identity (matching patriline favoured)	2	selection on the marker itself	band	sY	0.05	12	25	0.1	0.12	2	0.19	30	160	1.6	1	0	0	100	0.75	7.01	937.889	0.5867	no
selection on the Y conditioned on group identity (matching patriline favoured)	2	selection on the marker itself	band	sY	0.05	12	25	0.1	0.12	2	0.19	60	160	1.6	1	0	0	100	0.9	7.669	436.125	0.6	no
selection on the Y conditioned on group identity (matching patriline favoured)	2	selection on the marker itself	band	sY	0.05	12	25	0.1	0.12	3	0.19	120	80	1.6	1	0	0	100	0.91	6.378	535.8	0.4396	yes
selection on the Y conditioned on group identity (matching patriline favoured)	2	selection on the marker itself	band	sY	0.05	12	25	0.1	0.12	3	0.19	30	160	1.6	1	0	0	100	0.82	7.37	650.375	0.5	no
selection on the Y conditioned on group identity (matching patriline favoured)	2	selection on the marker itself	band	sY	0.05	12	25	0.1	0.12	3	0.19	60	160	1.6	1	0	0	100	0.96	9.75	485.1	0.7188	no
selection on the Y conditioned on group identity (matching patriline favoured)	2	selection on the marker itself	band	sY	0.05	12	25	0.1	0.12	3	0.19	60	80	1.6	1	0	0	100	0.82	4.729	541.9	0.4756	yes
selection on the Y conditioned on group identity (matching patriline favoured)	2	selection on the marker itself	band	sY	0.05	12	25	0.1	0.12	1.5	0.26	120	160	1.6	1	0	0	100	0.99	5.967	342.3	0.4747	yes
selection on the Y conditioned on group identity (matching patriline favoured)	2	selection on the marker itself	band	sY	0.05	12	25	0.1	0.12	1.5	0.26	120	80	1.6	1	0	0	100	0.73	4.192	991.556	0.1644	yes
selection on the Y conditioned on group identity (matching patriline favoured)	2	selection on the marker itself	band	sY	0.05	12	25	0.1	0.12	1.5	0.26	60	160	1.6	1	0	0	200	0.89	5.167	627.125	0.2753	yes
selection on the Y conditioned on group identity (matching patriline favoured)	2	selection on the marker itself	band	sY	0.05	12	25	0.1	0.12	2	0.26	120	160	1.6	1	0	0	100	0.97	7.199	431.4	0.5155	no
selection on the Y conditioned on group identity (matching patriline favoured)	2	selection on the marker itself	band	sY	0.05	12	25	0.1	0.12	2	0.26	120	80	1.6	1	0	0	200	0.86	4.124	483	0.2616	yes
selection on the Y conditioned on group identity (matching patriline favoured)	2	selection on the marker itself	band	sY	0.05	12	25	0.1	0.12	2	0.26	60	160	1.6	1	0	0	100	0.93	6.211	330.333	0.3656	yes
selection on the Y conditioned on group identity (matching patriline favoured)	2	selection on the marker itself	band	sY	0.05	12	25	0.1	0.12	2	0.26	60	80	1.6	1	0	0	200	0.7	3.898	974.833	0.2071	yes
selection on the Y conditioned on group identity (matching patriline favoured)	2	selection on the marker itself	band	sY	0.05	12	25	0.1	0.12	3	0.26	120	160	1.6	1	0	0	100	1	10.115	166.1	0.7	no
selection on the Y conditioned on group identity (matching patriline favoured)	2	selection on the marker itself	band	sY	0.05	12	25	0.1	0.12	3	0.26	120	80	1.6	1	0	0	100	0.94	4.773	620.444	0.266	yes
selection on the Y conditioned on group identity (matching patriline favoured)	2	selection on the marker itself	band	sY	0.05	12	25	0.1	0.12	3	0.26	30	160	1.6	1	0	0	100	0.89	6.031	522.3	0.4719	yes
selection on the Y conditioned on group identity (matching patriline favoured)	2	selection on the marker itself	band	sY	0.05	12	25	0.1	0.12	3	0.26	60	160	1.6	1	0	0	100	0.94	7.479	596.9	0.4894	no
selection on the Y conditioned on group identity (matching patriline favoured)	2	selection on the marker itself	band	sY	0.05	12	25	0.1	0.12	3	0.26	60	80	1.6	1	0	0	200	0.78	4.141	758.571	0.3269	yes
selection on the Y conditioned on group identity (matching patriline favoured)	2	selection on the marker itself	band	sY	0.05	12	25	0.1	0.12	1.5	0.35	120	160	1.6	1	0	0	100	0.95	4.931	391.556	0.3053	yes
selection on the Y conditioned on group identity (matching patriline favoured)	2	selection on the marker itself	band	sY	0.05	12	25	0.1	0.12	1.5	0.35	60	160	1.6	1	0	0	200	0.87	4.238	617.375	0.1552	yes
selection on the Y conditioned on group identity (matching patriline favoured)	2	selection on the marker itself	band	sY	0.05	12	25	0.1	0.12	2	0.35	120	160	1.6	1	0	0	200	0.975	5.677	360.375	0.4154	yes
selection on the Y conditioned on group identity (matching patriline favoured)	2	selection on the marker itself	band	sY	0.05	12	25	0.1	0.12	2	0.35	120	80	1.6	1	0	0	100	0.91	3.795	726.667	0.2198	yes
selection on the Y conditioned on group identity (matching patriline favoured)	2	selection on the marker itself	band	sY	0.05	12	25	0.1	0.12	2	0.35	30	160	1.6	1	0	0	200	0.775	3.848	780.6	0.1419	yes
selection on the Y conditioned on group identity (matching patriline favoured)	2	selection on the marker itself	band	sY	0.05	12	25	0.1	0.12	2	0.35	60	160	1.6	1	0	0	200	0.915	4.853	466	0.2787	yes
selection on the Y conditioned on group identity (matching patriline favoured)	2	selection on the marker itself	band	sY	0.05	12	25	0.1	0.12	3	0.35	120	160	1.6	1	0	0	100	1	6.816	171.9	0.37	yes
selection on the Y conditioned on group identity (matching patriline favoured)	2	selection on the marker itself	band	sY	0.05	12	25	0.1	0.12	3	0.35	120	40	1.6	1	0	0	100	0.44	3.065	627.833	0.0682	no
selection on the Y conditioned on group identity (matching patriline favoured)	2	selection on the marker itself	band	sY	0.05	12	25	0.1	0.12	3	0.35	120	80	1.6	1	0	0	100	0.92	4.151	531.6	0.3043	yes
selection on the Y conditioned on group identity (matching patriline favoured)	2	selection on the marker itself	band	sY	0.05	12	25	0.1	0.12	3	0.35	30	160	1.6	1	0	0	100	0.81	4.896	584.778	0.284	yes
selection on the Y conditioned on group identity (matching patriline favoured)	2	selection on the marker itself	band	sY	0.05	12	25	0.1	0.12	3	0.35	60	160	1.6	1	0	0	100	0.95	5.364	634	0.3263	yes
selection on the Y conditioned on group identity (matching patriline favoured)	2	selection on the marker itself	band	sY	0.05	12	25	0.1	0.12	3	0.35	60	80	1.6	1	0	0	100	0.82	3.414	973.889	0.2317	yes
selection on the Y conditioned on group identity (matching patriline favoured)	2	selection on the marker itself	band	sY	0.05	12	25	0.1	0.12	1.5	0.45	120	160	1.6	1	0	0	100	0.95	3.132	391.2	0.0947	yes
selection on the Y conditioned on group identity (matching patriline favoured)	2	selection on the marker itself	band	sY	0.05	12	25	0.1	0.12	1.5	0.45	120	80	1.6	1	0	0	200	0.72	2.763	362.5	0.0903	no
selection on the Y conditioned on group identity (matching patriline favoured)	2	selection on the marker itself	band	sY	0.05	12	25	0.1	0.12	1.5	0.45	60	160	1.6	1	0	0	100	0.82	3.219	535.889	0.0244	yes
selection on the Y conditioned on group identity (matching patriline favoured)	2	selection on the marker itself	band	sY	0.05	12	25	0.1	0.12	2	0.45	120	160	1.6	1	0	0	100	0.93	3.757	242.4	0.2258	yes
selection on the Y conditioned on group identity (matching patriline favoured)	2	selection on the marker itself	band	sY	0.05	12	25	0.1	0.12	2	0.45	120	80	1.6	1	0	0	100	0.88	2.375	651.286	0.0682	no
selection on the Y conditioned on group identity (matching patriline favoured)	2	selection on the marker itself	band	sY	0.05	12	25	0.1	0.12	2	0.45	60	160	1.6	1	0	0	100	0.86	3.352	573.125	0.1163	yes
selection on the Y conditioned on group identity (matching patriline favoured)	2	selection on the marker itself	band	sY	0.05	12	25	0.1	0.12	2	0.45	60	80	1.6	1	0	0	100	0.6	2.31	882.333	0.0833	no
selection on the Y conditioned on group identity (matching patriline favoured)	2	selection on the marker itself	band	sY	0.05	12	25	0.1	0.12	3	0.45	120	160	1.6	1	0	0	100	0.99	4.699	160.2	0.2323	yes
