## Supplementary Table 1 for "Hypothesis: A modern human range expansion ∼300,000 years ago had a critical role in Neandertal origins" (part 3 of 3)

### Sheet: DMI and drive search (continued)
One row per scored parameter combination in the Cartesian search, for every incompatibility and drive architecture, in both frameworks. 24,295 rows, of which 11,752 are admissible at the acceptance window in force when this workbook was built (modern autosomal 3-7%, expansion completing in 100-1,000 generations, establishment above 50%). Every architecture claim in the note is a median or a maximum of the p(10 males all modern) column over the admissible rows for that architecture, so this tab is what makes those claims checkable. A blank cell means the parameter does not apply to that framework: grid, K, m and gamma are the deme model's, e, sigma_b, sigma_e and alpha the band model's.
selection on the Y conditioned on group identity (matching patriline favoured)	2	selection on the marker itself	band	sY	0.05	12	25	0.1	0.12	3	0.45	120	80	1.6	1	0	0	100	0.85	2.79	528.333	0.0824	no
selection on the Y conditioned on group identity (matching patriline favoured)	2	selection on the marker itself	band	sY	0.05	12	25	0.1	0.12	3	0.45	30	160	1.6	1	0	0	100	0.78	3.196	850	0.1282	yes
selection on the Y conditioned on group identity (matching patriline favoured)	2	selection on the marker itself	band	sY	0.05	12	25	0.1	0.12	3	0.45	60	160	1.6	1	0	0	100	0.92	3.795	709.7	0.2391	yes
selection on the Y conditioned on group identity (matching patriline favoured)	2	selection on the marker itself	band	sY	0.05	12	25	0.1	0.12	1.5	0.56	120	160	1.6	1	0	0	100	0.94	2.889	366.8	0.1277	no
selection on the Y conditioned on group identity (matching patriline favoured)	2	selection on the marker itself	band	sY	0.05	12	25	0.1	0.12	1.5	0.56	60	160	1.6	1	0	0	200	0.83	3.015	663.571	0.0301	yes
selection on the Y conditioned on group identity (matching patriline favoured)	2	selection on the marker itself	band	sY	0.05	12	25	0.1	0.12	2	0.56	120	160	1.6	1	0	0	100	0.96	3.165	220.8	0.1562	yes
selection on the Y conditioned on group identity (matching patriline favoured)	2	selection on the marker itself	band	sY	0.05	12	25	0.1	0.12	2	0.56	30	160	1.6	1	0	0	100	0.81	2.326	981.556	0	no
selection on the Y conditioned on group identity (matching patriline favoured)	2	selection on the marker itself	band	sY	0.05	12	25	0.1	0.12	2	0.56	60	160	1.6	1	0	0	100	0.95	2.899	471.4	0.0947	no
selection on the Y conditioned on group identity (matching patriline favoured)	2	selection on the marker itself	band	sY	0.05	12	25	0.1	0.12	3	0.56	120	160	1.6	1	0	0	100	0.98	3.669	175.6	0.1939	yes
selection on the Y conditioned on group identity (matching patriline favoured)	2	selection on the marker itself	band	sY	0.05	12	25	0.1	0.12	3	0.56	30	160	1.6	1	0	0	100	0.87	2.98	685.556	0.092	no
selection on the Y conditioned on group identity (matching patriline favoured)	2	selection on the marker itself	band	sY	0.05	12	25	0.1	0.12	3	0.56	60	160	1.6	1	0	0	100	0.91	3.119	432	0.1538	yes
selection on the Y conditioned on group identity (matching patriline favoured)	2	selection on the marker itself	band	sY	0.1	12	25	0.1	0.12	1.5	0.08	120	80	0.4	1	0	0	100	0.8	10.441	533.714	0.875	no
selection on the Y conditioned on group identity (matching patriline favoured)	2	selection on the marker itself	band	sY	0.1	12	25	0.1	0.12	1.5	0.08	30	160	0.4	1	0	0	100	0.92	11.191	709.8	1	no
selection on the Y conditioned on group identity (matching patriline favoured)	2	selection on the marker itself	band	sY	0.1	12	25	0.1	0.12	1.5	0.08	60	80	0.4	1	0	0	100	0.79	8.05	923.833	0.8987	no
selection on the Y conditioned on group identity (matching patriline favoured)	2	selection on the marker itself	band	sY	0.1	12	25	0.1	0.12	2	0.08	30	80	0.4	1	0	0	100	0.77	7.359	953.3	0.9351	no
selection on the Y conditioned on group identity (matching patriline favoured)	2	selection on the marker itself	band	sY	0.1	12	25	0.1	0.12	2	0.08	60	80	0.4	1	0	0	100	0.87	10.467	769.75	0.8851	no
selection on the Y conditioned on group identity (matching patriline favoured)	2	selection on the marker itself	band	sY	0.1	12	25	0.1	0.12	1.5	0.13	120	160	0.4	1	0	0	100	0.95	15.301	228	0.9368	no
selection on the Y conditioned on group identity (matching patriline favoured)	2	selection on the marker itself	band	sY	0.1	12	25	0.1	0.12	1.5	0.13	120	80	0.4	1	0	0	100	0.87	6.999	323.444	0.7356	yes
selection on the Y conditioned on group identity (matching patriline favoured)	2	selection on the marker itself	band	sY	0.1	12	25	0.1	0.12	1.5	0.13	30	160	0.4	1	0	0	100	0.87	8.047	731.125	0.9425	no
selection on the Y conditioned on group identity (matching patriline favoured)	2	selection on the marker itself	band	sY	0.1	12	25	0.1	0.12	1.5	0.13	60	160	0.4	1	0	0	100	0.88	9.817	461	0.9318	no
selection on the Y conditioned on group identity (matching patriline favoured)	2	selection on the marker itself	band	sY	0.1	12	25	0.1	0.12	1.5	0.13	60	80	0.4	1	0	0	200	0.72	6.001	789.875	0.8264	yes
selection on the Y conditioned on group identity (matching patriline favoured)	2	selection on the marker itself	band	sY	0.1	12	25	0.1	0.12	2	0.13	120	80	0.4	1	0	0	100	0.93	10.37	227.222	0.8602	no
selection on the Y conditioned on group identity (matching patriline favoured)	2	selection on the marker itself	band	sY	0.1	12	25	0.1	0.12	2	0.13	30	160	0.4	1	0	0	100	0.86	11.033	560.167	0.9884	no
selection on the Y conditioned on group identity (matching patriline favoured)	2	selection on the marker itself	band	sY	0.1	12	25	0.1	0.12	2	0.13	60	160	0.4	1	0	0	100	0.97	15.161	300.3	0.9897	no
selection on the Y conditioned on group identity (matching patriline favoured)	2	selection on the marker itself	band	sY	0.1	12	25	0.1	0.12	2	0.13	60	80	0.4	1	0	0	100	0.8	7.164	552.375	0.875	no
selection on the Y conditioned on group identity (matching patriline favoured)	2	selection on the marker itself	band	sY	0.1	12	25	0.1	0.12	3	0.13	120	80	0.4	1	0	0	100	0.98	12.845	537.222	0.898	no
selection on the Y conditioned on group identity (matching patriline favoured)	2	selection on the marker itself	band	sY	0.1	12	25	0.1	0.12	3	0.13	30	80	0.4	1	0	0	100	0.66	5.708	921.25	0.9242	yes
selection on the Y conditioned on group identity (matching patriline favoured)	2	selection on the marker itself	band	sY	0.1	12	25	0.1	0.12	3	0.13	60	80	0.4	1	0	0	100	0.89	9.532	662.7	0.8764	no
selection on the Y conditioned on group identity (matching patriline favoured)	2	selection on the marker itself	band	sY	0.1	12	25	0.1	0.12	1.5	0.19	120	160	0.4	1	0	0	100	0.96	9.168	267.1	0.7917	no
selection on the Y conditioned on group identity (matching patriline favoured)	2	selection on the marker itself	band	sY	0.1	12	25	0.1	0.12	1.5	0.19	120	80	0.4	1	0	0	200	0.78	5.378	361	0.5769	yes
selection on the Y conditioned on group identity (matching patriline favoured)	2	selection on the marker itself	band	sY	0.1	12	25	0.1	0.12	1.5	0.19	30	160	0.4	1	0	0	200	0.785	6.355	769.857	0.8344	yes
selection on the Y conditioned on group identity (matching patriline favoured)	2	selection on the marker itself	band	sY	0.1	12	25	0.1	0.12	1.5	0.19	60	160	0.4	1	0	0	100	0.93	7.765	569	0.8495	no
selection on the Y conditioned on group identity (matching patriline favoured)	2	selection on the marker itself	band	sY	0.1	12	25	0.1	0.12	1.5	0.19	60	80	0.4	1	0	0	200	0.61	4.398	824.667	0.6721	yes
selection on the Y conditioned on group identity (matching patriline favoured)	2	selection on the marker itself	band	sY	0.1	12	25	0.1	0.12	2	0.19	120	160	0.4	1	0	0	100	0.99	14.093	153.3	0.9091	no
selection on the Y conditioned on group identity (matching patriline favoured)	2	selection on the marker itself	band	sY	0.1	12	25	0.1	0.12	2	0.19	120	80	0.4	1	0	0	100	0.92	6.752	382.667	0.7174	yes
selection on the Y conditioned on group identity (matching patriline favoured)	2	selection on the marker itself	band	sY	0.1	12	25	0.1	0.12	2	0.19	30	160	0.4	1	0	0	100	0.92	8.001	635.444	0.8804	no
selection on the Y conditioned on group identity (matching patriline favoured)	2	selection on the marker itself	band	sY	0.1	12	25	0.1	0.12	2	0.19	60	160	0.4	1	0	0	100	0.92	10.783	298.875	0.9457	no
selection on the Y conditioned on group identity (matching patriline favoured)	2	selection on the marker itself	band	sY	0.1	12	25	0.1	0.12	2	0.19	60	80	0.4	1	0	0	200	0.785	5.817	782.429	0.7834	yes
selection on the Y conditioned on group identity (matching patriline favoured)	2	selection on the marker itself	band	sY	0.1	12	25	0.1	0.12	3	0.19	120	40	0.4	1	0	0	100	0.5	3.333	760	0.22	no
selection on the Y conditioned on group identity (matching patriline favoured)	2	selection on the marker itself	band	sY	0.1	12	25	0.1	0.12	3	0.19	120	80	0.4	1	0	0	100	0.94	8.35	399.375	0.766	no
selection on the Y conditioned on group identity (matching patriline favoured)	2	selection on the marker itself	band	sY	0.1	12	25	0.1	0.12	3	0.19	30	160	0.4	1	0	0	100	0.92	10.647	379.222	0.9674	no
selection on the Y conditioned on group identity (matching patriline favoured)	2	selection on the marker itself	band	sY	0.1	12	25	0.1	0.12	3	0.19	60	160	0.4	1	0	0	100	0.99	13.611	377.1	0.9091	no
selection on the Y conditioned on group identity (matching patriline favoured)	2	selection on the marker itself	band	sY	0.1	12	25	0.1	0.12	3	0.19	60	80	0.4	1	0	0	100	0.8	6.879	763.556	0.7875	yes
selection on the Y conditioned on group identity (matching patriline favoured)	2	selection on the marker itself	band	sY	0.1	12	25	0.1	0.12	1.5	0.26	120	160	0.4	1	0	0	100	0.96	5.987	265.444	0.7083	yes
selection on the Y conditioned on group identity (matching patriline favoured)	2	selection on the marker itself	band	sY	0.1	12	25	0.1	0.12	1.5	0.26	120	80	0.4	1	0	0	200	0.73	4.32	504.375	0.5137	yes
selection on the Y conditioned on group identity (matching patriline favoured)	2	selection on the marker itself	band	sY	0.1	12	25	0.1	0.12	1.5	0.26	60	160	0.4	1	0	0	100	0.89	5.488	499	0.6742	yes
selection on the Y conditioned on group identity (matching patriline favoured)	2	selection on the marker itself	band	sY	0.1	12	25	0.1	0.12	1.5	0.26	60	80	0.4	1	0	0	100	0.57	4.403	830.778	0.6491	yes
selection on the Y conditioned on group identity (matching patriline favoured)	2	selection on the marker itself	band	sY	0.1	12	25	0.1	0.12	2	0.26	120	160	0.4	1	0	0	100	0.97	9.075	339.2	0.7835	no
selection on the Y conditioned on group identity (matching patriline favoured)	2	selection on the marker itself	band	sY	0.1	12	25	0.1	0.12	2	0.26	120	80	0.4	1	0	0	100	0.87	4.821	529.889	0.6092	yes
selection on the Y conditioned on group identity (matching patriline favoured)	2	selection on the marker itself	band	sY	0.1	12	25	0.1	0.12	2	0.26	30	160	0.4	1	0	0	100	0.9	6.082	566.778	0.7778	yes
selection on the Y conditioned on group identity (matching patriline favoured)	2	selection on the marker itself	band	sY	0.1	12	25	0.1	0.12	2	0.26	60	160	0.4	1	0	0	100	0.92	7.079	270.6	0.8587	no
selection on the Y conditioned on group identity (matching patriline favoured)	2	selection on the marker itself	band	sY	0.1	12	25	0.1	0.12	2	0.26	60	80	0.4	1	0	0	100	0.75	4.263	599.5	0.6267	yes
selection on the Y conditioned on group identity (matching patriline favoured)	2	selection on the marker itself	band	sY	0.1	12	25	0.1	0.12	3	0.26	120	160	0.4	1	0	0	100	1	12.65	235.1	0.86	no
selection on the Y conditioned on group identity (matching patriline favoured)	2	selection on the marker itself	band	sY	0.1	12	25	0.1	0.12	3	0.26	120	80	0.4	1	0	0	100	0.91	6.077	485.3	0.6484	yes
selection on the Y conditioned on group identity (matching patriline favoured)	2	selection on the marker itself	band	sY	0.1	12	25	0.1	0.12	3	0.26	30	160	0.4	1	0	0	100	0.81	7.279	503.8	0.8519	no
selection on the Y conditioned on group identity (matching patriline favoured)	2	selection on the marker itself	band	sY	0.1	12	25	0.1	0.12	3	0.26	60	160	0.4	1	0	0	100	0.97	8.668	261.5	0.8247	no
selection on the Y conditioned on group identity (matching patriline favoured)	2	selection on the marker itself	band	sY	0.1	12	25	0.1	0.12	3	0.26	60	80	0.4	1	0	0	200	0.765	5.227	499.625	0.7778	yes
selection on the Y conditioned on group identity (matching patriline favoured)	2	selection on the marker itself	band	sY	0.1	12	25	0.1	0.12	1.5	0.35	120	160	0.4	1	0	0	100	0.94	4.078	234	0.5	yes
selection on the Y conditioned on group identity (matching patriline favoured)	2	selection on the marker itself	band	sY	0.1	12	25	0.1	0.12	1.5	0.35	120	80	0.4	1	0	0	200	0.72	3.499	636	0.3125	yes
selection on the Y conditioned on group identity (matching patriline favoured)	2	selection on the marker itself	band	sY	0.1	12	25	0.1	0.12	1.5	0.35	30	160	0.4	1	0	0	200	0.675	3.354	825	0.5037	yes
selection on the Y conditioned on group identity (matching patriline favoured)	2	selection on the marker itself	band	sY	0.1	12	25	0.1	0.12	1.5	0.35	60	160	0.4	1	0	0	200	0.795	3.861	509.25	0.5597	yes
selection on the Y conditioned on group identity (matching patriline favoured)	2	selection on the marker itself	band	sY	0.1	12	25	0.1	0.12	2	0.35	120	160	0.4	1	0	0	100	1	5.432	165.6	0.7	yes
selection on the Y conditioned on group identity (matching patriline favoured)	2	selection on the marker itself	band	sY	0.1	12	25	0.1	0.12	2	0.35	120	80	0.4	1	0	0	100	0.9	3.841	500.8	0.4556	yes
selection on the Y conditioned on group identity (matching patriline favoured)	2	selection on the marker itself	band	sY	0.1	12	25	0.1	0.12	2	0.35	30	160	0.4	1	0	0	100	0.82	4.353	698.333	0.6098	yes
selection on the Y conditioned on group identity (matching patriline favoured)	2	selection on the marker itself	band	sY	0.1	12	25	0.1	0.12	2	0.35	60	160	0.4	1	0	0	100	0.91	4.617	395.2	0.6044	yes
selection on the Y conditioned on group identity (matching patriline favoured)	2	selection on the marker itself	band	sY	0.1	12	25	0.1	0.12	2	0.35	60	80	0.4	1	0	0	100	0.71	3.598	885.222	0.4507	yes
selection on the Y conditioned on group identity (matching patriline favoured)	2	selection on the marker itself	band	sY	0.1	12	25	0.1	0.12	3	0.35	120	160	0.4	1	0	0	100	0.99	7.714	174.3	0.7576	no
selection on the Y conditioned on group identity (matching patriline favoured)	2	selection on the marker itself	band	sY	0.1	12	25	0.1	0.12	3	0.35	120	80	0.4	1	0	0	100	0.92	4.486	419.778	0.4457	yes
selection on the Y conditioned on group identity (matching patriline favoured)	2	selection on the marker itself	band	sY	0.1	12	25	0.1	0.12	3	0.35	30	160	0.4	1	0	0	100	0.78	5.174	736.3	0.6795	yes
selection on the Y conditioned on group identity (matching patriline favoured)	2	selection on the marker itself	band	sY	0.1	12	25	0.1	0.12	3	0.35	60	160	0.4	1	0	0	100	0.96	5.917	433.778	0.7083	yes
selection on the Y conditioned on group identity (matching patriline favoured)	2	selection on the marker itself	band	sY	0.1	12	25	0.1	0.12	3	0.35	60	80	0.4	1	0	0	200	0.725	3.912	609	0.4897	yes
selection on the Y conditioned on group identity (matching patriline favoured)	2	selection on the marker itself	band	sY	0.1	12	25	0.1	0.12	1.5	0.45	120	160	0.4	1	0	0	100	0.89	3.185	221.5	0.3596	yes
selection on the Y conditioned on group identity (matching patriline favoured)	2	selection on the marker itself	band	sY	0.1	12	25	0.1	0.12	2	0.45	120	160	0.4	1	0	0	100	0.91	3.546	388.556	0.4945	yes
selection on the Y conditioned on group identity (matching patriline favoured)	2	selection on the marker itself	band	sY	0.1	12	25	0.1	0.12	2	0.45	60	160	0.4	1	0	0	200	0.85	3.218	442.375	0.5118	yes
selection on the Y conditioned on group identity (matching patriline favoured)	2	selection on the marker itself	band	sY	0.1	12	25	0.1	0.12	3	0.45	120	160	0.4	1	0	0	100	0.96	4.782	121.6	0.5938	yes
selection on the Y conditioned on group identity (matching patriline favoured)	2	selection on the marker itself	band	sY	0.1	12	25	0.1	0.12	3	0.45	120	80	0.4	1	0	0	100	0.76	2.846	371.5	0.3158	no
selection on the Y conditioned on group identity (matching patriline favoured)	2	selection on the marker itself	band	sY	0.1	12	25	0.1	0.12	3	0.45	30	160	0.4	1	0	0	100	0.8	3.008	667	0.4125	yes
selection on the Y conditioned on group identity (matching patriline favoured)	2	selection on the marker itself	band	sY	0.1	12	25	0.1	0.12	3	0.45	60	160	0.4	1	0	0	100	0.86	3.905	600.667	0.4884	yes
selection on the Y conditioned on group identity (matching patriline favoured)	2	selection on the marker itself	band	sY	0.1	12	25	0.1	0.12	3	0.45	60	80	0.4	1	0	0	100	0.61	2.268	311.833	0.3115	no
selection on the Y conditioned on group identity (matching patriline favoured)	2	selection on the marker itself	band	sY	0.1	12	25	0.1	0.12	1.5	0.56	120	160	0.4	1	0	0	100	0.92	2.346	228	0.3152	no
selection on the Y conditioned on group identity (matching patriline favoured)	2	selection on the marker itself	band	sY	0.1	12	25	0.1	0.12	1.5	0.56	60	160	0.4	1	0	0	100	0.7	2.233	686.286	0.1571	no
selection on the Y conditioned on group identity (matching patriline favoured)	2	selection on the marker itself	band	sY	0.1	12	25	0.1	0.12	2	0.56	120	160	0.4	1	0	0	100	0.97	2.62	252.667	0.3918	no
selection on the Y conditioned on group identity (matching patriline favoured)	2	selection on the marker itself	band	sY	0.1	12	25	0.1	0.12	3	0.56	120	160	0.4	1	0	0	100	0.96	3.496	131.4	0.3958	yes
selection on the Y conditioned on group identity (matching patriline favoured)	2	selection on the marker itself	band	sY	0.1	12	25	0.1	0.12	3	0.56	120	80	0.4	1	0	0	100	0.63	1.699	783	0.1746	no
selection on the Y conditioned on group identity (matching patriline favoured)	2	selection on the marker itself	band	sY	0.1	12	25	0.1	0.12	3	0.56	30	160	0.4	1	0	0	100	0.76	2.461	575.857	0.4211	no
selection on the Y conditioned on group identity (matching patriline favoured)	2	selection on the marker itself	band	sY	0.1	12	25	0.1	0.12	3	0.56	60	160	0.4	1	0	0	100	0.91	3.128	643.111	0.3736	yes
selection on the Y conditioned on group identity (matching patriline favoured)	2	selection on the marker itself	band	sY	0.1	12	25	0.1	0.12	1.5	0.08	120	80	0.8	1	0	0	100	0.69	7.948	404.5	0.7391	no
selection on the Y conditioned on group identity (matching patriline favoured)	2	selection on the marker itself	band	sY	0.1	12	25	0.1	0.12	1.5	0.08	60	160	0.8	1	0	0	100	0.92	13.505	492.9	0.9783	no
selection on the Y conditioned on group identity (matching patriline favoured)	2	selection on the marker itself	band	sY	0.1	12	25	0.1	0.12	2	0.08	120	80	0.8	1	0	0	100	0.88	12.593	386.667	0.8182	no
selection on the Y conditioned on group identity (matching patriline favoured)	2	selection on the marker itself	band	sY	0.1	12	25	0.1	0.12	2	0.08	60	80	0.8	1	0	0	100	0.86	9.882	784.143	0.9535	no
selection on the Y conditioned on group identity (matching patriline favoured)	2	selection on the marker itself	band	sY	0.1	12	25	0.1	0.12	3	0.08	60	80	0.8	1	0	0	100	0.89	12.092	639.5	0.9101	no
selection on the Y conditioned on group identity (matching patriline favoured)	2	selection on the marker itself	band	sY	0.1	12	25	0.1	0.12	1.5	0.13	120	160	0.8	1	0	0	100	0.98	12.884	224.9	0.9082	no
selection on the Y conditioned on group identity (matching patriline favoured)	2	selection on the marker itself	band	sY	0.1	12	25	0.1	0.12	1.5	0.13	60	160	0.8	1	0	0	100	0.92	9.145	622	0.8587	no
selection on the Y conditioned on group identity (matching patriline favoured)	2	selection on the marker itself	band	sY	0.1	12	25	0.1	0.12	2	0.13	120	160	0.8	1	0	0	100	1	18.841	210.9	0.96	no
selection on the Y conditioned on group identity (matching patriline favoured)	2	selection on the marker itself	band	sY	0.1	12	25	0.1	0.12	2	0.13	120	80	0.8	1	0	0	100	0.86	8.938	580.625	0.814	no
selection on the Y conditioned on group identity (matching patriline favoured)	2	selection on the marker itself	band	sY	0.1	12	25	0.1	0.12	2	0.13	30	160	0.8	1	0	0	100	0.93	9.713	579.333	0.914	no
selection on the Y conditioned on group identity (matching patriline favoured)	2	selection on the marker itself	band	sY	0.1	12	25	0.1	0.12	2	0.13	60	160	0.8	1	0	0	100	0.94	13.207	389.9	0.9574	no
selection on the Y conditioned on group identity (matching patriline favoured)	2	selection on the marker itself	band	sY	0.1	12	25	0.1	0.12	2	0.13	60	80	0.8	1	0	0	200	0.765	6.22	787	0.8693	yes
selection on the Y conditioned on group identity (matching patriline favoured)	2	selection on the marker itself	band	sY	0.1	12	25	0.1	0.12	3	0.13	120	80	0.8	1	0	0	100	0.92	12.407	237.889	0.9348	no
selection on the Y conditioned on group identity (matching patriline favoured)	2	selection on the marker itself	band	sY	0.1	12	25	0.1	0.12	3	0.13	30	160	0.8	1	0	0	100	0.92	12.659	598	0.9674	no
selection on the Y conditioned on group identity (matching patriline favoured)	2	selection on the marker itself	band	sY	0.1	12	25	0.1	0.12	3	0.13	60	80	0.8	1	0	0	100	0.73	8.035	844.5	0.9315	no
selection on the Y conditioned on group identity (matching patriline favoured)	2	selection on the marker itself	band	sY	0.1	12	25	0.1	0.12	1.5	0.19	120	160	0.8	1	0	0	100	0.92	8.666	218	0.8261	no
selection on the Y conditioned on group identity (matching patriline favoured)	2	selection on the marker itself	band	sY	0.1	12	25	0.1	0.12	1.5	0.19	60	160	0.8	1	0	0	100	0.9	6.604	546.625	0.8333	yes
selection on the Y conditioned on group identity (matching patriline favoured)	2	selection on the marker itself	band	sY	0.1	12	25	0.1	0.12	2	0.19	120	160	0.8	1	0	0	100	0.97	12.142	170	0.9175	no
selection on the Y conditioned on group identity (matching patriline favoured)	2	selection on the marker itself	band	sY	0.1	12	25	0.1	0.12	2	0.19	120	80	0.8	1	0	0	100	0.83	6.416	401.2	0.5422	yes
selection on the Y conditioned on group identity (matching patriline favoured)	2	selection on the marker itself	band	sY	0.1	12	25	0.1	0.12	2	0.19	30	160	0.8	1	0	0	100	0.77	6.846	646.1	0.8571	yes
selection on the Y conditioned on group identity (matching patriline favoured)	2	selection on the marker itself	band	sY	0.1	12	25	0.1	0.12	2	0.19	60	160	0.8	1	0	0	100	0.92	8.313	896.556	0.8696	no
selection on the Y conditioned on group identity (matching patriline favoured)	2	selection on the marker itself	band	sY	0.1	12	25	0.1	0.12	3	0.19	120	80	0.8	1	0	0	100	0.9	7.127	418.1	0.7889	no
selection on the Y conditioned on group identity (matching patriline favoured)	2	selection on the marker itself	band	sY	0.1	12	25	0.1	0.12	3	0.19	30	160	0.8	1	0	0	100	0.85	9.067	518.714	0.8706	no
selection on the Y conditioned on group identity (matching patriline favoured)	2	selection on the marker itself	band	sY	0.1	12	25	0.1	0.12	3	0.19	60	160	0.8	1	0	0	100	0.94	11.946	366.889	0.9362	no
selection on the Y conditioned on group identity (matching patriline favoured)	2	selection on the marker itself	band	sY	0.1	12	25	0.1	0.12	3	0.19	60	80	0.8	1	0	0	200	0.745	5.961	975.5	0.8121	yes
selection on the Y conditioned on group identity (matching patriline favoured)	2	selection on the marker itself	band	sY	0.1	12	25	0.1	0.12	1.5	0.26	120	160	0.8	1	0	0	100	0.9	6.957	252.3	0.7556	yes
selection on the Y conditioned on group identity (matching patriline favoured)	2	selection on the marker itself	band	sY	0.1	12	25	0.1	0.12	1.5	0.26	120	80	0.8	1	0	0	200	0.62	4.144	971.333	0.4677	yes
selection on the Y conditioned on group identity (matching patriline favoured)	2	selection on the marker itself	band	sY	0.1	12	25	0.1	0.12	1.5	0.26	30	160	0.8	1	0	0	100	0.67	4.324	942.833	0.6418	yes
selection on the Y conditioned on group identity (matching patriline favoured)	2	selection on the marker itself	band	sY	0.1	12	25	0.1	0.12	1.5	0.26	60	160	0.8	1	0	0	200	0.825	5.149	613.125	0.6364	yes
selection on the Y conditioned on group identity (matching patriline favoured)	2	selection on the marker itself	band	sY	0.1	12	25	0.1	0.12	2	0.26	120	160	0.8	1	0	0	100	0.96	8.836	207	0.7396	no
selection on the Y conditioned on group identity (matching patriline favoured)	2	selection on the marker itself	band	sY	0.1	12	25	0.1	0.12	2	0.26	120	80	0.8	1	0	0	100	0.81	5.071	658	0.5432	yes
selection on the Y conditioned on group identity (matching patriline favoured)	2	selection on the marker itself	band	sY	0.1	12	25	0.1	0.12	2	0.26	30	160	0.8	1	0	0	100	0.8	5.999	652.8	0.8	yes
selection on the Y conditioned on group identity (matching patriline favoured)	2	selection on the marker itself	band	sY	0.1	12	25	0.1	0.12	2	0.26	60	160	0.8	1	0	0	100	0.94	6.279	503	0.7128	yes
selection on the Y conditioned on group identity (matching patriline favoured)	2	selection on the marker itself	band	sY	0.1	12	25	0.1	0.12	3	0.26	120	160	0.8	1	0	0	100	0.97	12.367	164.111	0.9072	no
selection on the Y conditioned on group identity (matching patriline favoured)	2	selection on the marker itself	band	sY	0.1	12	25	0.1	0.12	3	0.26	120	80	0.8	1	0	0	100	0.89	5.166	587.556	0.5843	yes
selection on the Y conditioned on group identity (matching patriline favoured)	2	selection on the marker itself	band	sY	0.1	12	25	0.1	0.12	3	0.26	30	160	0.8	1	0	0	100	0.84	6.679	814.6	0.7857	yes
selection on the Y conditioned on group identity (matching patriline favoured)	2	selection on the marker itself	band	sY	0.1	12	25	0.1	0.12	3	0.26	60	160	0.8	1	0	0	100	0.93	8.034	694.667	0.8817	no
selection on the Y conditioned on group identity (matching patriline favoured)	2	selection on the marker itself	band	sY	0.1	12	25	0.1	0.12	3	0.26	60	80	0.8	1	0	0	100	0.71	4.986	764	0.7324	yes
selection on the Y conditioned on group identity (matching patriline favoured)	2	selection on the marker itself	band	sY	0.1	12	25	0.1	0.12	1.5	0.35	120	160	0.8	1	0	0	100	0.92	4.11	503.1	0.4891	yes
selection on the Y conditioned on group identity (matching patriline favoured)	2	selection on the marker itself	band	sY	0.1	12	25	0.1	0.12	1.5	0.35	120	80	0.8	1	0	0	100	0.67	2.731	901.5	0.1642	no
selection on the Y conditioned on group identity (matching patriline favoured)	2	selection on the marker itself	band	sY	0.1	12	25	0.1	0.12	1.5	0.35	30	160	0.8	1	0	0	100	0.59	3.93	727.833	0.5085	yes
selection on the Y conditioned on group identity (matching patriline favoured)	2	selection on the marker itself	band	sY	0.1	12	25	0.1	0.12	1.5	0.35	60	160	0.8	1	0	0	100	0.73	4.064	756	0.4521	yes
selection on the Y conditioned on group identity (matching patriline favoured)	2	selection on the marker itself	band	sY	0.1	12	25	0.1	0.12	2	0.35	120	160	0.8	1	0	0	100	0.94	5.928	186.778	0.5638	yes
selection on the Y conditioned on group identity (matching patriline favoured)	2	selection on the marker itself	band	sY	0.1	12	25	0.1	0.12	2	0.35	120	80	0.8	1	0	0	100	0.77	3.48	678.9	0.4156	yes
selection on the Y conditioned on group identity (matching patriline favoured)	2	selection on the marker itself	band	sY	0.1	12	25	0.1	0.12	2	0.35	30	160	0.8	1	0	0	200	0.735	4.404	566.429	0.5578	yes
selection on the Y conditioned on group identity (matching patriline favoured)	2	selection on the marker itself	band	sY	0.1	12	25	0.1	0.12	2	0.35	60	160	0.8	1	0	0	100	0.85	4.783	582.889	0.6	yes
selection on the Y conditioned on group identity (matching patriline favoured)	2	selection on the marker itself	band	sY	0.1	12	25	0.1	0.12	3	0.35	120	160	0.8	1	0	0	100	0.97	7.399	122.778	0.7113	no
selection on the Y conditioned on group identity (matching patriline favoured)	2	selection on the marker itself	band	sY	0.1	12	25	0.1	0.12	3	0.35	120	80	0.8	1	0	0	100	0.84	3.51	289.111	0.4286	yes
selection on the Y conditioned on group identity (matching patriline favoured)	2	selection on the marker itself	band	sY	0.1	12	25	0.1	0.12	3	0.35	30	160	0.8	1	0	0	200	0.765	4.787	682	0.6863	yes
selection on the Y conditioned on group identity (matching patriline favoured)	2	selection on the marker itself	band	sY	0.1	12	25	0.1	0.12	3	0.35	60	160	0.8	1	0	0	100	0.95	5.384	761.2	0.6632	yes
selection on the Y conditioned on group identity (matching patriline favoured)	2	selection on the marker itself	band	sY	0.1	12	25	0.1	0.12	3	0.35	60	80	0.8	1	0	0	200	0.61	3.742	481	0.5574	yes
selection on the Y conditioned on group identity (matching patriline favoured)	2	selection on the marker itself	band	sY	0.1	12	25	0.1	0.12	1.5	0.45	60	160	0.8	1	0	0	100	0.73	2.704	958.375	0.2466	no
selection on the Y conditioned on group identity (matching patriline favoured)	2	selection on the marker itself	band	sY	0.1	12	25	0.1	0.12	2	0.45	120	160	0.8	1	0	0	100	0.9	3.36	300.556	0.3889	yes
selection on the Y conditioned on group identity (matching patriline favoured)	2	selection on the marker itself	band	sY	0.1	12	25	0.1	0.12	2	0.45	60	160	0.8	1	0	0	100	0.82	3.489	387.778	0.3537	yes
selection on the Y conditioned on group identity (matching patriline favoured)	2	selection on the marker itself	band	sY	0.1	12	25	0.1	0.12	3	0.45	120	160	0.8	1	0	0	100	0.96	4.352	149.6	0.4375	yes
selection on the Y conditioned on group identity (matching patriline favoured)	2	selection on the marker itself	band	sY	0.1	12	25	0.1	0.12	3	0.45	30	160	0.8	1	0	0	100	0.73	3.132	782.778	0.3562	yes
selection on the Y conditioned on group identity (matching patriline favoured)	2	selection on the marker itself	band	sY	0.1	12	25	0.1	0.12	3	0.45	60	160	0.8	1	0	0	100	0.88	3.425	494.1	0.3977	yes
selection on the Y conditioned on group identity (matching patriline favoured)	2	selection on the marker itself	band	sY	0.1	12	25	0.1	0.12	3	0.45	60	80	0.8	1	0	0	100	0.55	2.202	633	0.1818	no
selection on the Y conditioned on group identity (matching patriline favoured)	2	selection on the marker itself	band	sY	0.1	12	25	0.1	0.12	1.5	0.56	120	160	0.8	1	0	0	100	0.86	2.347	380.375	0.2907	no
selection on the Y conditioned on group identity (matching patriline favoured)	2	selection on the marker itself	band	sY	0.1	12	25	0.1	0.12	1.5	0.56	60	160	0.8	1	0	0	100	0.77	2.228	824.125	0.2468	no
selection on the Y conditioned on group identity (matching patriline favoured)	2	selection on the marker itself	band	sY	0.1	12	25	0.1	0.12	2	0.56	120	160	0.8	1	0	0	100	0.95	2.751	456.444	0.2842	no
selection on the Y conditioned on group identity (matching patriline favoured)	2	selection on the marker itself	band	sY	0.1	12	25	0.1	0.12	2	0.56	60	160	0.8	1	0	0	100	0.75	2.59	528.444	0.2533	no
selection on the Y conditioned on group identity (matching patriline favoured)	2	selection on the marker itself	band	sY	0.1	12	25	0.1	0.12	3	0.56	120	160	0.8	1	0	0	100	0.97	3.584	208.667	0.4433	yes
selection on the Y conditioned on group identity (matching patriline favoured)	2	selection on the marker itself	band	sY	0.1	12	25	0.1	0.12	3	0.56	30	160	0.8	1	0	0	100	0.69	2.819	905.429	0.3188	no
selection on the Y conditioned on group identity (matching patriline favoured)	2	selection on the marker itself	band	sY	0.1	12	25	0.1	0.12	1.5	0.08	120	80	1.6	1	0	0	100	0.54	8.032	653.857	0.7407	no
selection on the Y conditioned on group identity (matching patriline favoured)	2	selection on the marker itself	band	sY	0.1	12	25	0.1	0.12	1.5	0.08	30	160	1.6	1	0	0	100	0.73	8.825	949	0.9726	no
selection on the Y conditioned on group identity (matching patriline favoured)	2	selection on the marker itself	band	sY	0.1	12	25	0.1	0.12	1.5	0.08	60	160	1.6	1	0	0	100	0.91	11.47	646	0.956	no
selection on the Y conditioned on group identity (matching patriline favoured)	2	selection on the marker itself	band	sY	0.1	12	25	0.1	0.12	2	0.08	120	80	1.6	1	0	0	100	0.73	10.894	379.5	0.7945	no
selection on the Y conditioned on group identity (matching patriline favoured)	2	selection on the marker itself	band	sY	0.1	12	25	0.1	0.12	2	0.08	30	160	1.6	1	0	0	100	0.88	12.274	930.667	0.9773	no
selection on the Y conditioned on group identity (matching patriline favoured)	2	selection on the marker itself	band	sY	0.1	12	25	0.1	0.12	3	0.08	120	80	1.6	1	0	0	100	0.92	15.605	510.1	0.8478	no
selection on the Y conditioned on group identity (matching patriline favoured)	2	selection on the marker itself	band	sY	0.1	12	25	0.1	0.12	3	0.08	60	80	1.6	1	0	0	100	0.83	10.085	780	0.9398	no
selection on the Y conditioned on group identity (matching patriline favoured)	2	selection on the marker itself	band	sY	0.1	12	25	0.1	0.12	1.5	0.13	120	160	1.6	1	0	0	100	1	10.969	393.8	0.85	no
selection on the Y conditioned on group identity (matching patriline favoured)	2	selection on the marker itself	band	sY	0.1	12	25	0.1	0.12	1.5	0.13	120	80	1.6	1	0	0	100	0.44	5.681	663.5	0.6136	no
selection on the Y conditioned on group identity (matching patriline favoured)	2	selection on the marker itself	band	sY	0.1	12	25	0.1	0.12	1.5	0.13	60	160	1.6	1	0	0	100	0.84	8.388	732.111	0.9167	no
selection on the Y conditioned on group identity (matching patriline favoured)	2	selection on the marker itself	band	sY	0.1	12	25	0.1	0.12	1.5	0.13	60	80	1.6	1	0	0	100	0.45	5.737	923.5	0.8667	no
selection on the Y conditioned on group identity (matching patriline favoured)	2	selection on the marker itself	band	sY	0.1	12	25	0.1	0.12	2	0.13	120	80	1.6	1	0	0	200	0.735	7.177	348.857	0.7007	no
selection on the Y conditioned on group identity (matching patriline favoured)	2	selection on the marker itself	band	sY	0.1	12	25	0.1	0.12	2	0.13	30	160	1.6	1	0	0	100	0.74	8.401	993.625	0.9595	no
selection on the Y conditioned on group identity (matching patriline favoured)	2	selection on the marker itself	band	sY	0.1	12	25	0.1	0.12	2	0.13	60	160	1.6	1	0	0	100	0.92	10.815	726.7	0.9565	no
selection on the Y conditioned on group identity (matching patriline favoured)	2	selection on the marker itself	band	sY	0.1	12	25	0.1	0.12	3	0.13	120	80	1.6	1	0	0	100	0.85	10.314	674.556	0.8	no
selection on the Y conditioned on group identity (matching patriline favoured)	2	selection on the marker itself	band	sY	0.1	12	25	0.1	0.12	3	0.13	30	160	1.6	1	0	0	100	0.85	10.612	623.222	0.9765	no
selection on the Y conditioned on group identity (matching patriline favoured)	2	selection on the marker itself	band	sY	0.1	12	25	0.1	0.12	1.5	0.19	120	160	1.6	1	0	0	100	0.95	8.265	484.8	0.7579	no
selection on the Y conditioned on group identity (matching patriline favoured)	2	selection on the marker itself	band	sY	0.1	12	25	0.1	0.12	1.5	0.19	120	80	1.6	1	0	0	100	0.46	5.537	545.5	0.587	no
selection on the Y conditioned on group identity (matching patriline favoured)	2	selection on the marker itself	band	sY	0.1	12	25	0.1	0.12	1.5	0.19	60	160	1.6	1	0	0	100	0.77	6.399	583.5	0.7403	yes
selection on the Y conditioned on group identity (matching patriline favoured)	2	selection on the marker itself	band	sY	0.1	12	25	0.1	0.12	2	0.19	120	160	1.6	1	0	0	100	0.99	11.03	166.1	0.9192	no
selection on the Y conditioned on group identity (matching patriline favoured)	2	selection on the marker itself	band	sY	0.1	12	25	0.1	0.12	2	0.19	120	80	1.6	1	0	0	100	0.73	5.413	885	0.4932	yes
selection on the Y conditioned on group identity (matching patriline favoured)	2	selection on the marker itself	band	sY	0.1	12	25	0.1	0.12	2	0.19	30	160	1.6	1	0	0	200	0.745	6.446	816.5	0.8054	yes
selection on the Y conditioned on group identity (matching patriline favoured)	2	selection on the marker itself	band	sY	0.1	12	25	0.1	0.12	2	0.19	60	160	1.6	1	0	0	100	0.94	7.738	784.4	0.9149	no
selection on the Y conditioned on group identity (matching patriline favoured)	2	selection on the marker itself	band	sY	0.1	12	25	0.1	0.12	3	0.19	120	160	1.6	1	0	0	100	1	14.823	185.1	0.94	no
selection on the Y conditioned on group identity (matching patriline favoured)	2	selection on the marker itself	band	sY	0.1	12	25	0.1	0.12	3	0.19	120	80	1.6	1	0	0	100	0.82	8.168	266.333	0.7927	no
selection on the Y conditioned on group identity (matching patriline favoured)	2	selection on the marker itself	band	sY	0.1	12	25	0.1	0.12	3	0.19	60	160	1.6	1	0	0	100	0.95	10.503	463.1	0.9053	no
selection on the Y conditioned on group identity (matching patriline favoured)	2	selection on the marker itself	band	sY	0.1	12	25	0.1	0.12	1.5	0.26	120	160	1.6	1	0	0	100	0.91	5.893	573.222	0.5714	yes
selection on the Y conditioned on group identity (matching patriline favoured)	2	selection on the marker itself	band	sY	0.1	12	25	0.1	0.12	1.5	0.26	60	160	1.6	1	0	0	100	0.71	5.572	612	0.6056	yes
selection on the Y conditioned on group identity (matching patriline favoured)	2	selection on the marker itself	band	sY	0.1	12	25	0.1	0.12	2	0.26	120	160	1.6	1	0	0	100	0.97	7.816	227.2	0.8041	no
selection on the Y conditioned on group identity (matching patriline favoured)	2	selection on the marker itself	band	sY	0.1	12	25	0.1	0.12	2	0.26	60	160	1.6	1	0	0	100	0.8	5.711	923	0.5875	yes
selection on the Y conditioned on group identity (matching patriline favoured)	2	selection on the marker itself	band	sY	0.1	12	25	0.1	0.12	3	0.26	120	160	1.6	1	0	0	100	1	9.654	167.1	0.79	no
selection on the Y conditioned on group identity (matching patriline favoured)	2	selection on the marker itself	band	sY	0.1	12	25	0.1	0.12	3	0.26	120	80	1.6	1	0	0	200	0.855	5.478	408.857	0.6374	yes
selection on the Y conditioned on group identity (matching patriline favoured)	2	selection on the marker itself	band	sY	0.1	12	25	0.1	0.12	3	0.26	30	160	1.6	1	0	0	200	0.81	6.74	919	0.8272	yes
selection on the Y conditioned on group identity (matching patriline favoured)	2	selection on the marker itself	band	sY	0.1	12	25	0.1	0.12	3	0.26	60	160	1.6	1	0	0	100	0.93	7.359	365.444	0.7634	no
selection on the Y conditioned on group identity (matching patriline favoured)	2	selection on the marker itself	band	sY	0.1	12	25	0.1	0.12	1.5	0.35	120	160	1.6	1	0	0	200	0.885	4.767	787.375	0.4181	yes
selection on the Y conditioned on group identity (matching patriline favoured)	2	selection on the marker itself	band	sY	0.1	12	25	0.1	0.12	2	0.35	120	160	1.6	1	0	0	100	0.95	5.379	498.7	0.5579	yes
selection on the Y conditioned on group identity (matching patriline favoured)	2	selection on the marker itself	band	sY	0.1	12	25	0.1	0.12	2	0.35	120	80	1.6	1	0	0	200	0.61	3.626	441.6	0.3525	yes
selection on the Y conditioned on group identity (matching patriline favoured)	2	selection on the marker itself	band	sY	0.1	12	25	0.1	0.12	2	0.35	60	160	1.6	1	0	0	200	0.815	4.985	557.286	0.5215	yes
selection on the Y conditioned on group identity (matching patriline favoured)	2	selection on the marker itself	band	sY	0.1	12	25	0.1	0.12	3	0.35	120	160	1.6	1	0	0	100	0.96	6.981	438.1	0.7812	yes
selection on the Y conditioned on group identity (matching patriline favoured)	2	selection on the marker itself	band	sY	0.1	12	25	0.1	0.12	3	0.35	120	80	1.6	1	0	0	200	0.74	4.382	966.143	0.3986	yes
selection on the Y conditioned on group identity (matching patriline favoured)	2	selection on the marker itself	band	sY	0.1	12	25	0.1	0.12	3	0.35	30	160	1.6	1	0	0	200	0.695	4.674	653.125	0.6043	yes
selection on the Y conditioned on group identity (matching patriline favoured)	2	selection on the marker itself	band	sY	0.1	12	25	0.1	0.12	3	0.35	60	160	1.6	1	0	0	100	0.86	5.306	381.111	0.5349	yes
selection on the Y conditioned on group identity (matching patriline favoured)	2	selection on the marker itself	band	sY	0.1	12	25	0.1	0.12	1.5	0.45	120	160	1.6	1	0	0	200	0.885	3.712	877.125	0.2599	yes
selection on the Y conditioned on group identity (matching patriline favoured)	2	selection on the marker itself	band	sY	0.1	12	25	0.1	0.12	2	0.45	120	160	1.6	1	0	0	100	0.92	3.551	242.3	0.25	yes
selection on the Y conditioned on group identity (matching patriline favoured)	2	selection on the marker itself	band	sY	0.1	12	25	0.1	0.12	2	0.45	60	160	1.6	1	0	0	100	0.69	3.511	815.889	0.3043	yes
selection on the Y conditioned on group identity (matching patriline favoured)	2	selection on the marker itself	band	sY	0.1	12	25	0.1	0.12	3	0.45	120	160	1.6	1	0	0	100	0.92	4.244	269	0.3587	yes
selection on the Y conditioned on group identity (matching patriline favoured)	2	selection on the marker itself	band	sY	0.1	12	25	0.1	0.12	3	0.45	30	160	1.6	1	0	0	100	0.71	3.717	902.3	0.3239	yes
selection on the Y conditioned on group identity (matching patriline favoured)	2	selection on the marker itself	band	sY	0.1	12	25	0.1	0.12	3	0.45	60	160	1.6	1	0	0	100	0.81	3.586	508.556	0.2346	yes
selection on the Y conditioned on group identity (matching patriline favoured)	2	selection on the marker itself	band	sY	0.1	12	25	0.1	0.12	1.5	0.56	120	160	1.6	1	0	0	100	0.89	2.949	623.889	0.1461	no
selection on the Y conditioned on group identity (matching patriline favoured)	2	selection on the marker itself	band	sY	0.1	12	25	0.1	0.12	2	0.56	120	160	1.6	1	0	0	100	0.92	3.013	323.778	0.1522	yes
selection on the Y conditioned on group identity (matching patriline favoured)	2	selection on the marker itself	band	sY	0.1	12	25	0.1	0.12	2	0.56	60	160	1.6	1	0	0	100	0.7	2.792	655.714	0.2143	no
selection on the Y conditioned on group identity (matching patriline favoured)	2	selection on the marker itself	band	sY	0.1	12	25	0.1	0.12	3	0.56	120	160	1.6	1	0	0	100	0.93	3.613	219.2	0.2796	yes
selection on the Y conditioned on group identity (matching patriline favoured)	2	selection on the marker itself	band	sY	0.1	12	25	0.1	0.12	3	0.56	30	160	1.6	1	0	0	200	0.645	3.133	481.667	0.2016	yes
selection on the Y conditioned on group identity (matching patriline favoured)	2	selection on the marker itself	band	sY	0.1	12	25	0.1	0.12	3	0.56	60	160	1.6	1	0	0	100	0.78	2.652	747.857	0.2179	no
selection on the Y conditioned on group identity (matching patriline favoured)	2	selection on the marker itself	band	sY	0.2	12	25	0.1	0.12	1.5	0.08	120	80	0.4	1	0	0	100	0.89	11.349	518.875	0.9888	no
selection on the Y conditioned on group identity (matching patriline favoured)	2	selection on the marker itself	band	sY	0.2	12	25	0.1	0.12	1.5	0.08	30	160	0.4	1	0	0	100	0.92	13.278	759.75	1	no
selection on the Y conditioned on group identity (matching patriline favoured)	2	selection on the marker itself	band	sY	0.2	12	25	0.1	0.12	1.5	0.08	60	80	0.4	1	0	0	100	0.9	9.194	847.111	0.9889	no
selection on the Y conditioned on group identity (matching patriline favoured)	2	selection on the marker itself	band	sY	0.2	12	25	0.1	0.12	2	0.08	60	80	0.4	1	0	0	100	0.89	10.931	592.556	1	no
selection on the Y conditioned on group identity (matching patriline favoured)	2	selection on the marker itself	band	sY	0.2	12	25	0.1	0.12	3	0.08	30	80	0.4	1	0	0	100	0.87	10.52	890.444	1	no
selection on the Y conditioned on group identity (matching patriline favoured)	2	selection on the marker itself	band	sY	0.2	12	25	0.1	0.12	3	0.08	60	40	0.4	1	0	0	100	0.53	6.029	882.125	0.9811	yes
selection on the Y conditioned on group identity (matching patriline favoured)	2	selection on the marker itself	band	sY	0.2	12	25	0.1	0.12	3	0.08	60	80	0.4	1	0	0	100	0.98	13.845	431.556	1	no
selection on the Y conditioned on group identity (matching patriline favoured)	2	selection on the marker itself	band	sY	0.2	12	25	0.1	0.12	1.5	0.13	120	80	0.4	1	0	0	100	0.7	7.078	256.5	0.9714	no
selection on the Y conditioned on group identity (matching patriline favoured)	2	selection on the marker itself	band	sY	0.2	12	25	0.1	0.12	1.5	0.13	30	160	0.4	1	0	0	100	0.95	8.886	892.5	1	no
selection on the Y conditioned on group identity (matching patriline favoured)	2	selection on the marker itself	band	sY	0.2	12	25	0.1	0.12	1.5	0.13	60	160	0.4	1	0	0	100	0.94	11.093	390.25	1	no
selection on the Y conditioned on group identity (matching patriline favoured)	2	selection on the marker itself	band	sY	0.2	12	25	0.1	0.12	1.5	0.13	60	80	0.4	1	0	0	100	0.81	6.06	660.889	1	yes
selection on the Y conditioned on group identity (matching patriline favoured)	2	selection on the marker itself	band	sY	0.2	12	25	0.1	0.12	2	0.13	120	80	0.4	1	0	0	100	0.93	10.452	273.5	0.9892	no
selection on the Y conditioned on group identity (matching patriline favoured)	2	selection on the marker itself	band	sY	0.2	12	25	0.1	0.12	2	0.13	30	160	0.4	1	0	0	100	0.94	11.873	528	0.9894	no
selection on the Y conditioned on group identity (matching patriline favoured)	2	selection on the marker itself	band	sY	0.2	12	25	0.1	0.12	2	0.13	60	160	0.4	1	0	0	100	0.98	15.673	308.556	1	no
selection on the Y conditioned on group identity (matching patriline favoured)	2	selection on the marker itself	band	sY	0.2	12	25	0.1	0.12	2	0.13	60	80	0.4	1	0	0	100	0.86	8.299	566.889	1	no
selection on the Y conditioned on group identity (matching patriline favoured)	2	selection on the marker itself	band	sY	0.2	12	25	0.1	0.12	3	0.13	30	160	0.4	1	0	0	100	0.94	16.501	693.7	1	no
selection on the Y conditioned on group identity (matching patriline favoured)	2	selection on the marker itself	band	sY	0.2	12	25	0.1	0.12	3	0.13	60	80	0.4	1	0	0	100	0.92	10.078	464.444	0.9891	no
selection on the Y conditioned on group identity (matching patriline favoured)	2	selection on the marker itself	band	sY	0.2	12	25	0.1	0.12	1.5	0.19	120	160	0.4	1	0	0	100	0.98	9.792	261.111	0.9694	no
selection on the Y conditioned on group identity (matching patriline favoured)	2	selection on the marker itself	band	sY	0.2	12	25	0.1	0.12	1.5	0.19	120	80	0.4	1	0	0	200	0.62	6.157	338.429	0.9839	yes
selection on the Y conditioned on group identity (matching patriline favoured)	2	selection on the marker itself	band	sY	0.2	12	25	0.1	0.12	1.5	0.19	30	160	0.4	1	0	0	100	0.9	6.428	683.8	1	yes
selection on the Y conditioned on group identity (matching patriline favoured)	2	selection on the marker itself	band	sY	0.2	12	25	0.1	0.12	1.5	0.19	60	160	0.4	1	0	0	100	0.92	7.281	741.7	1	no
selection on the Y conditioned on group identity (matching patriline favoured)	2	selection on the marker itself	band	sY	0.2	12	25	0.1	0.12	1.5	0.19	60	80	0.4	1	0	0	200	0.725	4.892	818.857	0.9931	yes
selection on the Y conditioned on group identity (matching patriline favoured)	2	selection on the marker itself	band	sY	0.2	12	25	0.1	0.12	2	0.19	120	80	0.4	1	0	0	100	0.87	7.251	217.143	1	no
selection on the Y conditioned on group identity (matching patriline favoured)	2	selection on the marker itself	band	sY	0.2	12	25	0.1	0.12	2	0.19	30	160	0.4	1	0	0	100	0.95	9.104	521.889	1	no
selection on the Y conditioned on group identity (matching patriline favoured)	2	selection on the marker itself	band	sY	0.2	12	25	0.1	0.12	2	0.19	60	160	0.4	1	0	0	100	0.97	10.634	342	1	no
selection on the Y conditioned on group identity (matching patriline favoured)	2	selection on the marker itself	band	sY	0.2	12	25	0.1	0.12	2	0.19	60	80	0.4	1	0	0	100	0.86	5.592	619.4	1	yes
selection on the Y conditioned on group identity (matching patriline favoured)	2	selection on the marker itself	band	sY	0.2	12	25	0.1	0.12	3	0.19	120	80	0.4	1	0	0	100	0.9	9.526	189.667	0.9778	no
selection on the Y conditioned on group identity (matching patriline favoured)	2	selection on the marker itself	band	sY	0.2	12	25	0.1	0.12	3	0.19	30	160	0.4	1	0	0	100	0.98	11.084	625.5	1	no
selection on the Y conditioned on group identity (matching patriline favoured)	2	selection on the marker itself	band	sY	0.2	12	25	0.1	0.12	3	0.19	60	160	0.4	1	0	0	100	0.99	14.973	299.8	0.9899	no
selection on the Y conditioned on group identity (matching patriline favoured)	2	selection on the marker itself	band	sY	0.2	12	25	0.1	0.12	3	0.19	60	80	0.4	1	0	0	100	0.86	7.389	458.125	1	no
selection on the Y conditioned on group identity (matching patriline favoured)	2	selection on the marker itself	band	sY	0.2	12	25	0.1	0.12	1.5	0.26	120	160	0.4	1	0	0	200	0.865	6.633	171.8	0.948	yes
selection on the Y conditioned on group identity (matching patriline favoured)	2	selection on the marker itself	band	sY	0.2	12	25	0.1	0.12	1.5	0.26	120	80	0.4	1	0	0	200	0.57	4.969	279.8	0.9386	yes
selection on the Y conditioned on group identity (matching patriline favoured)	2	selection on the marker itself	band	sY	0.2	12	25	0.1	0.12	1.5	0.26	60	160	0.4	1	0	0	100	0.83	5.542	491.333	0.9759	yes
selection on the Y conditioned on group identity (matching patriline favoured)	2	selection on the marker itself	band	sY	0.2	12	25	0.1	0.12	2	0.26	120	160	0.4	1	0	0	100	0.95	9.568	130	0.9684	no
selection on the Y conditioned on group identity (matching patriline favoured)	2	selection on the marker itself	band	sY	0.2	12	25	0.1	0.12	2	0.26	120	80	0.4	1	0	0	200	0.71	5.409	215.571	0.9366	yes
selection on the Y conditioned on group identity (matching patriline favoured)	2	selection on the marker itself	band	sY	0.2	12	25	0.1	0.12	2	0.26	30	160	0.4	1	0	0	100	0.87	6.213	486.778	0.977	yes
selection on the Y conditioned on group identity (matching patriline favoured)	2	selection on the marker itself	band	sY	0.2	12	25	0.1	0.12	2	0.26	60	160	0.4	1	0	0	100	0.92	7.456	305.2	0.9783	no
selection on the Y conditioned on group identity (matching patriline favoured)	2	selection on the marker itself	band	sY	0.2	12	25	0.1	0.12	2	0.26	60	80	0.4	1	0	0	200	0.765	4.834	456.375	1	yes
selection on the Y conditioned on group identity (matching patriline favoured)	2	selection on the marker itself	band	sY	0.2	12	25	0.1	0.12	3	0.26	120	160	0.4	1	0	0	100	0.98	13.812	194.8	0.9592	no
selection on the Y conditioned on group identity (matching patriline favoured)	2	selection on the marker itself	band	sY	0.2	12	25	0.1	0.12	3	0.26	120	80	0.4	1	0	0	100	0.87	7.215	341.8	0.9655	no
selection on the Y conditioned on group identity (matching patriline favoured)	2	selection on the marker itself	band	sY	0.2	12	25	0.1	0.12	3	0.26	30	160	0.4	1	0	0	100	0.93	8.373	450.6	1	no
selection on the Y conditioned on group identity (matching patriline favoured)	2	selection on the marker itself	band	sY	0.2	12	25	0.1	0.12	3	0.26	30	80	0.4	1	0	0	200	0.695	4.705	952	1	yes
selection on the Y conditioned on group identity (matching patriline favoured)	2	selection on the marker itself	band	sY	0.2	12	25	0.1	0.12	3	0.26	60	160	0.4	1	0	0	100	0.97	10.08	248.3	0.9381	no
selection on the Y conditioned on group identity (matching patriline favoured)	2	selection on the marker itself	band	sY	0.2	12	25	0.1	0.12	3	0.26	60	80	0.4	1	0	0	100	0.81	5.869	549.667	1	yes
selection on the Y conditioned on group identity (matching patriline favoured)	2	selection on the marker itself	band	sY	0.2	12	25	0.1	0.12	1.5	0.35	120	160	0.4	1	0	0	100	0.7	4.393	345.889	0.7571	yes
selection on the Y conditioned on group identity (matching patriline favoured)	2	selection on the marker itself	band	sY	0.2	12	25	0.1	0.12	1.5	0.35	30	160	0.4	1	0	0	200	0.65	3.396	709.143	0.9308	yes
selection on the Y conditioned on group identity (matching patriline favoured)	2	selection on the marker itself	band	sY	0.2	12	25	0.1	0.12	1.5	0.35	60	160	0.4	1	0	0	200	0.69	4.074	347.667	0.9275	yes
selection on the Y conditioned on group identity (matching patriline favoured)	2	selection on the marker itself	band	sY	0.2	12	25	0.1	0.12	2	0.35	120	160	0.4	1	0	0	100	0.91	5.804	187.333	0.8681	yes
selection on the Y conditioned on group identity (matching patriline favoured)	2	selection on the marker itself	band	sY	0.2	12	25	0.1	0.12	2	0.35	120	80	0.4	1	0	0	200	0.595	4.061	492.714	0.916	yes
selection on the Y conditioned on group identity (matching patriline favoured)	2	selection on the marker itself	band	sY	0.2	12	25	0.1	0.12	2	0.35	30	160	0.4	1	0	0	200	0.745	4.754	556.375	0.9799	yes
selection on the Y conditioned on group identity (matching patriline favoured)	2	selection on the marker itself	band	sY	0.2	12	25	0.1	0.12	2	0.35	60	160	0.4	1	0	0	200	0.825	5.094	352.75	0.9152	yes
selection on the Y conditioned on group identity (matching patriline favoured)	2	selection on the marker itself	band	sY	0.2	12	25	0.1	0.12	2	0.35	60	80	0.4	1	0	0	200	0.565	4.138	569.667	0.9823	yes
selection on the Y conditioned on group identity (matching patriline favoured)	2	selection on the marker itself	band	sY	0.2	12	25	0.1	0.12	3	0.35	120	160	0.4	1	0	0	100	0.93	7.393	128.625	0.914	no
selection on the Y conditioned on group identity (matching patriline favoured)	2	selection on the marker itself	band	sY	0.2	12	25	0.1	0.12	3	0.35	120	80	0.4	1	0	0	100	0.74	4.697	346.333	0.8649	yes
selection on the Y conditioned on group identity (matching patriline favoured)	2	selection on the marker itself	band	sY	0.2	12	25	0.1	0.12	3	0.35	30	160	0.4	1	0	0	200	0.82	5.586	458.875	0.9451	yes
selection on the Y conditioned on group identity (matching patriline favoured)	2	selection on the marker itself	band	sY	0.2	12	25	0.1	0.12	3	0.35	60	160	0.4	1	0	0	200	0.88	6.751	403.5	0.9375	yes
selection on the Y conditioned on group identity (matching patriline favoured)	2	selection on the marker itself	band	sY	0.2	12	25	0.1	0.12	2	0.45	120	160	0.4	1	0	0	200	0.83	3.454	215.429	0.6807	yes
selection on the Y conditioned on group identity (matching patriline favoured)	2	selection on the marker itself	band	sY	0.2	12	25	0.1	0.12	2	0.45	30	160	0.4	1	0	0	100	0.51	2.89	445.5	0.8824	no
selection on the Y conditioned on group identity (matching patriline favoured)	2	selection on the marker itself	band	sY	0.2	12	25	0.1	0.12	2	0.45	60	160	0.4	1	0	0	100	0.76	3.208	292.833	0.8026	yes
selection on the Y conditioned on group identity (matching patriline favoured)	2	selection on the marker itself	band	sY	0.2	12	25	0.1	0.12	3	0.45	120	160	0.4	1	0	0	100	0.87	4.849	222.889	0.7356	yes
selection on the Y conditioned on group identity (matching patriline favoured)	2	selection on the marker itself	band	sY	0.2	12	25	0.1	0.12	3	0.45	30	160	0.4	1	0	0	200	0.665	3.457	451.375	0.8872	yes
selection on the Y conditioned on group identity (matching patriline favoured)	2	selection on the marker itself	band	sY	0.2	12	25	0.1	0.12	3	0.45	60	160	0.4	1	0	0	200	0.685	4.017	211.833	0.8613	yes
selection on the Y conditioned on group identity (matching patriline favoured)	2	selection on the marker itself	band	sY	0.2	12	25	0.1	0.12	3	0.45	60	80	0.4	1	0	0	100	0.4	2.734	705.714	0.9	no
selection on the Y conditioned on group identity (matching patriline favoured)	2	selection on the marker itself	band	sY	0.2	12	25	0.1	0.12	1.5	0.56	120	160	0.4	1	0	0	100	0.6	2.114	631.375	0.4667	no
selection on the Y conditioned on group identity (matching patriline favoured)	2	selection on the marker itself	band	sY	0.2	12	25	0.1	0.12	2	0.56	120	160	0.4	1	0	0	100	0.78	2.85	454.625	0.5513	no
selection on the Y conditioned on group identity (matching patriline favoured)	2	selection on the marker itself	band	sY	0.2	12	25	0.1	0.12	2	0.56	30	160	0.4	1	0	0	100	0.47	2.308	792.5	0.8936	no
selection on the Y conditioned on group identity (matching patriline favoured)	2	selection on the marker itself	band	sY	0.2	12	25	0.1	0.12	3	0.56	120	160	0.4	1	0	0	100	0.81	3.282	412.5	0.6173	yes
selection on the Y conditioned on group identity (matching patriline favoured)	2	selection on the marker itself	band	sY	0.2	12	25	0.1	0.12	3	0.56	30	160	0.4	1	0	0	100	0.57	2.492	419	0.8596	no
selection on the Y conditioned on group identity (matching patriline favoured)	2	selection on the marker itself	band	sY	0.2	12	25	0.1	0.12	3	0.56	60	160	0.4	1	0	0	200	0.685	3.206	627.5	0.8248	yes
selection on the Y conditioned on group identity (matching patriline favoured)	2	selection on the marker itself	band	sY	0.2	12	25	0.1	0.12	1.5	0.08	120	80	0.8	1	0	0	100	0.74	8.658	432.143	1	no
selection on the Y conditioned on group identity (matching patriline favoured)	2	selection on the marker itself	band	sY	0.2	12	25	0.1	0.12	1.5	0.08	30	160	0.8	1	0	0	100	0.9	10.714	635.286	1	no
selection on the Y conditioned on group identity (matching patriline favoured)	2	selection on the marker itself	band	sY	0.2	12	25	0.1	0.12	1.5	0.08	60	160	0.8	1	0	0	100	0.99	14.156	649.5	1	no
selection on the Y conditioned on group identity (matching patriline favoured)	2	selection on the marker itself	band	sY	0.2	12	25	0.1	0.12	1.5	0.08	60	80	0.8	1	0	0	200	0.77	6.968	843.571	1	yes
selection on the Y conditioned on group identity (matching patriline favoured)	2	selection on the marker itself	band	sY	0.2	12	25	0.1	0.12	2	0.08	120	80	0.8	1	0	0	100	0.86	13.283	285.444	1	no
selection on the Y conditioned on group identity (matching patriline favoured)	2	selection on the marker itself	band	sY	0.2	12	25	0.1	0.12	2	0.08	60	80	0.8	1	0	0	100	0.88	9.715	637	1	no
selection on the Y conditioned on group identity (matching patriline favoured)	2	selection on the marker itself	band	sY	0.2	12	25	0.1	0.12	3	0.08	60	80	0.8	1	0	0	100	0.97	13.185	583.111	1	no
selection on the Y conditioned on group identity (matching patriline favoured)	2	selection on the marker itself	band	sY	0.2	12	25	0.1	0.12	1.5	0.13	120	160	0.8	1	0	0	100	0.98	13.244	219.111	0.9898	no
selection on the Y conditioned on group identity (matching patriline favoured)	2	selection on the marker itself	band	sY	0.2	12	25	0.1	0.12	1.5	0.13	120	80	0.8	1	0	0	100	0.5	7.133	395.333	1	no
selection on the Y conditioned on group identity (matching patriline favoured)	2	selection on the marker itself	band	sY	0.2	12	25	0.1	0.12	1.5	0.13	30	160	0.8	1	0	0	100	0.87	7.806	771.875	1	no
selection on the Y conditioned on group identity (matching patriline favoured)	2	selection on the marker itself	band	sY	0.2	12	25	0.1	0.12	1.5	0.13	60	160	0.8	1	0	0	100	0.88	9.177	554.25	1	no
selection on the Y conditioned on group identity (matching patriline favoured)	2	selection on the marker itself	band	sY	0.2	12	25	0.1	0.12	1.5	0.13	60	80	0.8	1	0	0	200	0.685	5.594	739.143	0.9927	yes
selection on the Y conditioned on group identity (matching patriline favoured)	2	selection on the marker itself	band	sY	0.2	12	25	0.1	0.12	2	0.13	120	80	0.8	1	0	0	100	0.78	8.621	424.286	0.9872	no
selection on the Y conditioned on group identity (matching patriline favoured)	2	selection on the marker itself	band	sY	0.2	12	25	0.1	0.12	2	0.13	30	160	0.8	1	0	0	100	0.95	10.076	607.8	1	no
selection on the Y conditioned on group identity (matching patriline favoured)	2	selection on the marker itself	band	sY	0.2	12	25	0.1	0.12	2	0.13	60	160	0.8	1	0	0	100	0.98	13.536	405.4	1	no
selection on the Y conditioned on group identity (matching patriline favoured)	2	selection on the marker itself	band	sY	0.2	12	25	0.1	0.12	2	0.13	60	80	0.8	1	0	0	100	0.87	7.371	789.167	1	no
selection on the Y conditioned on group identity (matching patriline favoured)	2	selection on the marker itself	band	sY	0.2	12	25	0.1	0.12	3	0.13	120	80	0.8	1	0	0	100	0.96	11.906	457.3	0.9896	no
selection on the Y conditioned on group identity (matching patriline favoured)	2	selection on the marker itself	band	sY	0.2	12	25	0.1	0.12	3	0.13	30	160	0.8	1	0	0	100	0.94	13.504	492.222	1	no
selection on the Y conditioned on group identity (matching patriline favoured)	2	selection on the marker itself	band	sY	0.2	12	25	0.1	0.12	3	0.13	60	80	0.8	1	0	0	100	0.84	8.437	681.1	1	no
selection on the Y conditioned on group identity (matching patriline favoured)	2	selection on the marker itself	band	sY	0.2	12	25	0.1	0.12	1.5	0.19	120	160	0.8	1	0	0	100	0.92	9.367	195.25	0.9783	no
selection on the Y conditioned on group identity (matching patriline favoured)	2	selection on the marker itself	band	sY	0.2	12	25	0.1	0.12	1.5	0.19	30	160	0.8	1	0	0	200	0.89	5.991	691.714	0.9944	yes
selection on the Y conditioned on group identity (matching patriline favoured)	2	selection on the marker itself	band	sY	0.2	12	25	0.1	0.12	1.5	0.19	60	160	0.8	1	0	0	100	0.92	6.979	444.556	0.9891	yes
selection on the Y conditioned on group identity (matching patriline favoured)	2	selection on the marker itself	band	sY	0.2	12	25	0.1	0.12	1.5	0.19	60	80	0.8	1	0	0	200	0.575	4.661	796.75	1	yes
selection on the Y conditioned on group identity (matching patriline favoured)	2	selection on the marker itself	band	sY	0.2	12	25	0.1	0.12	2	0.19	120	160	0.8	1	0	0	100	0.98	12.691	161.5	1	no
selection on the Y conditioned on group identity (matching patriline favoured)	2	selection on the marker itself	band	sY	0.2	12	25	0.1	0.12	2	0.19	120	80	0.8	1	0	0	100	0.66	6.689	287.714	0.9848	yes
selection on the Y conditioned on group identity (matching patriline favoured)	2	selection on the marker itself	band	sY	0.2	12	25	0.1	0.12	2	0.19	30	160	0.8	1	0	0	100	0.9	7.577	583.625	0.9889	no
selection on the Y conditioned on group identity (matching patriline favoured)	2	selection on the marker itself	band	sY	0.2	12	25	0.1	0.12	2	0.19	60	160	0.8	1	0	0	100	0.95	9.159	443.6	0.9895	no
selection on the Y conditioned on group identity (matching patriline favoured)	2	selection on the marker itself	band	sY	0.2	12	25	0.1	0.12	3	0.19	120	80	0.8	1	0	0	100	0.87	9.155	294	0.977	no
selection on the Y conditioned on group identity (matching patriline favoured)	2	selection on the marker itself	band	sY	0.2	12	25	0.1	0.12	3	0.19	30	160	0.8	1	0	0	100	0.95	9.073	572.2	1	no
selection on the Y conditioned on group identity (matching patriline favoured)	2	selection on the marker itself	band	sY	0.2	12	25	0.1	0.12	3	0.19	60	160	0.8	1	0	0	100	0.97	13.222	294.25	1	no
selection on the Y conditioned on group identity (matching patriline favoured)	2	selection on the marker itself	band	sY	0.2	12	25	0.1	0.12	3	0.19	60	80	0.8	1	0	0	200	0.835	6.231	752.286	1	yes
selection on the Y conditioned on group identity (matching patriline favoured)	2	selection on the marker itself	band	sY	0.2	12	25	0.1	0.12	1.5	0.26	120	160	0.8	1	0	0	100	0.9	6.496	306.6	0.9111	yes
selection on the Y conditioned on group identity (matching patriline favoured)	2	selection on the marker itself	band	sY	0.2	12	25	0.1	0.12	1.5	0.26	30	160	0.8	1	0	0	200	0.77	4.801	837.625	0.987	yes
selection on the Y conditioned on group identity (matching patriline favoured)	2	selection on the marker itself	band	sY	0.2	12	25	0.1	0.12	1.5	0.26	60	160	0.8	1	0	0	200	0.83	5.434	479.167	0.994	yes
selection on the Y conditioned on group identity (matching patriline favoured)	2	selection on the marker itself	band	sY	0.2	12	25	0.1	0.12	2	0.26	120	160	0.8	1	0	0	100	0.94	9.286	194.7	0.9574	no
selection on the Y conditioned on group identity (matching patriline favoured)	2	selection on the marker itself	band	sY	0.2	12	25	0.1	0.12	2	0.26	120	80	0.8	1	0	0	200	0.69	5.98	371.429	0.971	yes
selection on the Y conditioned on group identity (matching patriline favoured)	2	selection on the marker itself	band	sY	0.2	12	25	0.1	0.12	2	0.26	30	160	0.8	1	0	0	100	0.88	5.124	888.556	0.9886	yes
selection on the Y conditioned on group identity (matching patriline favoured)	2	selection on the marker itself	band	sY	0.2	12	25	0.1	0.12	2	0.26	60	160	0.8	1	0	0	100	0.9	6.981	319.857	1	yes
selection on the Y conditioned on group identity (matching patriline favoured)	2	selection on the marker itself	band	sY	0.2	12	25	0.1	0.12	2	0.26	60	80	0.8	1	0	0	100	0.62	4.298	752.714	0.9839	yes
selection on the Y conditioned on group identity (matching patriline favoured)	2	selection on the marker itself	band	sY	0.2	12	25	0.1	0.12	3	0.26	120	160	0.8	1	0	0	100	0.98	12.568	156.7	0.9592	no
selection on the Y conditioned on group identity (matching patriline favoured)	2	selection on the marker itself	band	sY	0.2	12	25	0.1	0.12	3	0.26	30	160	0.8	1	0	0	100	0.93	6.996	991.9	1	yes
selection on the Y conditioned on group identity (matching patriline favoured)	2	selection on the marker itself	band	sY	0.2	12	25	0.1	0.12	3	0.26	60	160	0.8	1	0	0	100	0.98	9.068	453.2	0.9898	no
selection on the Y conditioned on group identity (matching patriline favoured)	2	selection on the marker itself	band	sY	0.2	12	25	0.1	0.12	3	0.26	60	80	0.8	1	0	0	200	0.81	4.813	478.625	1	yes
selection on the Y conditioned on group identity (matching patriline favoured)	2	selection on the marker itself	band	sY	0.2	12	25	0.1	0.12	1.5	0.35	120	160	0.8	1	0	0	200	0.715	4.843	272.714	0.8112	yes
selection on the Y conditioned on group identity (matching patriline favoured)	2	selection on the marker itself	band	sY	0.2	12	25	0.1	0.12	1.5	0.35	60	160	0.8	1	0	0	200	0.71	4.281	479.833	0.9718	yes
selection on the Y conditioned on group identity (matching patriline favoured)	2	selection on the marker itself	band	sY	0.2	12	25	0.1	0.12	2	0.35	120	160	0.8	1	0	0	100	0.91	5.571	161.111	0.8462	yes
selection on the Y conditioned on group identity (matching patriline favoured)	2	selection on the marker itself	band	sY	0.2	12	25	0.1	0.12	2	0.35	120	80	0.8	1	0	0	100	0.45	3.932	262.667	0.9111	no
selection on the Y conditioned on group identity (matching patriline favoured)	2	selection on the marker itself	band	sY	0.2	12	25	0.1	0.12	2	0.35	30	160	0.8	1	0	0	200	0.73	4.832	781.857	0.9863	yes
selection on the Y conditioned on group identity (matching patriline favoured)	2	selection on the marker itself	band	sY	0.2	12	25	0.1	0.12	2	0.35	60	160	0.8	1	0	0	100	0.83	4.841	414.3	0.9157	yes
selection on the Y conditioned on group identity (matching patriline favoured)	2	selection on the marker itself	band	sY	0.2	12	25	0.1	0.12	2	0.35	60	80	0.8	1	0	0	100	0.45	4.605	565.833	1	no
selection on the Y conditioned on group identity (matching patriline favoured)	2	selection on the marker itself	band	sY	0.2	12	25	0.1	0.12	3	0.35	120	160	0.8	1	0	0	100	1	7.462	227.3	0.92	no
selection on the Y conditioned on group identity (matching patriline favoured)	2	selection on the marker itself	band	sY	0.2	12	25	0.1	0.12	3	0.35	120	80	0.8	1	0	0	200	0.675	4.698	583	0.9333	yes
selection on the Y conditioned on group identity (matching patriline favoured)	2	selection on the marker itself	band	sY	0.2	12	25	0.1	0.12	3	0.35	30	160	0.8	1	0	0	100	0.76	5.18	494.111	1	yes
selection on the Y conditioned on group identity (matching patriline favoured)	2	selection on the marker itself	band	sY	0.2	12	25	0.1	0.12	3	0.35	60	160	0.8	1	0	0	100	0.86	6.1	254.7	0.9651	yes
selection on the Y conditioned on group identity (matching patriline favoured)	2	selection on the marker itself	band	sY	0.2	12	25	0.1	0.12	3	0.35	60	80	0.8	1	0	0	200	0.63	3.931	481.333	1	yes
selection on the Y conditioned on group identity (matching patriline favoured)	2	selection on the marker itself	band	sY	0.2	12	25	0.1	0.12	2	0.45	120	160	0.8	1	0	0	100	0.7	3.487	469.857	0.6286	yes
selection on the Y conditioned on group identity (matching patriline favoured)	2	selection on the marker itself	band	sY	0.2	12	25	0.1	0.12	2	0.45	30	160	0.8	1	0	0	100	0.5	3.268	669.667	0.96	no
selection on the Y conditioned on group identity (matching patriline favoured)	2	selection on the marker itself	band	sY	0.2	12	25	0.1	0.12	2	0.45	60	160	0.8	1	0	0	200	0.645	3.637	303.833	0.8605	yes
selection on the Y conditioned on group identity (matching patriline favoured)	2	selection on the marker itself	band	sY	0.2	12	25	0.1	0.12	3	0.45	120	160	0.8	1	0	0	100	0.82	4.407	136.556	0.7561	yes
selection on the Y conditioned on group identity (matching patriline favoured)	2	selection on the marker itself	band	sY	0.2	12	25	0.1	0.12	3	0.45	30	160	0.8	1	0	0	100	0.57	3.564	709	0.9474	yes
selection on the Y conditioned on group identity (matching patriline favoured)	2	selection on the marker itself	band	sY	0.2	12	25	0.1	0.12	3	0.45	60	160	0.8	1	0	0	100	0.67	3.855	776.286	0.9104	yes
selection on the Y conditioned on group identity (matching patriline favoured)	2	selection on the marker itself	band	sY	0.2	12	25	0.1	0.12	2	0.56	120	160	0.8	1	0	0	100	0.71	3.148	276	0.5493	yes
selection on the Y conditioned on group identity (matching patriline favoured)	2	selection on the marker itself	band	sY	0.2	12	25	0.1	0.12	3	0.56	120	160	0.8	1	0	0	100	0.84	3.315	403.4	0.5476	yes
selection on the Y conditioned on group identity (matching patriline favoured)	2	selection on the marker itself	band	sY	0.2	12	25	0.1	0.12	3	0.56	60	160	0.8	1	0	0	100	0.68	2.555	678.375	0.7059	no
selection on the Y conditioned on group identity (matching patriline favoured)	2	selection on the marker itself	band	sY	0.2	12	25	0.1	0.12	1.5	0.08	120	80	1.6	1	0	0	100	0.6	8.796	586.714	0.9833	no
selection on the Y conditioned on group identity (matching patriline favoured)	2	selection on the marker itself	band	sY	0.2	12	25	0.1	0.12	1.5	0.08	60	160	1.6	1	0	0	100	0.98	11.768	597.6	1	no
selection on the Y conditioned on group identity (matching patriline favoured)	2	selection on the marker itself	band	sY	0.2	12	25	0.1	0.12	2	0.08	120	80	1.6	1	0	0	100	0.75	11.079	304	1	no
selection on the Y conditioned on group identity (matching patriline favoured)	2	selection on the marker itself	band	sY	0.2	12	25	0.1	0.12	2	0.08	60	80	1.6	1	0	0	100	0.82	8.627	919	1	no
selection on the Y conditioned on group identity (matching patriline favoured)	2	selection on the marker itself	band	sY	0.2	12	25	0.1	0.12	1.5	0.13	120	160	1.6	1	0	0	100	0.98	11.507	280.8	0.9898	no
selection on the Y conditioned on group identity (matching patriline favoured)	2	selection on the marker itself	band	sY	0.2	12	25	0.1	0.12	1.5	0.13	60	160	1.6	1	0	0	100	0.94	8.203	731.889	0.9894	no
selection on the Y conditioned on group identity (matching patriline favoured)	2	selection on the marker itself	band	sY	0.2	12	25	0.1	0.12	2	0.13	120	160	1.6	1	0	0	100	0.99	17.26	260.8	1	no
selection on the Y conditioned on group identity (matching patriline favoured)	2	selection on the marker itself	band	sY	0.2	12	25	0.1	0.12	2	0.13	120	80	1.6	1	0	0	100	0.7	7.788	513.429	1	no
selection on the Y conditioned on group identity (matching patriline favoured)	2	selection on the marker itself	band	sY	0.2	12	25	0.1	0.12	2	0.13	30	160	1.6	1	0	0	100	0.97	9.235	708.556	0.9897	no
selection on the Y conditioned on group identity (matching patriline favoured)	2	selection on the marker itself	band	sY	0.2	12	25	0.1	0.12	2	0.13	60	160	1.6	1	0	0	100	0.98	11.783	815.333	1	no
selection on the Y conditioned on group identity (matching patriline favoured)	2	selection on the marker itself	band	sY	0.2	12	25	0.1	0.12	2	0.13	60	80	1.6	1	0	0	200	0.755	6.602	628.333	1	yes
selection on the Y conditioned on group identity (matching patriline favoured)	2	selection on the marker itself	band	sY	0.2	12	25	0.1	0.12	3	0.13	120	80	1.6	1	0	0	100	0.91	9.776	272.778	1	no
selection on the Y conditioned on group identity (matching patriline favoured)	2	selection on the marker itself	band	sY	0.2	12	25	0.1	0.12	3	0.13	30	160	1.6	1	0	0	100	0.96	10.632	789.667	1	no
selection on the Y conditioned on group identity (matching patriline favoured)	2	selection on the marker itself	band	sY	0.2	12	25	0.1	0.12	3	0.13	60	80	1.6	1	0	0	100	0.83	7.53	728.625	1	no
selection on the Y conditioned on group identity (matching patriline favoured)	2	selection on the marker itself	band	sY	0.2	12	25	0.1	0.12	1.5	0.19	120	160	1.6	1	0	0	100	0.95	8.676	255	0.9789	no
selection on the Y conditioned on group identity (matching patriline favoured)	2	selection on the marker itself	band	sY	0.2	12	25	0.1	0.12	1.5	0.19	60	160	1.6	1	0	0	100	0.88	6.569	504.222	0.9886	yes
selection on the Y conditioned on group identity (matching patriline favoured)	2	selection on the marker itself	band	sY	0.2	12	25	0.1	0.12	2	0.19	120	160	1.6	1	0	0	100	0.97	11.618	287.5	0.9897	no
selection on the Y conditioned on group identity (matching patriline favoured)	2	selection on the marker itself	band	sY	0.2	12	25	0.1	0.12	2	0.19	120	80	1.6	1	0	0	200	0.585	7.092	472.2	0.9915	no
selection on the Y conditioned on group identity (matching patriline favoured)	2	selection on the marker itself	band	sY	0.2	12	25	0.1	0.12	2	0.19	60	160	1.6	1	0	0	100	0.93	8.564	397.1	1	no
selection on the Y conditioned on group identity (matching patriline favoured)	2	selection on the marker itself	band	sY	0.2	12	25	0.1	0.12	2	0.19	60	80	1.6	1	0	0	200	0.655	4.902	787	1	yes
selection on the Y conditioned on group identity (matching patriline favoured)	2	selection on the marker itself	band	sY	0.2	12	25	0.1	0.12	3	0.19	120	80	1.6	1	0	0	100	0.77	7.766	246.571	0.974	no
selection on the Y conditioned on group identity (matching patriline favoured)	2	selection on the marker itself	band	sY	0.2	12	25	0.1	0.12	3	0.19	30	160	1.6	1	0	0	100	0.9	8.427	486	1	no
selection on the Y conditioned on group identity (matching patriline favoured)	2	selection on the marker itself	band	sY	0.2	12	25	0.1	0.12	3	0.19	60	160	1.6	1	0	0	100	0.97	11.082	356.9	1	no
selection on the Y conditioned on group identity (matching patriline favoured)	2	selection on the marker itself	band	sY	0.2	12	25	0.1	0.12	3	0.19	60	80	1.6	1	0	0	200	0.75	5.951	660.857	1	yes
selection on the Y conditioned on group identity (matching patriline favoured)	2	selection on the marker itself	band	sY	0.2	12	25	0.1	0.12	1.5	0.26	120	160	1.6	1	0	0	100	0.9	6.85	281.333	0.9556	yes
selection on the Y conditioned on group identity (matching patriline favoured)	2	selection on the marker itself	band	sY	0.2	12	25	0.1	0.12	1.5	0.26	60	160	1.6	1	0	0	200	0.81	5.556	745.5	0.9877	yes
selection on the Y conditioned on group identity (matching patriline favoured)	2	selection on the marker itself	band	sY	0.2	12	25	0.1	0.12	2	0.26	120	160	1.6	1	0	0	100	0.92	8.015	184.8	0.9457	no
selection on the Y conditioned on group identity (matching patriline favoured)	2	selection on the marker itself	band	sY	0.2	12	25	0.1	0.12	2	0.26	30	160	1.6	1	0	0	200	0.8	5.578	734.625	1	yes
selection on the Y conditioned on group identity (matching patriline favoured)	2	selection on the marker itself	band	sY	0.2	12	25	0.1	0.12	2	0.26	60	160	1.6	1	0	0	100	0.91	6.376	324	0.989	yes
selection on the Y conditioned on group identity (matching patriline favoured)	2	selection on the marker itself	band	sY	0.2	12	25	0.1	0.12	2	0.26	60	80	1.6	1	0	0	200	0.535	4.467	806.2	1	yes
selection on the Y conditioned on group identity (matching patriline favoured)	2	selection on the marker itself	band	sY	0.2	12	25	0.1	0.12	3	0.26	120	160	1.6	1	0	0	100	0.96	10.903	154.9	1	no
selection on the Y conditioned on group identity (matching patriline favoured)	2	selection on the marker itself	band	sY	0.2	12	25	0.1	0.12	3	0.26	120	80	1.6	1	0	0	200	0.645	6.521	343.333	0.969	yes
selection on the Y conditioned on group identity (matching patriline favoured)	2	selection on the marker itself	band	sY	0.2	12	25	0.1	0.12	3	0.26	30	160	1.6	1	0	0	100	0.9	6.568	493.778	1	yes
selection on the Y conditioned on group identity (matching patriline favoured)	2	selection on the marker itself	band	sY	0.2	12	25	0.1	0.12	3	0.26	60	160	1.6	1	0	0	100	0.88	8.364	352.778	0.9886	no
selection on the Y conditioned on group identity (matching patriline favoured)	2	selection on the marker itself	band	sY	0.2	12	25	0.1	0.12	1.5	0.35	120	160	1.6	1	0	0	200	0.735	4.939	262.75	0.8639	yes
selection on the Y conditioned on group identity (matching patriline favoured)	2	selection on the marker itself	band	sY	0.2	12	25	0.1	0.12	1.5	0.35	60	160	1.6	1	0	0	200	0.64	4.464	708.4	0.9688	yes
selection on the Y conditioned on group identity (matching patriline favoured)	2	selection on the marker itself	band	sY	0.2	12	25	0.1	0.12	2	0.35	120	160	1.6	1	0	0	100	0.89	5.68	450.889	0.8315	yes
selection on the Y conditioned on group identity (matching patriline favoured)	2	selection on the marker itself	band	sY	0.2	12	25	0.1	0.12	2	0.35	30	160	1.6	1	0	0	200	0.635	4.428	564.6	0.9921	yes
selection on the Y conditioned on group identity (matching patriline favoured)	2	selection on the marker itself	band	sY	0.2	12	25	0.1	0.12	2	0.35	60	160	1.6	1	0	0	200	0.79	4.845	449.125	0.9494	yes
selection on the Y conditioned on group identity (matching patriline favoured)	2	selection on the marker itself	band	sY	0.2	12	25	0.1	0.12	3	0.35	120	160	1.6	1	0	0	100	0.92	7.35	141.375	0.8478	no
selection on the Y conditioned on group identity (matching patriline favoured)	2	selection on the marker itself	band	sY	0.2	12	25	0.1	0.12	3	0.35	120	80	1.6	1	0	0	100	0.41	5.141	261	0.9512	no
selection on the Y conditioned on group identity (matching patriline favoured)	2	selection on the marker itself	band	sY	0.2	12	25	0.1	0.12	3	0.35	30	160	1.6	1	0	0	200	0.72	5.444	814.667	1	yes
selection on the Y conditioned on group identity (matching patriline favoured)	2	selection on the marker itself	band	sY	0.2	12	25	0.1	0.12	3	0.35	60	160	1.6	1	0	0	100	0.78	6.006	664.556	0.9359	yes
selection on the Y conditioned on group identity (matching patriline favoured)	2	selection on the marker itself	band	sY	0.2	12	25	0.1	0.12	3	0.35	60	80	1.6	1	0	0	100	0.43	4.523	522.667	1	no
selection on the Y conditioned on group identity (matching patriline favoured)	2	selection on the marker itself	band	sY	0.2	12	25	0.1	0.12	1.5	0.45	60	160	1.6	1	0	0	100	0.38	3.491	866.429	0.8684	no
selection on the Y conditioned on group identity (matching patriline favoured)	2	selection on the marker itself	band	sY	0.2	12	25	0.1	0.12	3	0.45	120	160	1.6	1	0	0	200	0.77	4.592	249.286	0.7208	yes
selection on the Y conditioned on group identity (matching patriline favoured)	2	selection on the marker itself	band	sY	0.2	12	25	0.1	0.12	3	0.45	30	160	1.6	1	0	0	200	0.555	3.167	656.714	0.9189	yes
selection on the Y conditioned on group identity (matching patriline favoured)	2	selection on the marker itself	band	sY	0.2	12	25	0.1	0.12	3	0.45	60	160	1.6	1	0	0	200	0.67	4.053	354.8	0.8582	yes
selection on the Y conditioned on group identity (matching patriline favoured)	2	selection on the marker itself	band	sY	0.2	12	25	0.1	0.12	3	0.56	120	160	1.6	1	0	0	100	0.79	3.379	431.111	0.557	yes
selection on the Y conditioned on group identity (matching patriline favoured)	2	selection on the marker itself	band	sY	0.35	12	25	0.1	0.12	1.5	0.08	120	80	0.4	1	0	0	100	0.94	12.628	311.125	1	no
selection on the Y conditioned on group identity (matching patriline favoured)	2	selection on the marker itself	band	sY	0.35	12	25	0.1	0.12	1.5	0.08	30	160	0.4	1	0	0	100	0.99	13.727	929.1	1	no
selection on the Y conditioned on group identity (matching patriline favoured)	2	selection on the marker itself	band	sY	0.35	12	25	0.1	0.12	2	0.08	120	40	0.4	1	0	0	100	0.45	4.445	625	1	no
selection on the Y conditioned on group identity (matching patriline favoured)	2	selection on the marker itself	band	sY	0.35	12	25	0.1	0.12	2	0.08	60	80	0.4	1	0	0	100	0.92	12.904	680.25	1	no
selection on the Y conditioned on group identity (matching patriline favoured)	2	selection on the marker itself	band	sY	0.35	12	25	0.1	0.12	3	0.08	120	40	0.4	1	0	0	200	0.665	5.49	497.6	1	yes
selection on the Y conditioned on group identity (matching patriline favoured)	2	selection on the marker itself	band	sY	0.35	12	25	0.1	0.12	3	0.08	30	80	0.4	1	0	0	100	0.83	10.802	984.333	1	no
selection on the Y conditioned on group identity (matching patriline favoured)	2	selection on the marker itself	band	sY	0.35	12	25	0.1	0.12	1.5	0.13	120	80	0.4	1	0	0	100	0.92	8.096	394.5	1	no
selection on the Y conditioned on group identity (matching patriline favoured)	2	selection on the marker itself	band	sY	0.35	12	25	0.1	0.12	1.5	0.13	30	160	0.4	1	0	0	100	0.95	9.222	590.444	1	no
selection on the Y conditioned on group identity (matching patriline favoured)	2	selection on the marker itself	band	sY	0.35	12	25	0.1	0.12	1.5	0.13	60	160	0.4	1	0	0	100	0.98	11.723	578.444	1	no
selection on the Y conditioned on group identity (matching patriline favoured)	2	selection on the marker itself	band	sY	0.35	12	25	0.1	0.12	1.5	0.13	60	80	0.4	1	0	0	200	0.915	6.195	630.375	1	yes
selection on the Y conditioned on group identity (matching patriline favoured)	2	selection on the marker itself	band	sY	0.35	12	25	0.1	0.12	2	0.13	120	80	0.4	1	0	0	100	0.97	12.496	422.444	1	no
selection on the Y conditioned on group identity (matching patriline favoured)	2	selection on the marker itself	band	sY	0.35	12	25	0.1	0.12	2	0.13	30	160	0.4	1	0	0	100	0.95	13.449	586.778	1	no
selection on the Y conditioned on group identity (matching patriline favoured)	2	selection on the marker itself	band	sY	0.35	12	25	0.1	0.12	2	0.13	60	80	0.4	1	0	0	100	0.94	8.336	656.1	1	no
selection on the Y conditioned on group identity (matching patriline favoured)	2	selection on the marker itself	band	sY	0.35	12	25	0.1	0.12	3	0.13	120	40	0.4	1	0	0	100	0.47	5.697	421.429	1	no
selection on the Y conditioned on group identity (matching patriline favoured)	2	selection on the marker itself	band	sY	0.35	12	25	0.1	0.12	3	0.13	60	40	0.4	1	0	0	100	0.58	4.854	906	1	yes
selection on the Y conditioned on group identity (matching patriline favoured)	2	selection on the marker itself	band	sY	0.35	12	25	0.1	0.12	3	0.13	60	80	0.4	1	0	0	100	0.98	9.953	613.1	1	no
selection on the Y conditioned on group identity (matching patriline favoured)	2	selection on the marker itself	band	sY	0.35	12	25	0.1	0.12	1.5	0.19	120	160	0.4	1	0	0	100	0.95	10.993	186.6	1	no
selection on the Y conditioned on group identity (matching patriline favoured)	2	selection on the marker itself	band	sY	0.35	12	25	0.1	0.12	1.5	0.19	120	80	0.4	1	0	0	200	0.78	5.992	246.375	1	yes
selection on the Y conditioned on group identity (matching patriline favoured)	2	selection on the marker itself	band	sY	0.35	12	25	0.1	0.12	1.5	0.19	30	160	0.4	1	0	0	100	0.93	6.937	709.8	1	yes
selection on the Y conditioned on group identity (matching patriline favoured)	2	selection on the marker itself	band	sY	0.35	12	25	0.1	0.12	1.5	0.19	60	160	0.4	1	0	0	100	0.96	8.022	397.1	1	no
selection on the Y conditioned on group identity (matching patriline favoured)	2	selection on the marker itself	band	sY	0.35	12	25	0.1	0.12	1.5	0.19	60	80	0.4	1	0	0	200	0.795	5.021	717.333	1	yes
selection on the Y conditioned on group identity (matching patriline favoured)	2	selection on the marker itself	band	sY	0.35	12	25	0.1	0.12	2	0.19	120	80	0.4	1	0	0	100	0.9	8.624	319	1	no
selection on the Y conditioned on group identity (matching patriline favoured)	2	selection on the marker itself	band	sY	0.35	12	25	0.1	0.12	2	0.19	30	160	0.4	1	0	0	100	0.96	9.604	527.2	1	no
selection on the Y conditioned on group identity (matching patriline favoured)	2	selection on the marker itself	band	sY	0.35	12	25	0.1	0.12	2	0.19	60	160	0.4	1	0	0	100	0.97	12.411	318	1	no
selection on the Y conditioned on group identity (matching patriline favoured)	2	selection on the marker itself	band	sY	0.35	12	25	0.1	0.12	2	0.19	60	80	0.4	1	0	0	200	0.9	6.077	509.875	1	yes
selection on the Y conditioned on group identity (matching patriline favoured)	2	selection on the marker itself	band	sY	0.35	12	25	0.1	0.12	3	0.19	120	80	0.4	1	0	0	100	0.95	10.667	266.333	1	no
selection on the Y conditioned on group identity (matching patriline favoured)	2	selection on the marker itself	band	sY	0.35	12	25	0.1	0.12	3	0.19	30	160	0.4	1	0	0	100	0.89	12.9	426.286	1	no
selection on the Y conditioned on group identity (matching patriline favoured)	2	selection on the marker itself	band	sY	0.35	12	25	0.1	0.12	3	0.19	60	40	0.4	1	0	0	200	0.54	4.575	818.667	1	yes
selection on the Y conditioned on group identity (matching patriline favoured)	2	selection on the marker itself	band	sY	0.35	12	25	0.1	0.12	3	0.19	60	80	0.4	1	0	0	100	0.97	7.154	468.556	1	no
selection on the Y conditioned on group identity (matching patriline favoured)	2	selection on the marker itself	band	sY	0.35	12	25	0.1	0.12	1.5	0.26	120	160	0.4	1	0	0	100	0.89	7.122	188	1	no
selection on the Y conditioned on group identity (matching patriline favoured)	2	selection on the marker itself	band	sY	0.35	12	25	0.1	0.12	1.5	0.26	120	80	0.4	1	0	0	200	0.665	4.773	320.375	1	yes
selection on the Y conditioned on group identity (matching patriline favoured)	2	selection on the marker itself	band	sY	0.35	12	25	0.1	0.12	1.5	0.26	30	160	0.4	1	0	0	200	0.87	4.999	725.25	1	yes
selection on the Y conditioned on group identity (matching patriline favoured)	2	selection on the marker itself	band	sY	0.35	12	25	0.1	0.12	1.5	0.26	60	160	0.4	1	0	0	200	0.9	5.512	383.5	1	yes
selection on the Y conditioned on group identity (matching patriline favoured)	2	selection on the marker itself	band	sY	0.35	12	25	0.1	0.12	1.5	0.26	60	80	0.4	1	0	0	200	0.775	4.548	683.5	1	yes
selection on the Y conditioned on group identity (matching patriline favoured)	2	selection on the marker itself	band	sY	0.35	12	25	0.1	0.12	2	0.26	120	160	0.4	1	0	0	100	0.96	10.435	192.1	1	no
selection on the Y conditioned on group identity (matching patriline favoured)	2	selection on the marker itself	band	sY	0.35	12	25	0.1	0.12	2	0.26	120	80	0.4	1	0	0	100	0.84	6.019	421.444	1	yes
selection on the Y conditioned on group identity (matching patriline favoured)	2	selection on the marker itself	band	sY	0.35	12	25	0.1	0.12	2	0.26	30	160	0.4	1	0	0	100	0.91	6.67	677	1	yes
selection on the Y conditioned on group identity (matching patriline favoured)	2	selection on the marker itself	band	sY	0.35	12	25	0.1	0.12	2	0.26	60	160	0.4	1	0	0	100	0.91	7.796	464.9	1	no
selection on the Y conditioned on group identity (matching patriline favoured)	2	selection on the marker itself	band	sY	0.35	12	25	0.1	0.12	2	0.26	60	80	0.4	1	0	0	200	0.835	5.004	485.714	1	yes
selection on the Y conditioned on group identity (matching patriline favoured)	2	selection on the marker itself	band	sY	0.35	12	25	0.1	0.12	3	0.26	120	160	0.4	1	0	0	100	0.97	14.791	150	1	no
selection on the Y conditioned on group identity (matching patriline favoured)	2	selection on the marker itself	band	sY	0.35	12	25	0.1	0.12	3	0.26	120	80	0.4	1	0	0	100	0.84	7.151	258.167	1	no
selection on the Y conditioned on group identity (matching patriline favoured)	2	selection on the marker itself	band	sY	0.35	12	25	0.1	0.12	3	0.26	30	160	0.4	1	0	0	100	0.95	8.004	430	1	no
selection on the Y conditioned on group identity (matching patriline favoured)	2	selection on the marker itself	band	sY	0.35	12	25	0.1	0.12	3	0.26	60	160	0.4	1	0	0	100	0.94	10.879	677.1	0.9894	no
selection on the Y conditioned on group identity (matching patriline favoured)	2	selection on the marker itself	band	sY	0.35	12	25	0.1	0.12	3	0.26	60	80	0.4	1	0	0	100	0.93	5.328	489.9	1	yes
selection on the Y conditioned on group identity (matching patriline favoured)	2	selection on the marker itself	band	sY	0.35	12	25	0.1	0.12	1.5	0.35	120	160	0.4	1	0	0	200	0.71	4.952	206.667	1	yes
selection on the Y conditioned on group identity (matching patriline favoured)	2	selection on the marker itself	band	sY	0.35	12	25	0.1	0.12	1.5	0.35	30	160	0.4	1	0	0	100	0.8	3.104	998.625	1	yes
selection on the Y conditioned on group identity (matching patriline favoured)	2	selection on the marker itself	band	sY	0.35	12	25	0.1	0.12	1.5	0.35	60	160	0.4	1	0	0	100	0.75	4.004	419.222	1	yes
selection on the Y conditioned on group identity (matching patriline favoured)	2	selection on the marker itself	band	sY	0.35	12	25	0.1	0.12	1.5	0.35	60	80	0.4	1	0	0	100	0.47	3.473	595.833	1	no
selection on the Y conditioned on group identity (matching patriline favoured)	2	selection on the marker itself	band	sY	0.35	12	25	0.1	0.12	2	0.35	120	160	0.4	1	0	0	100	0.86	6.78	119.556	1	yes
selection on the Y conditioned on group identity (matching patriline favoured)	2	selection on the marker itself	band	sY	0.35	12	25	0.1	0.12	2	0.35	120	80	0.4	1	0	0	200	0.64	4.84	258.5	1	yes
selection on the Y conditioned on group identity (matching patriline favoured)	2	selection on the marker itself	band	sY	0.35	12	25	0.1	0.12	2	0.35	30	160	0.4	1	0	0	100	0.81	4.369	476.333	1	yes
selection on the Y conditioned on group identity (matching patriline favoured)	2	selection on the marker itself	band	sY	0.35	12	25	0.1	0.12	2	0.35	60	160	0.4	1	0	0	100	0.82	5.124	327.222	1	yes
selection on the Y conditioned on group identity (matching patriline favoured)	2	selection on the marker itself	band	sY	0.35	12	25	0.1	0.12	2	0.35	60	80	0.4	1	0	0	200	0.705	3.823	450.286	1	yes
selection on the Y conditioned on group identity (matching patriline favoured)	2	selection on the marker itself	band	sY	0.35	12	25	0.1	0.12	3	0.35	120	160	0.4	1	0	0	100	0.89	8.57	164.333	0.9888	no
selection on the Y conditioned on group identity (matching patriline favoured)	2	selection on the marker itself	band	sY	0.35	12	25	0.1	0.12	3	0.35	120	80	0.4	1	0	0	200	0.68	5.702	248.833	1	yes
selection on the Y conditioned on group identity (matching patriline favoured)	2	selection on the marker itself	band	sY	0.35	12	25	0.1	0.12	3	0.35	30	160	0.4	1	0	0	100	0.89	6.058	445.889	1	yes
selection on the Y conditioned on group identity (matching patriline favoured)	2	selection on the marker itself	band	sY	0.35	12	25	0.1	0.12	3	0.35	30	80	0.4	1	0	0	200	0.58	4.542	825.4	1	yes
selection on the Y conditioned on group identity (matching patriline favoured)	2	selection on the marker itself	band	sY	0.35	12	25	0.1	0.12	3	0.35	60	160	0.4	1	0	0	100	0.85	7.031	256.111	1	no
selection on the Y conditioned on group identity (matching patriline favoured)	2	selection on the marker itself	band	sY	0.35	12	25	0.1	0.12	3	0.35	60	80	0.4	1	0	0	200	0.725	4.528	630.5	1	yes
selection on the Y conditioned on group identity (matching patriline favoured)	2	selection on the marker itself	band	sY	0.35	12	25	0.1	0.12	1.5	0.45	60	160	0.4	1	0	0	100	0.55	2.817	421.5	1	no
selection on the Y conditioned on group identity (matching patriline favoured)	2	selection on the marker itself	band	sY	0.35	12	25	0.1	0.12	2	0.45	120	160	0.4	1	0	0	200	0.615	3.633	141.167	0.9756	yes
selection on the Y conditioned on group identity (matching patriline favoured)	2	selection on the marker itself	band	sY	0.35	12	25	0.1	0.12	2	0.45	30	160	0.4	1	0	0	200	0.555	3.014	628.333	1	yes
selection on the Y conditioned on group identity (matching patriline favoured)	2	selection on the marker itself	band	sY	0.35	12	25	0.1	0.12	2	0.45	60	160	0.4	1	0	0	100	0.58	3.271	319.667	1	yes
selection on the Y conditioned on group identity (matching patriline favoured)	2	selection on the marker itself	band	sY	0.35	12	25	0.1	0.12	2	0.45	60	80	0.4	1	0	0	100	0.35	3.446	496.667	1	no
selection on the Y conditioned on group identity (matching patriline favoured)	2	selection on the marker itself	band	sY	0.35	12	25	0.1	0.12	3	0.45	120	160	0.4	1	0	0	200	0.63	4.931	187.667	0.9286	yes
selection on the Y conditioned on group identity (matching patriline favoured)	2	selection on the marker itself	band	sY	0.35	12	25	0.1	0.12	3	0.45	30	160	0.4	1	0	0	100	0.72	3.366	576	1	yes
selection on the Y conditioned on group identity (matching patriline favoured)	2	selection on the marker itself	band	sY	0.35	12	25	0.1	0.12	3	0.45	60	160	0.4	1	0	0	200	0.675	4.245	242.75	1	yes
selection on the Y conditioned on group identity (matching patriline favoured)	2	selection on the marker itself	band	sY	0.35	12	25	0.1	0.12	3	0.45	60	80	0.4	1	0	0	100	0.49	3.052	318.5	1	no
selection on the Y conditioned on group identity (matching patriline favoured)	2	selection on the marker itself	band	sY	0.35	12	25	0.1	0.12	3	0.56	120	160	0.4	1	0	0	200	0.605	3.452	143.4	0.8843	yes
selection on the Y conditioned on group identity (matching patriline favoured)	2	selection on the marker itself	band	sY	0.35	12	25	0.1	0.12	3	0.56	30	160	0.4	1	0	0	100	0.63	2.495	292.143	1	no
selection on the Y conditioned on group identity (matching patriline favoured)	2	selection on the marker itself	band	sY	0.35	12	25	0.1	0.12	3	0.56	60	160	0.4	1	0	0	100	0.45	3.254	237.833	0.9778	no
selection on the Y conditioned on group identity (matching patriline favoured)	2	selection on the marker itself	band	sY	0.35	12	25	0.1	0.12	1.5	0.08	120	80	0.8	1	0	0	100	0.89	9.075	470.125	1	no
selection on the Y conditioned on group identity (matching patriline favoured)	2	selection on the marker itself	band	sY	0.35	12	25	0.1	0.12	1.5	0.08	30	160	0.8	1	0	0	100	0.89	12.392	968.333	1	no
selection on the Y conditioned on group identity (matching patriline favoured)	2	selection on the marker itself	band	sY	0.35	12	25	0.1	0.12	1.5	0.08	60	160	0.8	1	0	0	100	0.99	16.198	484.444	1	no
selection on the Y conditioned on group identity (matching patriline favoured)	2	selection on the marker itself	band	sY	0.35	12	25	0.1	0.12	2	0.08	120	80	0.8	1	0	0	100	0.97	15.216	561.9	1	no
selection on the Y conditioned on group identity (matching patriline favoured)	2	selection on the marker itself	band	sY	0.35	12	25	0.1	0.12	2	0.08	60	80	0.8	1	0	0	100	0.93	10.203	896.6	1	no
selection on the Y conditioned on group identity (matching patriline favoured)	2	selection on the marker itself	band	sY	0.35	12	25	0.1	0.12	3	0.08	60	80	0.8	1	0	0	100	0.95	13.751	554.3	1	no
selection on the Y conditioned on group identity (matching patriline favoured)	2	selection on the marker itself	band	sY	0.35	12	25	0.1	0.12	1.5	0.13	120	160	0.8	1	0	0	100	0.98	14.672	347.9	1	no
selection on the Y conditioned on group identity (matching patriline favoured)	2	selection on the marker itself	band	sY	0.35	12	25	0.1	0.12	1.5	0.13	120	80	0.8	1	0	0	100	0.71	7.189	408	1	no
selection on the Y conditioned on group identity (matching patriline favoured)	2	selection on the marker itself	band	sY	0.35	12	25	0.1	0.12	1.5	0.13	30	160	0.8	1	0	0	100	0.96	7.646	850.25	1	no
selection on the Y conditioned on group identity (matching patriline favoured)	2	selection on the marker itself	band	sY	0.35	12	25	0.1	0.12	1.5	0.13	60	160	0.8	1	0	0	100	0.97	10.508	537	1	no
selection on the Y conditioned on group identity (matching patriline favoured)	2	selection on the marker itself	band	sY	0.35	12	25	0.1	0.12	1.5	0.13	60	80	0.8	1	0	0	200	0.805	5.493	879.571	1	yes
selection on the Y conditioned on group identity (matching patriline favoured)	2	selection on the marker itself	band	sY	0.35	12	25	0.1	0.12	2	0.13	120	80	0.8	1	0	0	100	0.91	9.188	359	1	no
selection on the Y conditioned on group identity (matching patriline favoured)	2	selection on the marker itself	band	sY	0.35	12	25	0.1	0.12	2	0.13	60	80	0.8	1	0	0	100	0.9	7.399	649.444	1	no
selection on the Y conditioned on group identity (matching patriline favoured)	2	selection on the marker itself	band	sY	0.35	12	25	0.1	0.12	3	0.13	120	80	0.8	1	0	0	100	0.98	12.907	266.444	1	no
selection on the Y conditioned on group identity (matching patriline favoured)	2	selection on the marker itself	band	sY	0.35	12	25	0.1	0.12	3	0.13	60	80	0.8	1	0	0	100	0.93	8.411	532.333	1	no
selection on the Y conditioned on group identity (matching patriline favoured)	2	selection on the marker itself	band	sY	0.35	12	25	0.1	0.12	1.5	0.19	120	160	0.8	1	0	0	100	0.94	9.722	301.2	1	no
selection on the Y conditioned on group identity (matching patriline favoured)	2	selection on the marker itself	band	sY	0.35	12	25	0.1	0.12	1.5	0.19	120	80	0.8	1	0	0	100	0.62	5.765	542.286	1	yes
selection on the Y conditioned on group identity (matching patriline favoured)	2	selection on the marker itself	band	sY	0.35	12	25	0.1	0.12	1.5	0.19	30	160	0.8	1	0	0	100	0.91	6.531	682.5	1	yes
selection on the Y conditioned on group identity (matching patriline favoured)	2	selection on the marker itself	band	sY	0.35	12	25	0.1	0.12	1.5	0.19	60	160	0.8	1	0	0	100	0.96	7.14	454.6	1	no
selection on the Y conditioned on group identity (matching patriline favoured)	2	selection on the marker itself	band	sY	0.35	12	25	0.1	0.12	2	0.19	120	80	0.8	1	0	0	200	0.86	7.041	333.25	1	no
selection on the Y conditioned on group identity (matching patriline favoured)	2	selection on the marker itself	band	sY	0.35	12	25	0.1	0.12	2	0.19	30	160	0.8	1	0	0	100	0.96	7.519	802.4	1	no
selection on the Y conditioned on group identity (matching patriline favoured)	2	selection on the marker itself	band	sY	0.35	12	25	0.1	0.12	2	0.19	60	160	0.8	1	0	0	100	0.98	10.324	326.5	1	no
selection on the Y conditioned on group identity (matching patriline favoured)	2	selection on the marker itself	band	sY	0.35	12	25	0.1	0.12	2	0.19	60	80	0.8	1	0	0	100	0.89	5.354	643.4	1	yes
selection on the Y conditioned on group identity (matching patriline favoured)	2	selection on the marker itself	band	sY	0.35	12	25	0.1	0.12	3	0.19	120	80	0.8	1	0	0	100	0.93	8.832	290.8	1	no
selection on the Y conditioned on group identity (matching patriline favoured)	2	selection on the marker itself	band	sY	0.35	12	25	0.1	0.12	3	0.19	30	160	0.8	1	0	0	100	0.98	10.368	504.1	1	no
selection on the Y conditioned on group identity (matching patriline favoured)	2	selection on the marker itself	band	sY	0.35	12	25	0.1	0.12	3	0.19	60	160	0.8	1	0	0	100	0.99	14.436	593.1	1	no
selection on the Y conditioned on group identity (matching patriline favoured)	2	selection on the marker itself	band	sY	0.35	12	25	0.1	0.12	3	0.19	60	80	0.8	1	0	0	100	0.95	6.39	519.889	1	yes
selection on the Y conditioned on group identity (matching patriline favoured)	2	selection on the marker itself	band	sY	0.35	12	25	0.1	0.12	1.5	0.26	120	160	0.8	1	0	0	100	0.88	7.284	285.222	1	no
selection on the Y conditioned on group identity (matching patriline favoured)	2	selection on the marker itself	band	sY	0.35	12	25	0.1	0.12	1.5	0.26	120	80	0.8	1	0	0	200	0.6	5.568	346.75	1	yes
selection on the Y conditioned on group identity (matching patriline favoured)	2	selection on the marker itself	band	sY	0.35	12	25	0.1	0.12	1.5	0.26	60	160	0.8	1	0	0	100	0.93	5.536	443.5	1	yes
selection on the Y conditioned on group identity (matching patriline favoured)	2	selection on the marker itself	band	sY	0.35	12	25	0.1	0.12	1.5	0.26	60	80	0.8	1	0	0	200	0.615	3.965	999.75	1	yes
selection on the Y conditioned on group identity (matching patriline favoured)	2	selection on the marker itself	band	sY	0.35	12	25	0.1	0.12	2	0.26	120	160	0.8	1	0	0	100	0.98	9.983	164.6	1	no
selection on the Y conditioned on group identity (matching patriline favoured)	2	selection on the marker itself	band	sY	0.35	12	25	0.1	0.12	2	0.26	120	80	0.8	1	0	0	200	0.79	5.688	325.667	1	yes
selection on the Y conditioned on group identity (matching patriline favoured)	2	selection on the marker itself	band	sY	0.35	12	25	0.1	0.12	2	0.26	30	160	0.8	1	0	0	100	0.91	6.155	894.9	1	yes
selection on the Y conditioned on group identity (matching patriline favoured)	2	selection on the marker itself	band	sY	0.35	12	25	0.1	0.12	2	0.26	60	160	0.8	1	0	0	100	0.97	7.27	563.3	1	no
selection on the Y conditioned on group identity (matching patriline favoured)	2	selection on the marker itself	band	sY	0.35	12	25	0.1	0.12	2	0.26	60	80	0.8	1	0	0	200	0.84	4.427	840.714	1	yes
selection on the Y conditioned on group identity (matching patriline favoured)	2	selection on the marker itself	band	sY	0.35	12	25	0.1	0.12	3	0.26	120	160	0.8	1	0	0	100	0.99	13.153	138.7	0.9899	no
selection on the Y conditioned on group identity (matching patriline favoured)	2	selection on the marker itself	band	sY	0.35	12	25	0.1	0.12	3	0.26	120	80	0.8	1	0	0	100	0.84	7.27	346.143	1	no
selection on the Y conditioned on group identity (matching patriline favoured)	2	selection on the marker itself	band	sY	0.35	12	25	0.1	0.12	3	0.26	30	160	0.8	1	0	0	100	0.96	7.674	472.6	1	no
selection on the Y conditioned on group identity (matching patriline favoured)	2	selection on the marker itself	band	sY	0.35	12	25	0.1	0.12	3	0.26	60	160	0.8	1	0	0	100	0.95	9.492	368.889	1	no
selection on the Y conditioned on group identity (matching patriline favoured)	2	selection on the marker itself	band	sY	0.35	12	25	0.1	0.12	3	0.26	60	80	0.8	1	0	0	100	0.87	4.969	531.111	1	yes
selection on the Y conditioned on group identity (matching patriline favoured)	2	selection on the marker itself	band	sY	0.35	12	25	0.1	0.12	1.5	0.35	120	160	0.8	1	0	0	200	0.74	5.07	188.167	1	yes
selection on the Y conditioned on group identity (matching patriline favoured)	2	selection on the marker itself	band	sY	0.35	12	25	0.1	0.12	1.5	0.35	30	160	0.8	1	0	0	200	0.775	3.648	922.143	1	yes
selection on the Y conditioned on group identity (matching patriline favoured)	2	selection on the marker itself	band	sY	0.35	12	25	0.1	0.12	1.5	0.35	60	160	0.8	1	0	0	200	0.785	4.155	422	1	yes
selection on the Y conditioned on group identity (matching patriline favoured)	2	selection on the marker itself	band	sY	0.35	12	25	0.1	0.12	1.5	0.35	60	80	0.8	1	0	0	100	0.46	4.058	844.667	1	no
selection on the Y conditioned on group identity (matching patriline favoured)	2	selection on the marker itself	band	sY	0.35	12	25	0.1	0.12	2	0.35	120	160	0.8	1	0	0	100	0.85	5.964	184	0.9882	yes
selection on the Y conditioned on group identity (matching patriline favoured)	2	selection on the marker itself	band	sY	0.35	12	25	0.1	0.12	2	0.35	120	80	0.8	1	0	0	200	0.54	4.909	274.714	1	yes
selection on the Y conditioned on group identity (matching patriline favoured)	2	selection on the marker itself	band	sY	0.35	12	25	0.1	0.12	2	0.35	30	160	0.8	1	0	0	100	0.91	3.984	852.4	1	yes
selection on the Y conditioned on group identity (matching patriline favoured)	2	selection on the marker itself	band	sY	0.35	12	25	0.1	0.12	2	0.35	60	160	0.8	1	0	0	100	0.9	4.779	361.667	1	yes
selection on the Y conditioned on group identity (matching patriline favoured)	2	selection on the marker itself	band	sY	0.35	12	25	0.1	0.12	2	0.35	60	80	0.8	1	0	0	200	0.58	4.152	653.167	1	yes
selection on the Y conditioned on group identity (matching patriline favoured)	2	selection on the marker itself	band	sY	0.35	12	25	0.1	0.12	3	0.35	120	160	0.8	1	0	0	100	0.92	7.86	147.9	1	no
selection on the Y conditioned on group identity (matching patriline favoured)	2	selection on the marker itself	band	sY	0.35	12	25	0.1	0.12	3	0.35	120	80	0.8	1	0	0	200	0.755	4.958	235.75	1	yes
selection on the Y conditioned on group identity (matching patriline favoured)	2	selection on the marker itself	band	sY	0.35	12	25	0.1	0.12	3	0.35	30	160	0.8	1	0	0	100	0.97	5.433	549	1	yes
selection on the Y conditioned on group identity (matching patriline favoured)	2	selection on the marker itself	band	sY	0.35	12	25	0.1	0.12	3	0.35	60	160	0.8	1	0	0	100	0.92	6.397	277.8	1	yes
selection on the Y conditioned on group identity (matching patriline favoured)	2	selection on the marker itself	band	sY	0.35	12	25	0.1	0.12	3	0.35	60	80	0.8	1	0	0	100	0.73	3.57	534.429	1	yes
selection on the Y conditioned on group identity (matching patriline favoured)	2	selection on the marker itself	band	sY	0.35	12	25	0.1	0.12	1.5	0.45	120	160	0.8	1	0	0	100	0.45	3.48	226	1	no
selection on the Y conditioned on group identity (matching patriline favoured)	2	selection on the marker itself	band	sY	0.35	12	25	0.1	0.12	1.5	0.45	30	160	0.8	1	0	0	100	0.61	2.898	613.857	1	no
selection on the Y conditioned on group identity (matching patriline favoured)	2	selection on the marker itself	band	sY	0.35	12	25	0.1	0.12	2	0.45	120	160	0.8	1	0	0	200	0.61	3.858	133.8	0.9918	yes
selection on the Y conditioned on group identity (matching patriline favoured)	2	selection on the marker itself	band	sY	0.35	12	25	0.1	0.12	2	0.45	30	160	0.8	1	0	0	100	0.63	2.954	562.111	1	no
selection on the Y conditioned on group identity (matching patriline favoured)	2	selection on the marker itself	band	sY	0.35	12	25	0.1	0.12	2	0.45	60	160	0.8	1	0	0	200	0.665	3.332	483.286	1	yes
selection on the Y conditioned on group identity (matching patriline favoured)	2	selection on the marker itself	band	sY	0.35	12	25	0.1	0.12	3	0.45	120	160	0.8	1	0	0	200	0.705	4.752	144	0.9858	yes
selection on the Y conditioned on group identity (matching patriline favoured)	2	selection on the marker itself	band	sY	0.35	12	25	0.1	0.12	3	0.45	30	160	0.8	1	0	0	100	0.68	3.217	431.833	1	yes
selection on the Y conditioned on group identity (matching patriline favoured)	2	selection on the marker itself	band	sY	0.35	12	25	0.1	0.12	3	0.45	60	160	0.8	1	0	0	200	0.71	4.16	284.571	0.993	yes
selection on the Y conditioned on group identity (matching patriline favoured)	2	selection on the marker itself	band	sY	0.35	12	25	0.1	0.12	3	0.45	60	80	0.8	1	0	0	100	0.46	2.774	488.5	1	no
selection on the Y conditioned on group identity (matching patriline favoured)	2	selection on the marker itself	band	sY	0.35	12	25	0.1	0.12	2	0.56	120	160	0.8	1	0	0	100	0.6	2.859	366.833	0.9667	no
selection on the Y conditioned on group identity (matching patriline favoured)	2	selection on the marker itself	band	sY	0.35	12	25	0.1	0.12	2	0.56	60	160	0.8	1	0	0	100	0.51	2.483	285.5	1	no
selection on the Y conditioned on group identity (matching patriline favoured)	2	selection on the marker itself	band	sY	0.35	12	25	0.1	0.12	3	0.56	120	160	0.8	1	0	0	200	0.655	3.725	130.286	0.9771	yes
selection on the Y conditioned on group identity (matching patriline favoured)	2	selection on the marker itself	band	sY	0.35	12	25	0.1	0.12	3	0.56	30	160	0.8	1	0	0	100	0.68	2.855	594.889	0.9853	no
selection on the Y conditioned on group identity (matching patriline favoured)	2	selection on the marker itself	band	sY	0.35	12	25	0.1	0.12	3	0.56	60	160	0.8	1	0	0	100	0.61	3.122	268.625	1	yes
selection on the Y conditioned on group identity (matching patriline favoured)	2	selection on the marker itself	band	sY	0.35	12	25	0.1	0.12	1.5	0.08	120	80	1.6	1	0	0	100	0.66	8.467	515	1	no
selection on the Y conditioned on group identity (matching patriline favoured)	2	selection on the marker itself	band	sY	0.35	12	25	0.1	0.12	1.5	0.08	60	160	1.6	1	0	0	100	0.93	13.247	597	1	no
selection on the Y conditioned on group identity (matching patriline favoured)	2	selection on the marker itself	band	sY	0.35	12	25	0.1	0.12	1.5	0.08	60	80	1.6	1	0	0	100	0.71	6.917	850.375	1	yes
selection on the Y conditioned on group identity (matching patriline favoured)	2	selection on the marker itself	band	sY	0.35	12	25	0.1	0.12	2	0.08	120	80	1.6	1	0	0	100	0.86	12.406	351.75	1	no
selection on the Y conditioned on group identity (matching patriline favoured)	2	selection on the marker itself	band	sY	0.35	12	25	0.1	0.12	2	0.08	30	160	1.6	1	0	0	100	0.94	13.101	782.8	1	no
selection on the Y conditioned on group identity (matching patriline favoured)	2	selection on the marker itself	band	sY	0.35	12	25	0.1	0.12	2	0.08	60	80	1.6	1	0	0	100	0.87	8.205	798	1	no
selection on the Y conditioned on group identity (matching patriline favoured)	2	selection on the marker itself	band	sY	0.35	12	25	0.1	0.12	3	0.08	60	80	1.6	1	0	0	100	0.92	11.012	699.778	1	no
selection on the Y conditioned on group identity (matching patriline favoured)	2	selection on the marker itself	band	sY	0.35	12	25	0.1	0.12	1.5	0.13	120	160	1.6	1	0	0	100	0.96	14.121	370.2	1	no
selection on the Y conditioned on group identity (matching patriline favoured)	2	selection on the marker itself	band	sY	0.35	12	25	0.1	0.12	1.5	0.13	120	80	1.6	1	0	0	100	0.54	6.871	525	1	yes
selection on the Y conditioned on group identity (matching patriline favoured)	2	selection on the marker itself	band	sY	0.35	12	25	0.1	0.12	1.5	0.13	30	160	1.6	1	0	0	100	0.92	6.802	883	1	yes
selection on the Y conditioned on group identity (matching patriline favoured)	2	selection on the marker itself	band	sY	0.35	12	25	0.1	0.12	1.5	0.13	60	160	1.6	1	0	0	100	0.95	9.31	596.889	1	no
selection on the Y conditioned on group identity (matching patriline favoured)	2	selection on the marker itself	band	sY	0.35	12	25	0.1	0.12	1.5	0.13	60	80	1.6	1	0	0	200	0.68	5.3	866.429	1	yes
selection on the Y conditioned on group identity (matching patriline favoured)	2	selection on the marker itself	band	sY	0.35	12	25	0.1	0.12	2	0.13	120	80	1.6	1	0	0	100	0.67	7.824	388.5	1	no
selection on the Y conditioned on group identity (matching patriline favoured)	2	selection on the marker itself	band	sY	0.35	12	25	0.1	0.12	2	0.13	30	160	1.6	1	0	0	100	0.91	9.028	918.778	1	no
selection on the Y conditioned on group identity (matching patriline favoured)	2	selection on the marker itself	band	sY	0.35	12	25	0.1	0.12	2	0.13	60	160	1.6	1	0	0	100	0.95	12.394	345.444	1	no
selection on the Y conditioned on group identity (matching patriline favoured)	2	selection on the marker itself	band	sY	0.35	12	25	0.1	0.12	2	0.13	60	80	1.6	1	0	0	200	0.875	6.328	964.875	1	yes
selection on the Y conditioned on group identity (matching patriline favoured)	2	selection on the marker itself	band	sY	0.35	12	25	0.1	0.12	3	0.13	120	80	1.6	1	0	0	100	0.92	11.003	360.556	1	no
selection on the Y conditioned on group identity (matching patriline favoured)	2	selection on the marker itself	band	sY	0.35	12	25	0.1	0.12	3	0.13	30	160	1.6	1	0	0	100	0.96	11.19	670.222	1	no
selection on the Y conditioned on group identity (matching patriline favoured)	2	selection on the marker itself	band	sY	0.35	12	25	0.1	0.12	3	0.13	60	80	1.6	1	0	0	100	0.91	8.123	650.778	1	no
selection on the Y conditioned on group identity (matching patriline favoured)	2	selection on the marker itself	band	sY	0.35	12	25	0.1	0.12	1.5	0.19	120	160	1.6	1	0	0	100	0.94	9.281	299.778	1	no
selection on the Y conditioned on group identity (matching patriline favoured)	2	selection on the marker itself	band	sY	0.35	12	25	0.1	0.12	1.5	0.19	120	80	1.6	1	0	0	200	0.5	6.122	515	1	no
selection on the Y conditioned on group identity (matching patriline favoured)	2	selection on the marker itself	band	sY	0.35	12	25	0.1	0.12	1.5	0.19	30	160	1.6	1	0	0	100	0.86	5.541	871.75	1	yes
selection on the Y conditioned on group identity (matching patriline favoured)	2	selection on the marker itself	band	sY	0.35	12	25	0.1	0.12	1.5	0.19	60	160	1.6	1	0	0	200	0.97	6.956	596.75	1	yes
selection on the Y conditioned on group identity (matching patriline favoured)	2	selection on the marker itself	band	sY	0.35	12	25	0.1	0.12	1.5	0.19	60	80	1.6	1	0	0	100	0.64	4.313	886	1	yes
selection on the Y conditioned on group identity (matching patriline favoured)	2	selection on the marker itself	band	sY	0.35	12	25	0.1	0.12	2	0.19	120	160	1.6	1	0	0	100	1	13.051	160.4	1	no
selection on the Y conditioned on group identity (matching patriline favoured)	2	selection on the marker itself	band	sY	0.35	12	25	0.1	0.12	2	0.19	120	80	1.6	1	0	0	200	0.76	6.613	441.833	1	yes
selection on the Y conditioned on group identity (matching patriline favoured)	2	selection on the marker itself	band	sY	0.35	12	25	0.1	0.12	2	0.19	30	160	1.6	1	0	0	100	0.94	7.41	877.778	1	no
selection on the Y conditioned on group identity (matching patriline favoured)	2	selection on the marker itself	band	sY	0.35	12	25	0.1	0.12	2	0.19	60	160	1.6	1	0	0	100	0.95	8.948	336.111	1	no
selection on the Y conditioned on group identity (matching patriline favoured)	2	selection on the marker itself	band	sY	0.35	12	25	0.1	0.12	2	0.19	60	80	1.6	1	0	0	200	0.77	4.874	627.286	1	yes
selection on the Y conditioned on group identity (matching patriline favoured)	2	selection on the marker itself	band	sY	0.35	12	25	0.1	0.12	3	0.19	120	80	1.6	1	0	0	100	0.9	7.863	273.444	1	no
selection on the Y conditioned on group identity (matching patriline favoured)	2	selection on the marker itself	band	sY	0.35	12	25	0.1	0.12	3	0.19	30	160	1.6	1	0	0	100	0.92	8.754	552.556	1	no
selection on the Y conditioned on group identity (matching patriline favoured)	2	selection on the marker itself	band	sY	0.35	12	25	0.1	0.12	3	0.19	60	160	1.6	1	0	0	100	0.99	11.381	378	1	no
selection on the Y conditioned on group identity (matching patriline favoured)	2	selection on the marker itself	band	sY	0.35	12	25	0.1	0.12	3	0.19	60	80	1.6	1	0	0	100	0.83	5.851	801.333	1	yes
selection on the Y conditioned on group identity (matching patriline favoured)	2	selection on the marker itself	band	sY	0.35	12	25	0.1	0.12	1.5	0.26	120	160	1.6	1	0	0	100	0.91	6.799	268.778	1	yes
selection on the Y conditioned on group identity (matching patriline favoured)	2	selection on the marker itself	band	sY	0.35	12	25	0.1	0.12	1.5	0.26	30	160	1.6	1	0	0	100	0.86	4.98	941.3	1	yes
selection on the Y conditioned on group identity (matching patriline favoured)	2	selection on the marker itself	band	sY	0.35	12	25	0.1	0.12	1.5	0.26	60	160	1.6	1	0	0	100	0.9	5.425	668.6	1	yes
selection on the Y conditioned on group identity (matching patriline favoured)	2	selection on the marker itself	band	sY	0.35	12	25	0.1	0.12	1.5	0.26	60	80	1.6	1	0	0	200	0.515	4.447	800.286	1	yes
selection on the Y conditioned on group identity (matching patriline favoured)	2	selection on the marker itself	band	sY	0.35	12	25	0.1	0.12	2	0.26	120	160	1.6	1	0	0	100	0.96	9.385	199.333	1	no
selection on the Y conditioned on group identity (matching patriline favoured)	2	selection on the marker itself	band	sY	0.35	12	25	0.1	0.12	2	0.26	120	80	1.6	1	0	0	200	0.59	5.823	363.6	1	yes
selection on the Y conditioned on group identity (matching patriline favoured)	2	selection on the marker itself	band	sY	0.35	12	25	0.1	0.12	2	0.26	30	160	1.6	1	0	0	100	0.94	5.492	711.5	1	yes
selection on the Y conditioned on group identity (matching patriline favoured)	2	selection on the marker itself	band	sY	0.35	12	25	0.1	0.12	2	0.26	60	160	1.6	1	0	0	100	0.95	6.382	475.6	1	yes
selection on the Y conditioned on group identity (matching patriline favoured)	2	selection on the marker itself	band	sY	0.35	12	25	0.1	0.12	2	0.26	60	80	1.6	1	0	0	100	0.72	4.072	933	1	yes
selection on the Y conditioned on group identity (matching patriline favoured)	2	selection on the marker itself	band	sY	0.35	12	25	0.1	0.12	3	0.26	120	160	1.6	1	0	0	100	0.99	11.951	141	1	no
selection on the Y conditioned on group identity (matching patriline favoured)	2	selection on the marker itself	band	sY	0.35	12	25	0.1	0.12	3	0.26	120	80	1.6	1	0	0	100	0.76	7.057	391.571	1	no
selection on the Y conditioned on group identity (matching patriline favoured)	2	selection on the marker itself	band	sY	0.35	12	25	0.1	0.12	3	0.26	30	160	1.6	1	0	0	100	0.94	6.328	848.3	1	yes
selection on the Y conditioned on group identity (matching patriline favoured)	2	selection on the marker itself	band	sY	0.35	12	25	0.1	0.12	3	0.26	60	160	1.6	1	0	0	100	0.95	7.843	297.2	1	no
selection on the Y conditioned on group identity (matching patriline favoured)	2	selection on the marker itself	band	sY	0.35	12	25	0.1	0.12	3	0.26	60	80	1.6	1	0	0	100	0.79	4.148	776.875	1	yes
selection on the Y conditioned on group identity (matching patriline favoured)	2	selection on the marker itself	band	sY	0.35	12	25	0.1	0.12	1.5	0.35	120	160	1.6	1	0	0	200	0.84	5.383	395.5	1	yes
selection on the Y conditioned on group identity (matching patriline favoured)	2	selection on the marker itself	band	sY	0.35	12	25	0.1	0.12	1.5	0.35	30	160	1.6	1	0	0	200	0.76	4.289	951.5	1	yes
selection on the Y conditioned on group identity (matching patriline favoured)	2	selection on the marker itself	band	sY	0.35	12	25	0.1	0.12	1.5	0.35	60	160	1.6	1	0	0	100	0.82	3.9	586.444	1	yes
selection on the Y conditioned on group identity (matching patriline favoured)	2	selection on the marker itself	band	sY	0.35	12	25	0.1	0.12	2	0.35	120	160	1.6	1	0	0	100	0.89	6.417	207.375	1	yes
selection on the Y conditioned on group identity (matching patriline favoured)	2	selection on the marker itself	band	sY	0.35	12	25	0.1	0.12	2	0.35	120	80	1.6	1	0	0	200	0.525	5.102	369.875	1	yes
selection on the Y conditioned on group identity (matching patriline favoured)	2	selection on the marker itself	band	sY	0.35	12	25	0.1	0.12	2	0.35	30	160	1.6	1	0	0	100	0.86	3.961	846.4	1	yes
selection on the Y conditioned on group identity (matching patriline favoured)	2	selection on the marker itself	band	sY	0.35	12	25	0.1	0.12	2	0.35	60	160	1.6	1	0	0	200	0.91	5.036	364	1	yes
selection on the Y conditioned on group identity (matching patriline favoured)	2	selection on the marker itself	band	sY	0.35	12	25	0.1	0.12	3	0.35	120	160	1.6	1	0	0	100	0.91	7.751	149.1	1	no
selection on the Y conditioned on group identity (matching patriline favoured)	2	selection on the marker itself	band	sY	0.35	12	25	0.1	0.12	3	0.35	120	80	1.6	1	0	0	200	0.63	5.134	214.833	1	yes
selection on the Y conditioned on group identity (matching patriline favoured)	2	selection on the marker itself	band	sY	0.35	12	25	0.1	0.12	3	0.35	30	160	1.6	1	0	0	100	0.9	4.938	484.778	1	yes
selection on the Y conditioned on group identity (matching patriline favoured)	2	selection on the marker itself	band	sY	0.35	12	25	0.1	0.12	3	0.35	60	160	1.6	1	0	0	100	0.93	6.123	368.2	1	yes
selection on the Y conditioned on group identity (matching patriline favoured)	2	selection on the marker itself	band	sY	0.35	12	25	0.1	0.12	3	0.35	60	80	1.6	1	0	0	200	0.635	4.475	535.833	1	yes
selection on the Y conditioned on group identity (matching patriline favoured)	2	selection on the marker itself	band	sY	0.35	12	25	0.1	0.12	1.5	0.45	120	160	1.6	1	0	0	100	0.44	4.251	278.571	1	no
selection on the Y conditioned on group identity (matching patriline favoured)	2	selection on the marker itself	band	sY	0.35	12	25	0.1	0.12	1.5	0.45	30	160	1.6	1	0	0	100	0.51	2.693	995.857	1	no
selection on the Y conditioned on group identity (matching patriline favoured)	2	selection on the marker itself	band	sY	0.35	12	25	0.1	0.12	2	0.45	120	160	1.6	1	0	0	100	0.58	4.067	189.857	1	yes
selection on the Y conditioned on group identity (matching patriline favoured)	2	selection on the marker itself	band	sY	0.35	12	25	0.1	0.12	2	0.45	30	160	1.6	1	0	0	100	0.65	3.167	723.125	1	yes
selection on the Y conditioned on group identity (matching patriline favoured)	2	selection on the marker itself	band	sY	0.35	12	25	0.1	0.12	3	0.45	120	160	1.6	1	0	0	100	0.65	4.614	195.111	0.9846	yes
selection on the Y conditioned on group identity (matching patriline favoured)	2	selection on the marker itself	band	sY	0.35	12	25	0.1	0.12	3	0.45	30	160	1.6	1	0	0	100	0.75	3.348	453.222	1	yes
selection on the Y conditioned on group identity (matching patriline favoured)	2	selection on the marker itself	band	sY	0.35	12	25	0.1	0.12	3	0.45	60	160	1.6	1	0	0	200	0.76	3.864	363.571	1	yes
selection on the Y conditioned on group identity (matching patriline favoured)	2	selection on the marker itself	band	sY	0.35	12	25	0.1	0.12	3	0.56	120	160	1.6	1	0	0	200	0.525	3.407	164	0.9333	yes
selection on the Y conditioned on group identity (matching patriline favoured)	2	selection on the marker itself	band	sY	0.5	12	25	0.1	0.12	1.5	0.08	120	40	0.4	1	0	0	100	0.45	3.664	832.5	1	no
selection on the Y conditioned on group identity (matching patriline favoured)	2	selection on the marker itself	band	sY	0.5	12	25	0.1	0.12	1.5	0.08	120	80	0.4	1	0	0	100	0.96	13.069	370.8	1	no
selection on the Y conditioned on group identity (matching patriline favoured)	2	selection on the marker itself	band	sY	0.5	12	25	0.1	0.12	1.5	0.08	60	80	0.4	1	0	0	100	0.92	9.665	862.889	1	no
selection on the Y conditioned on group identity (matching patriline favoured)	2	selection on the marker itself	band	sY	0.5	12	25	0.1	0.12	2	0.08	120	40	0.4	1	0	0	200	0.64	4.732	642	1	yes
selection on the Y conditioned on group identity (matching patriline favoured)	2	selection on the marker itself	band	sY	0.5	12	25	0.1	0.12	3	0.08	120	40	0.4	1	0	0	100	0.73	5.252	426.333	1	yes
selection on the Y conditioned on group identity (matching patriline favoured)	2	selection on the marker itself	band	sY	0.5	12	25	0.1	0.12	3	0.08	60	40	0.4	1	0	0	100	0.75	6.476	996	1	yes
selection on the Y conditioned on group identity (matching patriline favoured)	2	selection on the marker itself	band	sY	0.5	12	25	0.1	0.12	1.5	0.13	120	80	0.4	1	0	0	100	0.87	9.801	382.444	1	no
selection on the Y conditioned on group identity (matching patriline favoured)	2	selection on the marker itself	band	sY	0.5	12	25	0.1	0.12	1.5	0.13	30	160	0.4	1	0	0	100	0.93	10.366	679.889	1	no
selection on the Y conditioned on group identity (matching patriline favoured)	2	selection on the marker itself	band	sY	0.5	12	25	0.1	0.12	1.5	0.13	60	160	0.4	1	0	0	100	0.97	13.117	446.444	1	no
selection on the Y conditioned on group identity (matching patriline favoured)	2	selection on the marker itself	band	sY	0.5	12	25	0.1	0.12	1.5	0.13	60	80	0.4	1	0	0	100	0.94	6.295	781.444	1	yes
selection on the Y conditioned on group identity (matching patriline favoured)	2	selection on the marker itself	band	sY	0.5	12	25	0.1	0.12	2	0.13	30	160	0.4	1	0	0	100	0.98	14.691	773.8	1	no
selection on the Y conditioned on group identity (matching patriline favoured)	2	selection on the marker itself	band	sY	0.5	12	25	0.1	0.12	2	0.13	60	80	0.4	1	0	0	100	0.97	9.532	605.3	1	no
selection on the Y conditioned on group identity (matching patriline favoured)	2	selection on the marker itself	band	sY	0.5	12	25	0.1	0.12	3	0.13	120	40	0.4	1	0	0	200	0.67	4.687	645.75	1	yes
selection on the Y conditioned on group identity (matching patriline favoured)	2	selection on the marker itself	band	sY	0.5	12	25	0.1	0.12	3	0.13	60	80	0.4	1	0	0	100	0.97	11.909	483.5	1	no
selection on the Y conditioned on group identity (matching patriline favoured)	2	selection on the marker itself	band	sY	0.5	12	25	0.1	0.12	1.5	0.19	120	160	0.4	1	0	0	100	0.97	12.212	210.5	1	no
selection on the Y conditioned on group identity (matching patriline favoured)	2	selection on the marker itself	band	sY	0.5	12	25	0.1	0.12	1.5	0.19	120	80	0.4	1	0	0	200	0.83	6.003	429.167	1	yes
selection on the Y conditioned on group identity (matching patriline favoured)	2	selection on the marker itself	band	sY	0.5	12	25	0.1	0.12	1.5	0.19	30	160	0.4	1	0	0	100	0.94	7.397	688.6	1	no
selection on the Y conditioned on group identity (matching patriline favoured)	2	selection on the marker itself	band	sY	0.5	12	25	0.1	0.12	1.5	0.19	60	160	0.4	1	0	0	100	0.95	8.594	578.875	1	no
selection on the Y conditioned on group identity (matching patriline favoured)	2	selection on the marker itself	band	sY	0.5	12	25	0.1	0.12	1.5	0.19	60	80	0.4	1	0	0	100	0.86	5.442	689.111	1	yes
selection on the Y conditioned on group identity (matching patriline favoured)	2	selection on the marker itself	band	sY	0.5	12	25	0.1	0.12	2	0.19	120	80	0.4	1	0	0	100	0.93	9.569	350.286	1	no
selection on the Y conditioned on group identity (matching patriline favoured)	2	selection on the marker itself	band	sY	0.5	12	25	0.1	0.12	2	0.19	30	160	0.4	1	0	0	100	0.97	10.2	559.2	1	no
selection on the Y conditioned on group identity (matching patriline favoured)	2	selection on the marker itself	band	sY	0.5	12	25	0.1	0.12	2	0.19	30	80	0.4	1	0	0	100	0.87	4.692	916	1	yes
selection on the Y conditioned on group identity (matching patriline favoured)	2	selection on the marker itself	band	sY	0.5	12	25	0.1	0.12	2	0.19	60	80	0.4	1	0	0	100	0.98	6.483	598.5	1	yes
selection on the Y conditioned on group identity (matching patriline favoured)	2	selection on the marker itself	band	sY	0.5	12	25	0.1	0.12	3	0.19	120	80	0.4	1	0	0	100	0.93	11.511	207.75	1	no
selection on the Y conditioned on group identity (matching patriline favoured)	2	selection on the marker itself	band	sY	0.5	12	25	0.1	0.12	3	0.19	60	80	0.4	1	0	0	100	0.95	8.047	530.625	1	no
selection on the Y conditioned on group identity (matching patriline favoured)	2	selection on the marker itself	band	sY	0.5	12	25	0.1	0.12	1.5	0.26	120	160	0.4	1	0	0	100	0.89	7.316	198.25	1	no
selection on the Y conditioned on group identity (matching patriline favoured)	2	selection on the marker itself	band	sY	0.5	12	25	0.1	0.12	1.5	0.26	120	80	0.4	1	0	0	200	0.785	4.772	275.375	1	yes
selection on the Y conditioned on group identity (matching patriline favoured)	2	selection on the marker itself	band	sY	0.5	12	25	0.1	0.12	1.5	0.26	30	160	0.4	1	0	0	200	0.91	5.328	721.375	1	yes
selection on the Y conditioned on group identity (matching patriline favoured)	2	selection on the marker itself	band	sY	0.5	12	25	0.1	0.12	1.5	0.26	60	160	0.4	1	0	0	100	0.9	6.655	362.333	1	yes
selection on the Y conditioned on group identity (matching patriline favoured)	2	selection on the marker itself	band	sY	0.5	12	25	0.1	0.12	1.5	0.26	60	80	0.4	1	0	0	100	0.8	4.663	666.2	1	yes
selection on the Y conditioned on group identity (matching patriline favoured)	2	selection on the marker itself	band	sY	0.5	12	25	0.1	0.12	2	0.26	120	160	0.4	1	0	0	100	0.95	11.655	131.1	1	no
selection on the Y conditioned on group identity (matching patriline favoured)	2	selection on the marker itself	band	sY	0.5	12	25	0.1	0.12	2	0.26	120	80	0.4	1	0	0	100	0.82	6.419	235.143	1	yes
selection on the Y conditioned on group identity (matching patriline favoured)	2	selection on the marker itself	band	sY	0.5	12	25	0.1	0.12	2	0.26	30	160	0.4	1	0	0	100	0.89	6.69	665.444	1	yes
selection on the Y conditioned on group identity (matching patriline favoured)	2	selection on the marker itself	band	sY	0.5	12	25	0.1	0.12	2	0.26	60	160	0.4	1	0	0	100	0.93	8.831	400.125	1	no
selection on the Y conditioned on group identity (matching patriline favoured)	2	selection on the marker itself	band	sY	0.5	12	25	0.1	0.12	2	0.26	60	80	0.4	1	0	0	200	0.845	5.226	528	1	yes
selection on the Y conditioned on group identity (matching patriline favoured)	2	selection on the marker itself	band	sY	0.5	12	25	0.1	0.12	3	0.26	120	80	0.4	1	0	0	100	0.9	8.401	207.778	1	no
selection on the Y conditioned on group identity (matching patriline favoured)	2	selection on the marker itself	band	sY	0.5	12	25	0.1	0.12	3	0.26	30	160	0.4	1	0	0	100	0.94	10.03	382.5	1	no
selection on the Y conditioned on group identity (matching patriline favoured)	2	selection on the marker itself	band	sY	0.5	12	25	0.1	0.12	3	0.26	60	160	0.4	1	0	0	100	0.96	12.792	239.3	1	no
selection on the Y conditioned on group identity (matching patriline favoured)	2	selection on the marker itself	band	sY	0.5	12	25	0.1	0.12	3	0.26	60	80	0.4	1	0	0	100	0.9	6.518	479.5	1	yes
selection on the Y conditioned on group identity (matching patriline favoured)	2	selection on the marker itself	band	sY	0.5	12	25	0.1	0.12	1.5	0.35	120	160	0.4	1	0	0	200	0.72	4.973	204.857	1	yes
selection on the Y conditioned on group identity (matching patriline favoured)	2	selection on the marker itself	band	sY	0.5	12	25	0.1	0.12	1.5	0.35	30	160	0.4	1	0	0	200	0.77	3.959	803.571	1	yes
selection on the Y conditioned on group identity (matching patriline favoured)	2	selection on the marker itself	band	sY	0.5	12	25	0.1	0.12	1.5	0.35	60	160	0.4	1	0	0	200	0.76	4.237	576.875	1	yes
selection on the Y conditioned on group identity (matching patriline favoured)	2	selection on the marker itself	band	sY	0.5	12	25	0.1	0.12	1.5	0.35	60	80	0.4	1	0	0	200	0.595	3.801	654.2	1	yes
selection on the Y conditioned on group identity (matching patriline favoured)	2	selection on the marker itself	band	sY	0.5	12	25	0.1	0.12	2	0.35	120	160	0.4	1	0	0	100	0.78	6.83	104	1	yes
selection on the Y conditioned on group identity (matching patriline favoured)	2	selection on the marker itself	band	sY	0.5	12	25	0.1	0.12	2	0.35	120	80	0.4	1	0	0	200	0.655	5.01	353.833	1	yes
selection on the Y conditioned on group identity (matching patriline favoured)	2	selection on the marker itself	band	sY	0.5	12	25	0.1	0.12	2	0.35	30	160	0.4	1	0	0	200	0.85	4.734	534.375	1	yes
selection on the Y conditioned on group identity (matching patriline favoured)	2	selection on the marker itself	band	sY	0.5	12	25	0.1	0.12	2	0.35	30	80	0.4	1	0	0	100	0.67	3.084	892	1	yes
selection on the Y conditioned on group identity (matching patriline favoured)	2	selection on the marker itself	band	sY	0.5	12	25	0.1	0.12	2	0.35	60	160	0.4	1	0	0	200	0.845	5.382	313.125	1	yes
selection on the Y conditioned on group identity (matching patriline favoured)	2	selection on the marker itself	band	sY	0.5	12	25	0.1	0.12	2	0.35	60	80	0.4	1	0	0	200	0.69	3.797	587.833	1	yes
selection on the Y conditioned on group identity (matching patriline favoured)	2	selection on the marker itself	band	sY	0.5	12	25	0.1	0.12	3	0.35	120	160	0.4	1	0	0	100	0.87	9.276	188.222	1	no
selection on the Y conditioned on group identity (matching patriline favoured)	2	selection on the marker itself	band	sY	0.5	12	25	0.1	0.12	3	0.35	120	80	0.4	1	0	0	200	0.73	5.551	182.143	1	yes
selection on the Y conditioned on group identity (matching patriline favoured)	2	selection on the marker itself	band	sY	0.5	12	25	0.1	0.12	3	0.35	30	160	0.4	1	0	0	100	0.88	6.447	490.444	1	yes
selection on the Y conditioned on group identity (matching patriline favoured)	2	selection on the marker itself	band	sY	0.5	12	25	0.1	0.12	3	0.35	30	80	0.4	1	0	0	100	0.73	3.617	866.8	1	yes
selection on the Y conditioned on group identity (matching patriline favoured)	2	selection on the marker itself	band	sY	0.5	12	25	0.1	0.12	3	0.35	60	160	0.4	1	0	0	100	0.91	7.7	262.125	1	no
selection on the Y conditioned on group identity (matching patriline favoured)	2	selection on the marker itself	band	sY	0.5	12	25	0.1	0.12	3	0.35	60	80	0.4	1	0	0	200	0.795	4.834	464	1	yes
selection on the Y conditioned on group identity (matching patriline favoured)	2	selection on the marker itself	band	sY	0.5	12	25	0.1	0.12	2	0.45	120	160	0.4	1	0	0	100	0.5	3.941	153.429	1	no
selection on the Y conditioned on group identity (matching patriline favoured)	2	selection on the marker itself	band	sY	0.5	12	25	0.1	0.12	2	0.45	60	160	0.4	1	0	0	200	0.565	3.757	304.833	1	yes
selection on the Y conditioned on group identity (matching patriline favoured)	2	selection on the marker itself	band	sY	0.5	12	25	0.1	0.12	3	0.45	120	160	0.4	1	0	0	200	0.58	5.167	110.833	1	yes
selection on the Y conditioned on group identity (matching patriline favoured)	2	selection on the marker itself	band	sY	0.5	12	25	0.1	0.12	3	0.45	30	160	0.4	1	0	0	200	0.585	3.759	402.375	1	yes
selection on the Y conditioned on group identity (matching patriline favoured)	2	selection on the marker itself	band	sY	0.5	12	25	0.1	0.12	3	0.45	60	160	0.4	1	0	0	200	0.59	4.337	280.571	1	yes
selection on the Y conditioned on group identity (matching patriline favoured)	2	selection on the marker itself	band	sY	0.5	12	25	0.1	0.12	3	0.56	60	160	0.4	1	0	0	100	0.45	3.316	222.5	1	no
selection on the Y conditioned on group identity (matching patriline favoured)	2	selection on the marker itself	band	sY	0.5	12	25	0.1	0.12	1.5	0.08	120	80	0.8	1	0	0	100	0.94	9.707	415.2	1	no
selection on the Y conditioned on group identity (matching patriline favoured)	2	selection on the marker itself	band	sY	0.5	12	25	0.1	0.12	1.5	0.08	30	160	0.8	1	0	0	100	0.93	11.864	684.111	1	no
selection on the Y conditioned on group identity (matching patriline favoured)	2	selection on the marker itself	band	sY	0.5	12	25	0.1	0.12	1.5	0.08	60	80	0.8	1	0	0	100	0.87	7.763	776.143	1	no
selection on the Y conditioned on group identity (matching patriline favoured)	2	selection on the marker itself	band	sY	0.5	12	25	0.1	0.12	2	0.08	120	80	0.8	1	0	0	100	0.98	14.977	281.3	1	no
selection on the Y conditioned on group identity (matching patriline favoured)	2	selection on the marker itself	band	sY	0.5	12	25	0.1	0.12	2	0.08	60	80	0.8	1	0	0	100	0.96	11.762	852.6	1	no
selection on the Y conditioned on group identity (matching patriline favoured)	2	selection on the marker itself	band	sY	0.5	12	25	0.1	0.12	3	0.08	120	40	0.8	1	0	0	200	0.59	3.618	859.571	1	yes
selection on the Y conditioned on group identity (matching patriline favoured)	2	selection on the marker itself	band	sY	0.5	12	25	0.1	0.12	1.5	0.13	120	80	0.8	1	0	0	100	0.84	6.804	428.25	1	yes
selection on the Y conditioned on group identity (matching patriline favoured)	2	selection on the marker itself	band	sY	0.5	12	25	0.1	0.12	1.5	0.13	30	160	0.8	1	0	0	100	0.91	8.689	788.875	1	no
selection on the Y conditioned on group identity (matching patriline favoured)	2	selection on the marker itself	band	sY	0.5	12	25	0.1	0.12	1.5	0.13	60	160	0.8	1	0	0	100	0.98	11.157	552.2	1	no
selection on the Y conditioned on group identity (matching patriline favoured)	2	selection on the marker itself	band	sY	0.5	12	25	0.1	0.12	1.5	0.13	60	80	0.8	1	0	0	200	0.81	6.165	686.667	1	yes
selection on the Y conditioned on group identity (matching patriline favoured)	2	selection on the marker itself	band	sY	0.5	12	25	0.1	0.12	2	0.13	120	80	0.8	1	0	0	100	0.98	10.134	292.8	1	no
selection on the Y conditioned on group identity (matching patriline favoured)	2	selection on the marker itself	band	sY	0.5	12	25	0.1	0.12	2	0.13	30	160	0.8	1	0	0	100	0.97	11.992	539.3	1	no
selection on the Y conditioned on group identity (matching patriline favoured)	2	selection on the marker itself	band	sY	0.5	12	25	0.1	0.12	2	0.13	60	80	0.8	1	0	0	100	0.92	7.897	735.5	1	no
selection on the Y conditioned on group identity (matching patriline favoured)	2	selection on the marker itself	band	sY	0.5	12	25	0.1	0.12	3	0.13	120	40	0.8	1	0	0	100	0.26	3.457	905.5	1	no
selection on the Y conditioned on group identity (matching patriline favoured)	2	selection on the marker itself	band	sY	0.5	12	25	0.1	0.12	3	0.13	120	80	0.8	1	0	0	100	0.99	15.182	343.4	1	no
selection on the Y conditioned on group identity (matching patriline favoured)	2	selection on the marker itself	band	sY	0.5	12	25	0.1	0.12	3	0.13	60	80	0.8	1	0	0	100	0.98	10.454	674.9	1	no
selection on the Y conditioned on group identity (matching patriline favoured)	2	selection on the marker itself	band	sY	0.5	12	25	0.1	0.12	1.5	0.19	120	160	0.8	1	0	0	100	0.99	10.686	196	1	no
selection on the Y conditioned on group identity (matching patriline favoured)	2	selection on the marker itself	band	sY	0.5	12	25	0.1	0.12	1.5	0.19	120	80	0.8	1	0	0	200	0.735	5.561	432.571	1	yes
selection on the Y conditioned on group identity (matching patriline favoured)	2	selection on the marker itself	band	sY	0.5	12	25	0.1	0.12	1.5	0.19	30	160	0.8	1	0	0	200	0.95	6.164	805	1	yes
selection on the Y conditioned on group identity (matching patriline favoured)	2	selection on the marker itself	band	sY	0.5	12	25	0.1	0.12	1.5	0.19	60	160	0.8	1	0	0	100	0.98	8.059	685.6	1	no
selection on the Y conditioned on group identity (matching patriline favoured)	2	selection on the marker itself	band	sY	0.5	12	25	0.1	0.12	1.5	0.19	60	80	0.8	1	0	0	100	0.87	4.352	903.889	1	yes
selection on the Y conditioned on group identity (matching patriline favoured)	2	selection on the marker itself	band	sY	0.5	12	25	0.1	0.12	2	0.19	120	80	0.8	1	0	0	100	0.89	7.191	292.875	1	no
selection on the Y conditioned on group identity (matching patriline favoured)	2	selection on the marker itself	band	sY	0.5	12	25	0.1	0.12	2	0.19	30	160	0.8	1	0	0	100	0.97	8.789	654.333	1	no
selection on the Y conditioned on group identity (matching patriline favoured)	2	selection on the marker itself	band	sY	0.5	12	25	0.1	0.12	2	0.19	60	160	0.8	1	0	0	100	0.99	11.504	648.7	1	no
selection on the Y conditioned on group identity (matching patriline favoured)	2	selection on the marker itself	band	sY	0.5	12	25	0.1	0.12	2	0.19	60	80	0.8	1	0	0	100	0.93	5.818	869.8	1	yes
selection on the Y conditioned on group identity (matching patriline favoured)	2	selection on the marker itself	band	sY	0.5	12	25	0.1	0.12	3	0.19	120	80	0.8	1	0	0	100	0.94	10.04	260.2	1	no
selection on the Y conditioned on group identity (matching patriline favoured)	2	selection on the marker itself	band	sY	0.5	12	25	0.1	0.12	3	0.19	30	160	0.8	1	0	0	100	0.89	11.43	481.3	1	no
selection on the Y conditioned on group identity (matching patriline favoured)	2	selection on the marker itself	band	sY	0.5	12	25	0.1	0.12	3	0.19	60	80	0.8	1	0	0	100	0.98	6.866	709	1	yes
selection on the Y conditioned on group identity (matching patriline favoured)	2	selection on the marker itself	band	sY	0.5	12	25	0.1	0.12	1.5	0.26	120	160	0.8	1	0	0	100	0.91	7.727	289.333	1	no
selection on the Y conditioned on group identity (matching patriline favoured)	2	selection on the marker itself	band	sY	0.5	12	25	0.1	0.12	1.5	0.26	120	80	0.8	1	0	0	100	0.59	4.988	429.111	1	yes
selection on the Y conditioned on group identity (matching patriline favoured)	2	selection on the marker itself	band	sY	0.5	12	25	0.1	0.12	1.5	0.26	30	160	0.8	1	0	0	100	0.9	4.699	787.9	1	yes
selection on the Y conditioned on group identity (matching patriline favoured)	2	selection on the marker itself	band	sY	0.5	12	25	0.1	0.12	1.5	0.26	60	160	0.8	1	0	0	100	0.92	5.866	453.2	1	yes
selection on the Y conditioned on group identity (matching patriline favoured)	2	selection on the marker itself	band	sY	0.5	12	25	0.1	0.12	1.5	0.26	60	80	0.8	1	0	0	200	0.695	3.842	850.833	1	yes
selection on the Y conditioned on group identity (matching patriline favoured)	2	selection on the marker itself	band	sY	0.5	12	25	0.1	0.12	2	0.26	120	160	0.8	1	0	0	100	0.96	10.818	163	1	no
selection on the Y conditioned on group identity (matching patriline favoured)	2	selection on the marker itself	band	sY	0.5	12	25	0.1	0.12	2	0.26	120	80	0.8	1	0	0	200	0.815	5.2	287	1	yes
selection on the Y conditioned on group identity (matching patriline favoured)	2	selection on the marker itself	band	sY	0.5	12	25	0.1	0.12	2	0.26	30	160	0.8	1	0	0	100	0.89	6.207	722.6	1	yes
selection on the Y conditioned on group identity (matching patriline favoured)	2	selection on the marker itself	band	sY	0.5	12	25	0.1	0.12	2	0.26	60	160	0.8	1	0	0	100	0.93	8.332	387.667	1	no
selection on the Y conditioned on group identity (matching patriline favoured)	2	selection on the marker itself	band	sY	0.5	12	25	0.1	0.12	2	0.26	60	80	0.8	1	0	0	100	0.9	4.517	596.4	1	yes
selection on the Y conditioned on group identity (matching patriline favoured)	2	selection on the marker itself	band	sY	0.5	12	25	0.1	0.12	3	0.26	120	80	0.8	1	0	0	100	0.94	7.368	348	1	no
selection on the Y conditioned on group identity (matching patriline favoured)	2	selection on the marker itself	band	sY	0.5	12	25	0.1	0.12	3	0.26	30	160	0.8	1	0	0	100	0.95	8.005	968.667	1	no
selection on the Y conditioned on group identity (matching patriline favoured)	2	selection on the marker itself	band	sY	0.5	12	25	0.1	0.12	3	0.26	60	160	0.8	1	0	0	100	0.96	10.467	300.111	1	no
selection on the Y conditioned on group identity (matching patriline favoured)	2	selection on the marker itself	band	sY	0.5	12	25	0.1	0.12	3	0.26	60	80	0.8	1	0	0	100	0.93	5.697	583.111	1	yes
selection on the Y conditioned on group identity (matching patriline favoured)	2	selection on the marker itself	band	sY	0.5	12	25	0.1	0.12	1.5	0.35	120	160	0.8	1	0	0	200	0.81	5.484	203.143	1	yes
selection on the Y conditioned on group identity (matching patriline favoured)	2	selection on the marker itself	band	sY	0.5	12	25	0.1	0.12	1.5	0.35	30	160	0.8	1	0	0	100	0.87	3.564	749.778	1	yes
selection on the Y conditioned on group identity (matching patriline favoured)	2	selection on the marker itself	band	sY	0.5	12	25	0.1	0.12	1.5	0.35	60	160	0.8	1	0	0	100	0.89	3.9	433.7	1	yes
selection on the Y conditioned on group identity (matching patriline favoured)	2	selection on the marker itself	band	sY	0.5	12	25	0.1	0.12	1.5	0.35	60	80	0.8	1	0	0	200	0.575	3.513	658.429	1	yes
selection on the Y conditioned on group identity (matching patriline favoured)	2	selection on the marker itself	band	sY	0.5	12	25	0.1	0.12	2	0.35	120	160	0.8	1	0	0	100	0.91	6.88	184	1	yes
selection on the Y conditioned on group identity (matching patriline favoured)	2	selection on the marker itself	band	sY	0.5	12	25	0.1	0.12	2	0.35	120	80	0.8	1	0	0	200	0.7	4.271	391.5	1	yes
selection on the Y conditioned on group identity (matching patriline favoured)	2	selection on the marker itself	band	sY	0.5	12	25	0.1	0.12	2	0.35	30	160	0.8	1	0	0	200	0.89	4.21	545.5	1	yes
selection on the Y conditioned on group identity (matching patriline favoured)	2	selection on the marker itself	band	sY	0.5	12	25	0.1	0.12	2	0.35	60	160	0.8	1	0	0	100	0.89	5.09	399.5	1	yes
selection on the Y conditioned on group identity (matching patriline favoured)	2	selection on the marker itself	band	sY	0.5	12	25	0.1	0.12	2	0.35	60	80	0.8	1	0	0	200	0.76	3.646	634.5	1	yes
selection on the Y conditioned on group identity (matching patriline favoured)	2	selection on the marker itself	band	sY	0.5	12	25	0.1	0.12	3	0.35	120	160	0.8	1	0	0	100	0.89	9.099	148.25	1	no
selection on the Y conditioned on group identity (matching patriline favoured)	2	selection on the marker itself	band	sY	0.5	12	25	0.1	0.12	3	0.35	120	80	0.8	1	0	0	100	0.79	5.664	214.429	1	yes
selection on the Y conditioned on group identity (matching patriline favoured)	2	selection on the marker itself	band	sY	0.5	12	25	0.1	0.12	3	0.35	30	160	0.8	1	0	0	200	0.885	5.6	490.875	1	yes
selection on the Y conditioned on group identity (matching patriline favoured)	2	selection on the marker itself	band	sY	0.5	12	25	0.1	0.12	3	0.35	60	160	0.8	1	0	0	100	0.91	6.96	271.7	1	yes
selection on the Y conditioned on group identity (matching patriline favoured)	2	selection on the marker itself	band	sY	0.5	12	25	0.1	0.12	3	0.35	60	80	0.8	1	0	0	100	0.84	3.712	524.889	1	yes
selection on the Y conditioned on group identity (matching patriline favoured)	2	selection on the marker itself	band	sY	0.5	12	25	0.1	0.12	1.5	0.45	120	160	0.8	1	0	0	200	0.555	3.272	176.6	1	yes
selection on the Y conditioned on group identity (matching patriline favoured)	2	selection on the marker itself	band	sY	0.5	12	25	0.1	0.12	1.5	0.45	30	160	0.8	1	0	0	100	0.52	2.561	740.667	1	no
selection on the Y conditioned on group identity (matching patriline favoured)	2	selection on the marker itself	band	sY	0.5	12	25	0.1	0.12	1.5	0.45	60	160	0.8	1	0	0	100	0.63	2.539	427.333	1	no
selection on the Y conditioned on group identity (matching patriline favoured)	2	selection on the marker itself	band	sY	0.5	12	25	0.1	0.12	2	0.45	120	160	0.8	1	0	0	200	0.61	4.144	130.6	1	yes
selection on the Y conditioned on group identity (matching patriline favoured)	2	selection on the marker itself	band	sY	0.5	12	25	0.1	0.12	2	0.45	30	160	0.8	1	0	0	100	0.7	2.906	445.286	1	no
selection on the Y conditioned on group identity (matching patriline favoured)	2	selection on the marker itself	band	sY	0.5	12	25	0.1	0.12	2	0.45	60	160	0.8	1	0	0	100	0.69	2.923	359.25	1	no
selection on the Y conditioned on group identity (matching patriline favoured)	2	selection on the marker itself	band	sY	0.5	12	25	0.1	0.12	3	0.45	120	160	0.8	1	0	0	200	0.66	4.864	119.429	1	yes
selection on the Y conditioned on group identity (matching patriline favoured)	2	selection on the marker itself	band	sY	0.5	12	25	0.1	0.12	3	0.45	30	160	0.8	1	0	0	200	0.71	3.43	535.625	1	yes
selection on the Y conditioned on group identity (matching patriline favoured)	2	selection on the marker itself	band	sY	0.5	12	25	0.1	0.12	3	0.45	60	160	0.8	1	0	0	200	0.775	4.164	247	1	yes
selection on the Y conditioned on group identity (matching patriline favoured)	2	selection on the marker itself	band	sY	0.5	12	25	0.1	0.12	2	0.56	60	160	0.8	1	0	0	100	0.52	2.453	646.5	1	no
selection on the Y conditioned on group identity (matching patriline favoured)	2	selection on the marker itself	band	sY	0.5	12	25	0.1	0.12	3	0.56	120	160	0.8	1	0	0	200	0.545	3.581	121.5	1	yes
selection on the Y conditioned on group identity (matching patriline favoured)	2	selection on the marker itself	band	sY	0.5	12	25	0.1	0.12	3	0.56	30	160	0.8	1	0	0	100	0.6	2.343	513.556	1	no
selection on the Y conditioned on group identity (matching patriline favoured)	2	selection on the marker itself	band	sY	0.5	12	25	0.1	0.12	3	0.56	60	160	0.8	1	0	0	100	0.57	2.942	353.143	1	no
selection on the Y conditioned on group identity (matching patriline favoured)	2	selection on the marker itself	band	sY	0.5	12	25	0.1	0.12	1.5	0.08	120	80	1.6	1	0	0	100	0.71	9.136	593	1	no
selection on the Y conditioned on group identity (matching patriline favoured)	2	selection on the marker itself	band	sY	0.5	12	25	0.1	0.12	1.5	0.08	60	160	1.6	1	0	0	100	0.96	14.851	753.3	1	no
selection on the Y conditioned on group identity (matching patriline favoured)	2	selection on the marker itself	band	sY	0.5	12	25	0.1	0.12	2	0.08	30	160	1.6	1	0	0	100	0.93	14.703	753	1	no
selection on the Y conditioned on group identity (matching patriline favoured)	2	selection on the marker itself	band	sY	0.5	12	25	0.1	0.12	2	0.08	60	80	1.6	1	0	0	100	0.95	8.999	745	1	no
selection on the Y conditioned on group identity (matching patriline favoured)	2	selection on the marker itself	band	sY	0.5	12	25	0.1	0.12	3	0.08	120	40	1.6	1	0	0	100	0.39	4.287	911.143	1	no
selection on the Y conditioned on group identity (matching patriline favoured)	2	selection on the marker itself	band	sY	0.5	12	25	0.1	0.12	3	0.08	60	80	1.6	1	0	0	100	0.97	12.966	693.4	1	no
selection on the Y conditioned on group identity (matching patriline favoured)	2	selection on the marker itself	band	sY	0.5	12	25	0.1	0.12	1.5	0.13	30	160	1.6	1	0	0	100	0.89	7.445	959.2	1	no
selection on the Y conditioned on group identity (matching patriline favoured)	2	selection on the marker itself	band	sY	0.5	12	25	0.1	0.12	1.5	0.13	60	160	1.6	1	0	0	100	0.97	9.376	602.9	1	no
selection on the Y conditioned on group identity (matching patriline favoured)	2	selection on the marker itself	band	sY	0.5	12	25	0.1	0.12	1.5	0.13	60	80	1.6	1	0	0	100	0.78	4.79	968.167	1	yes
selection on the Y conditioned on group identity (matching patriline favoured)	2	selection on the marker itself	band	sY	0.5	12	25	0.1	0.12	2	0.13	120	80	1.6	1	0	0	100	0.82	8.302	430.889	1	no
selection on the Y conditioned on group identity (matching patriline favoured)	2	selection on the marker itself	band	sY	0.5	12	25	0.1	0.12	2	0.13	30	160	1.6	1	0	0	100	0.92	9.916	845.333	1	no
selection on the Y conditioned on group identity (matching patriline favoured)	2	selection on the marker itself	band	sY	0.5	12	25	0.1	0.12	2	0.13	60	80	1.6	1	0	0	100	0.93	6.073	824.778	1	yes
selection on the Y conditioned on group identity (matching patriline favoured)	2	selection on the marker itself	band	sY	0.5	12	25	0.1	0.12	3	0.13	120	80	1.6	1	0	0	100	0.95	12.144	326.5	1	no
selection on the Y conditioned on group identity (matching patriline favoured)	2	selection on the marker itself	band	sY	0.5	12	25	0.1	0.12	3	0.13	30	160	1.6	1	0	0	100	0.92	13.192	921.111	1	no
selection on the Y conditioned on group identity (matching patriline favoured)	2	selection on the marker itself	band	sY	0.5	12	25	0.1	0.12	3	0.13	60	80	1.6	1	0	0	100	0.95	8.92	618.3	1	no
selection on the Y conditioned on group identity (matching patriline favoured)	2	selection on the marker itself	band	sY	0.5	12	25	0.1	0.12	1.5	0.19	120	160	1.6	1	0	0	100	0.97	9.459	291.9	1	no
selection on the Y conditioned on group identity (matching patriline favoured)	2	selection on the marker itself	band	sY	0.5	12	25	0.1	0.12	1.5	0.19	30	160	1.6	1	0	0	100	0.87	6.097	962.25	1	yes
selection on the Y conditioned on group identity (matching patriline favoured)	2	selection on the marker itself	band	sY	0.5	12	25	0.1	0.12	1.5	0.19	60	160	1.6	1	0	0	100	0.99	7.399	648.4	1	no
selection on the Y conditioned on group identity (matching patriline favoured)	2	selection on the marker itself	band	sY	0.5	12	25	0.1	0.12	2	0.19	120	160	1.6	1	0	0	100	0.99	13.309	301.3	1	no
selection on the Y conditioned on group identity (matching patriline favoured)	2	selection on the marker itself	band	sY	0.5	12	25	0.1	0.12	2	0.19	120	80	1.6	1	0	0	100	0.8	7.253	356.667	1	no
selection on the Y conditioned on group identity (matching patriline favoured)	2	selection on the marker itself	band	sY	0.5	12	25	0.1	0.12	2	0.19	30	160	1.6	1	0	0	100	0.92	7.881	840.6	1	no
selection on the Y conditioned on group identity (matching patriline favoured)	2	selection on the marker itself	band	sY	0.5	12	25	0.1	0.12	2	0.19	60	160	1.6	1	0	0	100	0.98	9.893	487.222	1	no
selection on the Y conditioned on group identity (matching patriline favoured)	2	selection on the marker itself	band	sY	0.5	12	25	0.1	0.12	2	0.19	60	80	1.6	1	0	0	100	0.87	4.905	663.3	1	yes
selection on the Y conditioned on group identity (matching patriline favoured)	2	selection on the marker itself	band	sY	0.5	12	25	0.1	0.12	3	0.19	120	80	1.6	1	0	0	100	0.9	7.976	259.375	1	no
selection on the Y conditioned on group identity (matching patriline favoured)	2	selection on the marker itself	band	sY	0.5	12	25	0.1	0.12	3	0.19	30	160	1.6	1	0	0	100	0.97	9.376	534.4	1	no
selection on the Y conditioned on group identity (matching patriline favoured)	2	selection on the marker itself	band	sY	0.5	12	25	0.1	0.12	3	0.19	60	160	1.6	1	0	0	100	0.96	13.966	362.556	1	no
selection on the Y conditioned on group identity (matching patriline favoured)	2	selection on the marker itself	band	sY	0.5	12	25	0.1	0.12	3	0.19	60	80	1.6	1	0	0	200	0.92	6.518	659.5	1	yes
selection on the Y conditioned on group identity (matching patriline favoured)	2	selection on the marker itself	band	sY	0.5	12	25	0.1	0.12	1.5	0.26	120	160	1.6	1	0	0	100	0.94	7.736	295.444	1	no
selection on the Y conditioned on group identity (matching patriline favoured)	2	selection on the marker itself	band	sY	0.5	12	25	0.1	0.12	1.5	0.26	60	160	1.6	1	0	0	100	0.9	5.684	442.222	1	yes
selection on the Y conditioned on group identity (matching patriline favoured)	2	selection on the marker itself	band	sY	0.5	12	25	0.1	0.12	2	0.26	120	160	1.6	1	0	0	100	0.95	9.863	196.6	1	no
selection on the Y conditioned on group identity (matching patriline favoured)	2	selection on the marker itself	band	sY	0.5	12	25	0.1	0.12	2	0.26	120	80	1.6	1	0	0	200	0.73	6.144	372.143	1	yes
selection on the Y conditioned on group identity (matching patriline favoured)	2	selection on the marker itself	band	sY	0.5	12	25	0.1	0.12	2	0.26	30	160	1.6	1	0	0	100	0.9	6.284	944.4	1	yes
selection on the Y conditioned on group identity (matching patriline favoured)	2	selection on the marker itself	band	sY	0.5	12	25	0.1	0.12	2	0.26	60	160	1.6	1	0	0	100	0.96	6.733	374.7	1	yes
selection on the Y conditioned on group identity (matching patriline favoured)	2	selection on the marker itself	band	sY	0.5	12	25	0.1	0.12	2	0.26	60	80	1.6	1	0	0	100	0.73	4.268	668.667	1	yes
selection on the Y conditioned on group identity (matching patriline favoured)	2	selection on the marker itself	band	sY	0.5	12	25	0.1	0.12	3	0.26	120	160	1.6	1	0	0	100	0.98	13.073	145.9	1	no
selection on the Y conditioned on group identity (matching patriline favoured)	2	selection on the marker itself	band	sY	0.5	12	25	0.1	0.12	3	0.26	120	80	1.6	1	0	0	200	0.865	7.039	346.75	1	no
selection on the Y conditioned on group identity (matching patriline favoured)	2	selection on the marker itself	band	sY	0.5	12	25	0.1	0.12	3	0.26	30	160	1.6	1	0	0	100	0.95	7.134	554.9	1	no
selection on the Y conditioned on group identity (matching patriline favoured)	2	selection on the marker itself	band	sY	0.5	12	25	0.1	0.12	3	0.26	60	160	1.6	1	0	0	100	0.96	9.274	328.667	1	no
selection on the Y conditioned on group identity (matching patriline favoured)	2	selection on the marker itself	band	sY	0.5	12	25	0.1	0.12	3	0.26	60	80	1.6	1	0	0	100	0.88	4.799	651.556	1	yes
selection on the Y conditioned on group identity (matching patriline favoured)	2	selection on the marker itself	band	sY	0.5	12	25	0.1	0.12	1.5	0.35	120	160	1.6	1	0	0	200	0.86	5.63	268.25	1	yes
selection on the Y conditioned on group identity (matching patriline favoured)	2	selection on the marker itself	band	sY	0.5	12	25	0.1	0.12	1.5	0.35	60	160	1.6	1	0	0	100	0.88	3.957	571.667	1	yes
selection on the Y conditioned on group identity (matching patriline favoured)	2	selection on the marker itself	band	sY	0.5	12	25	0.1	0.12	2	0.35	120	160	1.6	1	0	0	100	0.9	6.489	161.75	1	yes
selection on the Y conditioned on group identity (matching patriline favoured)	2	selection on the marker itself	band	sY	0.5	12	25	0.1	0.12	2	0.35	120	80	1.6	1	0	0	200	0.51	4.985	378.167	1	yes
selection on the Y conditioned on group identity (matching patriline favoured)	2	selection on the marker itself	band	sY	0.5	12	25	0.1	0.12	2	0.35	30	160	1.6	1	0	0	200	0.885	4.378	804.125	1	yes
selection on the Y conditioned on group identity (matching patriline favoured)	2	selection on the marker itself	band	sY	0.5	12	25	0.1	0.12	2	0.35	60	160	1.6	1	0	0	100	0.92	5.04	392.556	1	yes
selection on the Y conditioned on group identity (matching patriline favoured)	2	selection on the marker itself	band	sY	0.5	12	25	0.1	0.12	2	0.35	60	80	1.6	1	0	0	200	0.62	4.234	781.667	1	yes
selection on the Y conditioned on group identity (matching patriline favoured)	2	selection on the marker itself	band	sY	0.5	12	25	0.1	0.12	3	0.35	120	160	1.6	1	0	0	100	0.95	8.18	128.9	1	no
selection on the Y conditioned on group identity (matching patriline favoured)	2	selection on the marker itself	band	sY	0.5	12	25	0.1	0.12	3	0.35	120	80	1.6	1	0	0	100	0.6	6.201	255	1	yes
selection on the Y conditioned on group identity (matching patriline favoured)	2	selection on the marker itself	band	sY	0.5	12	25	0.1	0.12	3	0.35	30	160	1.6	1	0	0	100	0.94	5.315	484.6	1	yes
selection on the Y conditioned on group identity (matching patriline favoured)	2	selection on the marker itself	band	sY	0.5	12	25	0.1	0.12	3	0.35	60	160	1.6	1	0	0	100	0.95	6.394	287.2	1	yes
selection on the Y conditioned on group identity (matching patriline favoured)	2	selection on the marker itself	band	sY	0.5	12	25	0.1	0.12	3	0.35	60	80	1.6	1	0	0	200	0.77	3.895	629	1	yes
selection on the Y conditioned on group identity (matching patriline favoured)	2	selection on the marker itself	band	sY	0.5	12	25	0.1	0.12	1.5	0.45	30	160	1.6	1	0	0	100	0.61	2.642	984	1	no
selection on the Y conditioned on group identity (matching patriline favoured)	2	selection on the marker itself	band	sY	0.5	12	25	0.1	0.12	2	0.45	120	160	1.6	1	0	0	200	0.675	4.126	185.333	1	yes
selection on the Y conditioned on group identity (matching patriline favoured)	2	selection on the marker itself	band	sY	0.5	12	25	0.1	0.12	2	0.45	30	160	1.6	1	0	0	100	0.77	2.794	908.714	1	no
selection on the Y conditioned on group identity (matching patriline favoured)	2	selection on the marker itself	band	sY	0.5	12	25	0.1	0.12	2	0.45	60	160	1.6	1	0	0	200	0.72	3.436	329.625	1	yes
selection on the Y conditioned on group identity (matching patriline favoured)	2	selection on the marker itself	band	sY	0.5	12	25	0.1	0.12	3	0.45	120	160	1.6	1	0	0	100	0.75	5.162	148.7	1	yes
selection on the Y conditioned on group identity (matching patriline favoured)	2	selection on the marker itself	band	sY	0.5	12	25	0.1	0.12	3	0.45	30	160	1.6	1	0	0	100	0.8	3.204	661.333	1	yes
selection on the Y conditioned on group identity (matching patriline favoured)	2	selection on the marker itself	band	sY	0.5	12	25	0.1	0.12	3	0.45	60	160	1.6	1	0	0	100	0.85	4.074	267.111	1	yes
selection on the Y conditioned on group identity (matching patriline favoured)	2	selection on the marker itself	band	sY	0.5	12	25	0.1	0.12	3	0.56	120	160	1.6	1	0	0	200	0.515	3.186	122	1	yes
selection on the Y conditioned on group identity (matching patriline favoured)	2	selection on the marker itself	band	sY	0.5	12	25	0.1	0.12	3	0.56	30	160	1.6	1	0	0	100	0.6	2.586	667.714	1	no
reduced F1-male fertility	4	cultural	band	theta	0	12	25	0.1	0.12	2	0.08	120	40	0.4	1	0	0	200	0.75	5.185	621.375	1	yes
reduced F1-male fertility	4	cultural	band	theta	0	12	25	0.1	0.12	3	0.08	120	40	0.4	1	0	0	200	0.85	6.515	874.778	1	yes
reduced F1-male fertility	4	cultural	band	theta	0	12	25	0.1	0.12	1.5	0.13	120	80	0.4	1	0	0	200	0.945	11.254	294.4	1	no
reduced F1-male fertility	4	cultural	band	theta	0	12	25	0.1	0.12	1.5	0.13	30	160	0.4	1	0	0	200	0.93	14.286	619.333	1	no
reduced F1-male fertility	4	cultural	band	theta	0	12	25	0.1	0.12	1.5	0.13	60	80	0.4	1	0	0	200	0.91	9.317	684	1	no
reduced F1-male fertility	4	cultural	band	theta	0	12	25	0.1	0.12	2	0.13	120	40	0.4	1	0	0	200	0.47	4.499	585.833	1	no
reduced F1-male fertility	4	cultural	band	theta	0	12	25	0.1	0.12	2	0.13	60	80	0.4	1	0	0	200	0.94	12.765	851.7	1	no
reduced F1-male fertility	4	cultural	band	theta	0	12	25	0.1	0.12	3	0.13	120	40	0.4	1	0	0	200	0.665	5.422	548.667	1	yes
reduced F1-male fertility	4	cultural	band	theta	0	12	25	0.1	0.12	3	0.13	30	80	0.4	1	0	0	200	0.87	10.83	952.75	1	no
reduced F1-male fertility	4	cultural	band	theta	0	12	25	0.1	0.12	1.5	0.19	120	80	0.4	1	0	0	200	0.86	8.481	492.875	1	no
reduced F1-male fertility	4	cultural	band	theta	0	12	25	0.1	0.12	1.5	0.19	30	160	0.4	1	0	0	200	0.9	10.071	518.375	1	no
reduced F1-male fertility	4	cultural	band	theta	0	12	25	0.1	0.12	1.5	0.19	60	160	0.4	1	0	0	200	0.96	12.627	669.9	1	no
reduced F1-male fertility	4	cultural	band	theta	0	12	25	0.1	0.12	1.5	0.19	60	80	0.4	1	0	0	200	0.87	6.735	846.5	1	yes
reduced F1-male fertility	4	cultural	band	theta	0	12	25	0.1	0.12	2	0.19	120	80	0.4	1	0	0	200	0.955	12.711	336.778	1	no
reduced F1-male fertility	4	cultural	band	theta	0	12	25	0.1	0.12	2	0.19	60	80	0.4	1	0	0	200	0.91	9.111	765.556	1	no
reduced F1-male fertility	4	cultural	band	theta	0	12	25	0.1	0.12	3	0.19	120	40	0.4	1	0	0	200	0.535	4.486	529.167	1	yes
reduced F1-male fertility	4	cultural	band	theta	0	12	25	0.1	0.12	3	0.19	120	80	0.4	1	0	0	200	0.97	16.617	239.7	1	no
reduced F1-male fertility	4	cultural	band	theta	0	12	25	0.1	0.12	3	0.19	60	80	0.4	1	0	0	200	0.925	12.458	647.556	1	no
reduced F1-male fertility	4	cultural	band	theta	0	12	25	0.1	0.12	1.5	0.26	120	160	0.4	1	0	0	200	0.915	11.162	290.25	1	no
reduced F1-male fertility	4	cultural	band	theta	0	12	25	0.1	0.12	1.5	0.26	120	80	0.4	1	0	0	200	0.675	6.292	302.833	1	yes
reduced F1-male fertility	4	cultural	band	theta	0	12	25	0.1	0.12	1.5	0.26	30	160	0.4	1	0	0	200	0.89	7.055	717.8	1	no
reduced F1-male fertility	4	cultural	band	theta	0	12	25	0.1	0.12	1.5	0.26	60	160	0.4	1	0	0	200	0.915	8.51	359.444	1	no
reduced F1-male fertility	4	cultural	band	theta	0	12	25	0.1	0.12	1.5	0.26	60	80	0.4	1	0	0	200	0.755	5.8	626.111	1	yes
reduced F1-male fertility	4	cultural	band	theta	0	12	25	0.1	0.12	2	0.26	120	80	0.4	1	0	0	200	0.815	8.619	297.222	1	no
reduced F1-male fertility	4	cultural	band	theta	0	12	25	0.1	0.12	2	0.26	30	160	0.4	1	0	0	200	0.89	10.007	568.6	1	no
reduced F1-male fertility	4	cultural	band	theta	0	12	25	0.1	0.12	2	0.26	60	160	0.4	1	0	0	200	0.93	13.127	428.889	1	no
reduced F1-male fertility	4	cultural	band	theta	0	12	25	0.1	0.12	2	0.26	60	80	0.4	1	0	0	200	0.835	6.941	484	1	yes
reduced F1-male fertility	4	cultural	band	theta	0	12	25	0.1	0.12	3	0.26	120	80	0.4	1	0	0	200	0.9	12.035	226.556	1	no
reduced F1-male fertility	4	cultural	band	theta	0	12	25	0.1	0.12	3	0.26	30	160	0.4	1	0	0	200	0.92	13.398	785.1	1	no
reduced F1-male fertility	4	cultural	band	theta	0	12	25	0.1	0.12	3	0.26	60	80	0.4	1	0	0	200	0.885	8.848	557	1	no
reduced F1-male fertility	4	cultural	band	theta	0	12	25	0.1	0.12	1.5	0.35	120	160	0.4	1	0	0	200	0.615	6.679	407.25	1	yes
reduced F1-male fertility	4	cultural	band	theta	0	12	25	0.1	0.12	1.5	0.35	30	160	0.4	1	0	0	200	0.645	4.375	717.75	1	yes
reduced F1-male fertility	4	cultural	band	theta	0	12	25	0.1	0.12	1.5	0.35	60	160	0.4	1	0	0	200	0.605	6.319	589.571	1	yes
reduced F1-male fertility	4	cultural	band	theta	0	12	25	0.1	0.12	2	0.35	120	160	0.4	1	0	0	200	0.745	10.308	176.667	1	no
reduced F1-male fertility	4	cultural	band	theta	0	12	25	0.1	0.12	2	0.35	30	160	0.4	1	0	0	200	0.725	6.623	814.833	1	yes
reduced F1-male fertility	4	cultural	band	theta	0	12	25	0.1	0.12	2	0.35	60	160	0.4	1	0	0	200	0.675	8.576	366.889	1	no
reduced F1-male fertility	4	cultural	band	theta	0	12	25	0.1	0.12	2	0.35	60	80	0.4	1	0	0	200	0.555	6.021	440.333	1	yes
reduced F1-male fertility	4	cultural	band	theta	0	12	25	0.1	0.12	3	0.35	120	80	0.4	1	0	0	200	0.69	8.672	226.833	1	no
reduced F1-male fertility	4	cultural	band	theta	0	12	25	0.1	0.12	3	0.35	30	160	0.4	1	0	0	200	0.76	9.493	832.143	1	no
reduced F1-male fertility	4	cultural	band	theta	0	12	25	0.1	0.12	3	0.35	30	80	0.4	1	0	0	200	0.565	5.365	909.5	1	yes
reduced F1-male fertility	4	cultural	band	theta	0	12	25	0.1	0.12	3	0.35	60	160	0.4	1	0	0	200	0.77	12.364	317.778	1	no
reduced F1-male fertility	4	cultural	band	theta	0	12	25	0.1	0.12	3	0.35	60	80	0.4	1	0	0	200	0.695	6.409	613.5	1	yes
reduced F1-male fertility	4	cultural	band	theta	0	12	25	0.1	0.12	1.5	0.08	120	80	0.8	1	0	0	200	0.96	13.336	411.6	1	no
reduced F1-male fertility	4	cultural	band	theta	0	12	25	0.1	0.12	2	0.08	60	80	0.8	1	0	0	200	0.96	15.185	665	1	no
reduced F1-male fertility	4	cultural	band	theta	0	12	25	0.1	0.12	3	0.08	120	40	0.8	1	0	0	200	0.73	3.316	790.286	1	yes
reduced F1-male fertility	4	cultural	band	theta	0	12	25	0.1	0.12	1.5	0.13	120	80	0.8	1	0	0	200	0.885	8.674	504.5	1	no
reduced F1-male fertility	4	cultural	band	theta	0	12	25	0.1	0.12	2	0.13	60	80	0.8	1	0	0	200	0.94	9.496	662.111	1	no
reduced F1-male fertility	4	cultural	band	theta	0	12	25	0.1	0.12	3	0.13	60	80	0.8	1	0	0	200	0.955	13.372	673.2	1	no
reduced F1-male fertility	4	cultural	band	theta	0	12	25	0.1	0.12	1.5	0.19	120	160	0.8	1	0	0	200	0.965	14.824	366.7	1	no
reduced F1-male fertility	4	cultural	band	theta	0	12	25	0.1	0.12	1.5	0.19	120	80	0.8	1	0	0	200	0.71	7.565	497	1	no
reduced F1-male fertility	4	cultural	band	theta	0	12	25	0.1	0.12	1.5	0.19	30	160	0.8	1	0	0	200	0.88	8.695	947.778	1	no
reduced F1-male fertility	4	cultural	band	theta	0	12	25	0.1	0.12	1.5	0.19	60	160	0.8	1	0	0	200	0.94	10.915	471.111	1	no
reduced F1-male fertility	4	cultural	band	theta	0	12	25	0.1	0.12	2	0.19	120	80	0.8	1	0	0	200	0.95	10.112	386.889	1	no
reduced F1-male fertility	4	cultural	band	theta	0	12	25	0.1	0.12	2	0.19	30	160	0.8	1	0	0	200	0.915	12.267	646.333	1	no
reduced F1-male fertility	4	cultural	band	theta	0	12	25	0.1	0.12	2	0.19	60	80	0.8	1	0	0	200	0.93	7.459	848.125	1	no
reduced F1-male fertility	4	cultural	band	theta	0	12	25	0.1	0.12	3	0.19	120	80	0.8	1	0	0	200	0.99	14.619	276.5	1	no
reduced F1-male fertility	4	cultural	band	theta	0	12	25	0.1	0.12	3	0.19	60	80	0.8	1	0	0	200	0.98	9.68	787.8	1	no
reduced F1-male fertility	4	cultural	band	theta	0	12	25	0.1	0.12	1.5	0.26	120	160	0.8	1	0	0	200	0.935	10.326	255.4	1	no
reduced F1-male fertility	4	cultural	band	theta	0	12	25	0.1	0.12	1.5	0.26	30	160	0.8	1	0	0	200	0.9	6.327	1000	1	yes
reduced F1-male fertility	4	cultural	band	theta	0	12	25	0.1	0.12	1.5	0.26	60	160	0.8	1	0	0	200	0.89	7.325	710.222	1	no
reduced F1-male fertility	4	cultural	band	theta	0	12	25	0.1	0.12	2	0.26	120	160	0.8	1	0	0	200	0.975	15.277	222.9	1	no
reduced F1-male fertility	4	cultural	band	theta	0	12	25	0.1	0.12	2	0.26	120	80	0.8	1	0	0	200	0.85	8.326	312.714	1	no
reduced F1-male fertility	4	cultural	band	theta	0	12	25	0.1	0.12	2	0.26	30	160	0.8	1	0	0	200	0.925	8.095	720.222	1	no
reduced F1-male fertility	4	cultural	band	theta	0	12	25	0.1	0.12	2	0.26	60	160	0.8	1	0	0	200	0.965	11.505	335.444	1	no
reduced F1-male fertility	4	cultural	band	theta	0	12	25	0.1	0.12	2	0.26	60	80	0.8	1	0	0	200	0.815	5.715	702.714	1	yes
reduced F1-male fertility	4	cultural	band	theta	0	12	25	0.1	0.12	3	0.26	120	80	0.8	1	0	0	200	0.905	10.225	283	1	no
reduced F1-male fertility	4	cultural	band	theta	0	12	25	0.1	0.12	3	0.26	30	160	0.8	1	0	0	200	0.94	11.573	528.5	1	no
reduced F1-male fertility	4	cultural	band	theta	0	12	25	0.1	0.12	3	0.26	60	80	0.8	1	0	0	200	0.92	7.475	730.9	1	no
reduced F1-male fertility	4	cultural	band	theta	0	12	25	0.1	0.12	1.5	0.35	120	160	0.8	1	0	0	200	0.685	7.252	303.143	1	no
reduced F1-male fertility	4	cultural	band	theta	0	12	25	0.1	0.12	1.5	0.35	60	160	0.8	1	0	0	200	0.74	5.299	519	1	yes
reduced F1-male fertility	4	cultural	band	theta	0	12	25	0.1	0.12	2	0.35	120	160	0.8	1	0	0	200	0.79	9.481	188.143	1	no
reduced F1-male fertility	4	cultural	band	theta	0	12	25	0.1	0.12	2	0.35	30	160	0.8	1	0	0	200	0.79	5.926	781.778	1	yes
reduced F1-male fertility	4	cultural	band	theta	0	12	25	0.1	0.12	2	0.35	60	160	0.8	1	0	0	200	0.785	7.405	524	1	no
reduced F1-male fertility	4	cultural	band	theta	0	12	25	0.1	0.12	2	0.35	60	80	0.8	1	0	0	200	0.63	4.995	877.6	1	yes
reduced F1-male fertility	4	cultural	band	theta	0	12	25	0.1	0.12	3	0.35	120	160	0.8	1	0	0	200	0.86	13.448	148.778	1	no
reduced F1-male fertility	4	cultural	band	theta	0	12	25	0.1	0.12	3	0.35	120	80	0.8	1	0	0	200	0.715	8.24	293.333	1	no
reduced F1-male fertility	4	cultural	band	theta	0	12	25	0.1	0.12	3	0.35	30	160	0.8	1	0	0	200	0.86	8.15	574.1	1	no
reduced F1-male fertility	4	cultural	band	theta	0	12	25	0.1	0.12	3	0.35	60	160	0.8	1	0	0	200	0.845	11.027	254.25	1	no
reduced F1-male fertility	4	cultural	band	theta	0	12	25	0.1	0.12	3	0.35	60	80	0.8	1	0	0	200	0.705	6.224	580.333	1	yes
reduced F1-male fertility	4	cultural	band	theta	0	12	25	0.1	0.12	3	0.45	60	160	0.8	1	0	0	200	0.39	7.276	286.5	1	no
reduced F1-male fertility	4	cultural	band	theta	0	12	25	0.1	0.12	1.5	0.08	120	80	1.6	1	0	0	200	0.75	11.87	623.5	1	no
reduced F1-male fertility	4	cultural	band	theta	0	12	25	0.1	0.12	2	0.08	120	80	1.6	1	0	0	200	0.955	17.327	462.5	1	no
reduced F1-male fertility	4	cultural	band	theta	0	12	25	0.1	0.12	2	0.08	60	80	1.6	1	0	0	200	0.93	12.863	695.9	1	no
reduced F1-male fertility	4	cultural	band	theta	0	12	25	0.1	0.12	3	0.08	120	40	1.6	1	0	0	200	0.445	4.04	873	1	no
reduced F1-male fertility	4	cultural	band	theta	0	12	25	0.1	0.12	1.5	0.13	120	80	1.6	1	0	0	200	0.62	8.4	512.5	1	no
reduced F1-male fertility	4	cultural	band	theta	0	12	25	0.1	0.12	1.5	0.13	60	160	1.6	1	0	0	200	0.94	13.158	700.667	1	no
reduced F1-male fertility	4	cultural	band	theta	0	12	25	0.1	0.12	2	0.13	120	80	1.6	1	0	0	200	0.865	12.629	345.857	1	no
reduced F1-male fertility	4	cultural	band	theta	0	12	25	0.1	0.12	2	0.13	30	160	1.6	1	0	0	200	0.92	12.89	928.1	1	no
reduced F1-male fertility	4	cultural	band	theta	0	12	25	0.1	0.12	2	0.13	60	80	1.6	1	0	0	200	0.9	8.55	760.667	1	no
reduced F1-male fertility	4	cultural	band	theta	0	12	25	0.1	0.12	3	0.13	60	80	1.6	1	0	0	200	0.89	11.347	887.875	1	no
reduced F1-male fertility	4	cultural	band	theta	0	12	25	0.1	0.12	1.5	0.19	120	160	1.6	1	0	0	200	0.965	13.758	331.444	1	no
reduced F1-male fertility	4	cultural	band	theta	0	12	25	0.1	0.12	1.5	0.19	60	160	1.6	1	0	0	200	0.95	9.033	573.375	1	no
reduced F1-male fertility	4	cultural	band	theta	0	12	25	0.1	0.12	2	0.19	120	160	1.6	1	0	0	200	0.995	19.73	360.3	1	no
reduced F1-male fertility	4	cultural	band	theta	0	12	25	0.1	0.12	2	0.19	120	80	1.6	1	0	0	200	0.805	8.842	465.444	1	no
reduced F1-male fertility	4	cultural	band	theta	0	12	25	0.1	0.12	2	0.19	30	160	1.6	1	0	0	200	0.91	9.481	638.9	1	no
reduced F1-male fertility	4	cultural	band	theta	0	12	25	0.1	0.12	2	0.19	60	160	1.6	1	0	0	200	0.955	12.491	526.444	1	no
reduced F1-male fertility	4	cultural	band	theta	0	12	25	0.1	0.12	3	0.19	120	80	1.6	1	0	0	200	0.915	12.171	301.111	1	no
reduced F1-male fertility	4	cultural	band	theta	0	12	25	0.1	0.12	3	0.19	30	160	1.6	1	0	0	200	0.925	13.113	769.2	1	no
reduced F1-male fertility	4	cultural	band	theta	0	12	25	0.1	0.12	3	0.19	60	80	1.6	1	0	0	200	0.945	8.299	580.5	1	no
reduced F1-male fertility	4	cultural	band	theta	0	12	25	0.1	0.12	1.5	0.26	120	160	1.6	1	0	0	200	0.935	9.545	275.444	1	no
reduced F1-male fertility	4	cultural	band	theta	0	12	25	0.1	0.12	1.5	0.26	30	160	1.6	1	0	0	200	0.855	5.858	885.9	1	yes
reduced F1-male fertility	4	cultural	band	theta	0	12	25	0.1	0.12	1.5	0.26	60	160	1.6	1	0	0	200	0.905	7.111	617.2	1	no
reduced F1-male fertility	4	cultural	band	theta	0	12	25	0.1	0.12	2	0.26	120	160	1.6	1	0	0	200	0.95	13.891	195	1	no
reduced F1-male fertility	4	cultural	band	theta	0	12	25	0.1	0.12	2	0.26	60	160	1.6	1	0	0	200	0.96	9.657	499	1	no
reduced F1-male fertility	4	cultural	band	theta	0	12	25	0.1	0.12	2	0.26	60	80	1.6	1	0	0	200	0.77	5.061	929.286	1	yes
reduced F1-male fertility	4	cultural	band	theta	0	12	25	0.1	0.12	3	0.26	120	80	1.6	1	0	0	200	0.865	9.963	304.714	1	no
reduced F1-male fertility	4	cultural	band	theta	0	12	25	0.1	0.12	3	0.26	30	160	1.6	1	0	0	200	0.915	9.731	587.222	1	no
reduced F1-male fertility	4	cultural	band	theta	0	12	25	0.1	0.12	3	0.26	60	160	1.6	1	0	0	200	0.96	13.428	371.6	1	no
reduced F1-male fertility	4	cultural	band	theta	0	12	25	0.1	0.12	3	0.26	60	80	1.6	1	0	0	200	0.855	6.858	780.571	1	yes
reduced F1-male fertility	4	cultural	band	theta	0	12	25	0.1	0.12	1.5	0.35	120	160	1.6	1	0	0	200	0.795	7.067	289.714	1	no
reduced F1-male fertility	4	cultural	band	theta	0	12	25	0.1	0.12	1.5	0.35	60	160	1.6	1	0	0	200	0.79	5.16	516	1	yes
reduced F1-male fertility	4	cultural	band	theta	0	12	25	0.1	0.12	2	0.35	120	160	1.6	1	0	0	200	0.895	9.603	492.286	1	no
reduced F1-male fertility	4	cultural	band	theta	0	12	25	0.1	0.12	2	0.35	30	160	1.6	1	0	0	200	0.85	5.43	734.889	1	yes
reduced F1-male fertility	4	cultural	band	theta	0	12	25	0.1	0.12	2	0.35	60	160	1.6	1	0	0	200	0.895	6.77	455.125	1	yes
reduced F1-male fertility	4	cultural	band	theta	0	12	25	0.1	0.12	3	0.35	120	160	1.6	1	0	0	200	0.91	12.044	173.7	1	no
reduced F1-male fertility	4	cultural	band	theta	0	12	25	0.1	0.12	3	0.35	30	160	1.6	1	0	0	200	0.89	6.995	824.4	1	yes
reduced F1-male fertility	4	cultural	band	theta	0	12	25	0.1	0.12	3	0.35	60	160	1.6	1	0	0	200	0.885	9.558	262.556	1	no
reduced F1-male fertility	4	cultural	band	theta	0	12	25	0.1	0.12	3	0.35	60	80	1.6	1	0	0	200	0.695	5.598	833.286	1	yes
reduced F1-male fertility	4	cultural	band	theta	0	12	25	0.1	0.12	2	0.45	30	160	1.6	1	0	0	200	0.46	3.642	662.875	1	no
reduced F1-male fertility	4	cultural	band	theta	0	12	25	0.1	0.12	2	0.45	60	160	1.6	1	0	0	200	0.415	4.487	957.333	1	no
reduced F1-male fertility	4	cultural	band	theta	0	12	25	0.1	0.12	3	0.45	120	160	1.6	1	0	0	200	0.49	8.13	190.143	1	no
reduced F1-male fertility	4	cultural	band	theta	0	12	25	0.1	0.12	3	0.45	30	160	1.6	1	0	0	200	0.465	4.615	825.286	1	no
reduced F1-male fertility	4	cultural	band	theta	0.001	12	25	0.1	0.12	1.5	0.08	120	40	0.4	1	0	0	100	0.72	2.835	926.75	0.1421	no
reduced F1-male fertility	4	cultural	band	theta	0.001	12	25	0.1	0.12	1.5	0.08	60	80	0.4	1	0	0	100	0.95	12.302	795.667	0.8287	no
reduced F1-male fertility	4	cultural	band	theta	0.001	12	25	0.1	0.12	2	0.08	120	40	0.4	1	0	0	100	0.93	4.229	677.875	0.4886	yes
reduced F1-male fertility	4	cultural	band	theta	0.001	12	25	0.1	0.12	3	0.08	120	40	0.4	1	0	0	100	0.94	6.61	687.8	0.6646	yes
reduced F1-male fertility	4	cultural	band	theta	0.001	12	25	0.1	0.12	3	0.08	60	40	0.4	1	0	0	100	0.84	7.301	930.333	0.6381	no
reduced F1-male fertility	4	cultural	band	theta	0.001	12	25	0.1	0.12	1.5	0.13	120	80	0.4	1	0	0	100	0.96	10.482	415	0.7504	no
reduced F1-male fertility	4	cultural	band	theta	0.001	12	25	0.1	0.12	1.5	0.13	30	160	0.4	1	0	0	100	0.89	14.758	840.889	0.9441	no
reduced F1-male fertility	4	cultural	band	theta	0.001	12	25	0.1	0.12	1.5	0.13	60	80	0.4	1	0	0	100	0.96	8.838	569.1	0.7504	no
reduced F1-male fertility	4	cultural	band	theta	0.001	12	25	0.1	0.12	2	0.13	120	40	0.4	1	0	0	100	0.91	3.523	671.4	0.2329	yes
reduced F1-male fertility	4	cultural	band	theta	0.001	12	25	0.1	0.12	3	0.13	120	40	0.4	1	0	0	100	0.92	5.421	606.778	0.4585	yes
reduced F1-male fertility	4	cultural	band	theta	0.001	12	25	0.1	0.12	3	0.13	60	80	0.4	1	0	0	100	0.95	16.448	611.5	0.9158	no
reduced F1-male fertility	4	cultural	band	theta	0.001	12	25	0.1	0.12	1.5	0.19	120	40	0.4	1	0	0	100	0.78	2.341	793.167	0.0257	no
reduced F1-male fertility	4	cultural	band	theta	0.001	12	25	0.1	0.12	1.5	0.19	120	80	0.4	1	0	0	100	0.98	6.557	467.3	0.531	yes
reduced F1-male fertility	4	cultural	band	theta	0.001	12	25	0.1	0.12	1.5	0.19	30	160	0.4	1	0	0	100	0.92	9.414	896.333	0.8806	no
reduced F1-male fertility	4	cultural	band	theta	0.001	12	25	0.1	0.12	1.5	0.19	60	160	0.4	1	0	0	100	0.96	12.53	631.778	0.9271	no
reduced F1-male fertility	4	cultural	band	theta	0.001	12	25	0.1	0.12	1.5	0.19	60	80	0.4	1	0	0	100	0.96	6.292	722.2	0.609	yes
reduced F1-male fertility	4	cultural	band	theta	0.001	12	25	0.1	0.12	2	0.19	120	40	0.4	1	0	0	100	0.84	3.097	494.429	0.131	yes
reduced F1-male fertility	4	cultural	band	theta	0.001	12	25	0.1	0.12	2	0.19	120	80	0.4	1	0	0	100	1	11.132	262.6	0.75	no
reduced F1-male fertility	4	cultural	band	theta	0.001	12	25	0.1	0.12	2	0.19	60	80	0.4	1	0	0	100	0.97	8.759	642.8	0.7433	no
reduced F1-male fertility	4	cultural	band	theta	0.001	12	25	0.1	0.12	3	0.19	120	40	0.4	1	0	0	100	0.92	4.276	404.875	0.1957	yes
reduced F1-male fertility	4	cultural	band	theta	0.001	12	25	0.1	0.12	3	0.19	30	80	0.4	1	0	0	100	0.91	7.42	969.6	0.8681	no
reduced F1-male fertility	4	cultural	band	theta	0.001	12	25	0.1	0.12	3	0.19	60	40	0.4	1	0	0	100	0.86	4.103	994.714	0.2917	yes
reduced F1-male fertility	4	cultural	band	theta	0.001	12	25	0.1	0.12	3	0.19	60	80	0.4	1	0	0	100	0.96	12.677	609.6	0.8438	no
reduced F1-male fertility	4	cultural	band	theta	0.001	12	25	0.1	0.12	1.5	0.26	120	160	0.4	1	0	0	100	1	9.763	387.4	0.7886	no
reduced F1-male fertility	4	cultural	band	theta	0.001	12	25	0.1	0.12	1.5	0.26	120	80	0.4	1	0	0	100	0.97	4.628	357.3	0.3939	yes
reduced F1-male fertility	4	cultural	band	theta	0.001	12	25	0.1	0.12	1.5	0.26	30	160	0.4	1	0	0	100	0.92	6.421	587.4	0.8961	yes
reduced F1-male fertility	4	cultural	band	theta	0.001	12	25	0.1	0.12	1.5	0.26	60	160	0.4	1	0	0	100	0.97	8.488	448.5	0.9072	no
reduced F1-male fertility	4	cultural	band	theta	0.001	12	25	0.1	0.12	1.5	0.26	60	80	0.4	1	0	0	100	0.92	4.495	683.2	0.4681	yes
reduced F1-male fertility	4	cultural	band	theta	0.001	12	25	0.1	0.12	2	0.26	120	160	0.4	1	0	0	100	0.98	15.579	167.7	0.8878	no
reduced F1-male fertility	4	cultural	band	theta	0.001	12	25	0.1	0.12	2	0.26	120	40	0.4	1	0	0	100	0.92	2.644	714.222	0.0544	no
reduced F1-male fertility	4	cultural	band	theta	0.001	12	25	0.1	0.12	2	0.26	120	80	0.4	1	0	0	100	0.98	7.661	409.7	0.5918	no
reduced F1-male fertility	4	cultural	band	theta	0.001	12	25	0.1	0.12	2	0.26	30	160	0.4	1	0	0	100	0.95	9.519	785.7	0.9053	no
reduced F1-male fertility	4	cultural	band	theta	0.001	12	25	0.1	0.12	2	0.26	30	80	0.4	1	0	0	100	0.9	4.476	874.625	0.6718	yes
reduced F1-male fertility	4	cultural	band	theta	0.001	12	25	0.1	0.12	2	0.26	60	160	0.4	1	0	0	100	0.99	11.778	366.3	0.9005	no
reduced F1-male fertility	4	cultural	band	theta	0.001	12	25	0.1	0.12	2	0.26	60	80	0.4	1	0	0	100	0.94	7.013	637.444	0.4894	no
reduced F1-male fertility	4	cultural	band	theta	0.001	12	25	0.1	0.12	3	0.26	120	40	0.4	1	0	0	100	0.92	3.126	482.1	0.1196	yes
reduced F1-male fertility	4	cultural	band	theta	0.001	12	25	0.1	0.12	3	0.26	120	80	0.4	1	0	0	100	1	10.391	196.6	0.72	no
reduced F1-male fertility	4	cultural	band	theta	0.001	12	25	0.1	0.12	3	0.26	30	160	0.4	1	0	0	100	0.94	13.136	609.375	0.9043	no
reduced F1-male fertility	4	cultural	band	theta	0.001	12	25	0.1	0.12	3	0.26	30	80	0.4	1	0	0	100	0.92	6.348	944.111	0.7288	yes
reduced F1-male fertility	4	cultural	band	theta	0.001	12	25	0.1	0.12	3	0.26	60	80	0.4	1	0	0	100	0.95	8.46	410.778	0.7896	no
reduced F1-male fertility	4	cultural	band	theta	0.001	12	25	0.1	0.12	1.5	0.35	120	160	0.4	1	0	0	100	0.97	4.22	253.875	0.5258	yes
reduced F1-male fertility	4	cultural	band	theta	0.001	12	25	0.1	0.12	1.5	0.35	120	40	0.4	1	0	0	100	0.81	1.83	790.778	0	no
reduced F1-male fertility	4	cultural	band	theta	0.001	12	25	0.1	0.12	1.5	0.35	30	160	0.4	1	0	0	100	0.98	3.212	783	0.5816	yes
reduced F1-male fertility	4	cultural	band	theta	0.001	12	25	0.1	0.12	1.5	0.35	60	160	0.4	1	0	0	100	0.96	4.388	434.8	0.6146	yes
reduced F1-male fertility	4	cultural	band	theta	0.001	12	25	0.1	0.12	1.5	0.35	60	80	0.4	1	0	0	100	0.94	2.585	757.778	0.1915	no
reduced F1-male fertility	4	cultural	band	theta	0.001	12	25	0.1	0.12	2	0.35	120	160	0.4	1	0	0	100	0.98	7.817	188.4	0.6122	no
reduced F1-male fertility	4	cultural	band	theta	0.001	12	25	0.1	0.12	2	0.35	120	40	0.4	1	0	0	100	0.87	2.09	400.875	0.0115	no
reduced F1-male fertility	4	cultural	band	theta	0.001	12	25	0.1	0.12	2	0.35	120	80	0.4	1	0	0	100	1	4.294	273.3	0.3201	yes
reduced F1-male fertility	4	cultural	band	theta	0.001	12	25	0.1	0.12	2	0.35	30	160	0.4	1	0	0	100	0.92	5.291	781.857	0.6957	yes
reduced F1-male fertility	4	cultural	band	theta	0.001	12	25	0.1	0.12	2	0.35	30	80	0.4	1	0	0	100	0.89	3.541	942.875	0.3597	yes
reduced F1-male fertility	4	cultural	band	theta	0.001	12	25	0.1	0.12	2	0.35	60	160	0.4	1	0	0	100	0.95	6.148	446.9	0.6316	yes
reduced F1-male fertility	4	cultural	band	theta	0.001	12	25	0.1	0.12	2	0.35	60	80	0.4	1	0	0	100	0.95	3.421	602.444	0.3474	yes
reduced F1-male fertility	4	cultural	band	theta	0.001	12	25	0.1	0.12	3	0.35	120	160	0.4	1	0	0	100	1	12.037	132.3	0.73	no
reduced F1-male fertility	4	cultural	band	theta	0.001	12	25	0.1	0.12	3	0.35	120	40	0.4	1	0	0	100	0.93	2.783	385.8	0.0538	no
reduced F1-male fertility	4	cultural	band	theta	0.001	12	25	0.1	0.12	3	0.35	120	80	0.4	1	0	0	100	0.99	5.25	175.5	0.3204	yes
reduced F1-male fertility	4	cultural	band	theta	0.001	12	25	0.1	0.12	3	0.35	30	160	0.4	1	0	0	100	0.94	7.921	500	0.7234	no
reduced F1-male fertility	4	cultural	band	theta	0.001	12	25	0.1	0.12	3	0.35	30	80	0.4	1	0	0	100	0.9	4.584	852.444	0.5365	yes
reduced F1-male fertility	4	cultural	band	theta	0.001	12	25	0.1	0.12	3	0.35	60	160	0.4	1	0	0	100	0.99	10.383	313	0.7778	no
reduced F1-male fertility	4	cultural	band	theta	0.001	12	25	0.1	0.12	3	0.35	60	40	0.4	1	0	0	100	0.83	3.182	754.5	0.0361	yes
reduced F1-male fertility	4	cultural	band	theta	0.001	12	25	0.1	0.12	3	0.35	60	80	0.4	1	0	0	100	0.97	4.928	523.222	0.5361	yes
reduced F1-male fertility	4	cultural	band	theta	0.001	12	25	0.1	0.12	2	0.45	120	80	0.4	1	0	0	100	0.92	1.904	198	0.0543	no
reduced F1-male fertility	4	cultural	band	theta	0.001	12	25	0.1	0.12	3	0.45	120	40	0.4	1	0	0	100	0.64	1.766	376	0	no
reduced F1-male fertility	4	cultural	band	theta	0.001	12	25	0.1	0.12	3	0.45	120	80	0.4	1	0	0	100	0.91	2.155	215.778	0.0989	no
reduced F1-male fertility	4	cultural	band	theta	0.001	12	25	0.1	0.12	3	0.45	30	160	0.4	1	0	0	100	0.96	3.404	779.667	0.2396	yes
reduced F1-male fertility	4	cultural	band	theta	0.001	12	25	0.1	0.12	3	0.45	60	160	0.4	1	0	0	100	0.97	3.228	304.1	0.1959	yes
reduced F1-male fertility	4	cultural	band	theta	0.001	12	25	0.1	0.12	1.5	0.08	120	80	0.8	1	0	0	100	0.91	13.117	755.111	0.7306	no
reduced F1-male fertility	4	cultural	band	theta	0.001	12	25	0.1	0.12	2	0.08	60	80	0.8	1	0	0	100	0.93	14.177	919.667	0.8819	no
reduced F1-male fertility	4	cultural	band	theta	0.001	12	25	0.1	0.12	3	0.08	120	40	0.8	1	0	0	100	0.9	3.621	823.8	0.5664	yes
reduced F1-male fertility	4	cultural	band	theta	0.001	12	25	0.1	0.12	1.5	0.13	120	80	0.8	1	0	0	100	0.92	8.283	628.2	0.5163	no
reduced F1-male fertility	4	cultural	band	theta	0.001	12	25	0.1	0.12	1.5	0.13	60	160	0.8	1	0	0	100	0.96	15.197	723.375	0.886	no
reduced F1-male fertility	4	cultural	band	theta	0.001	12	25	0.1	0.12	1.5	0.13	60	80	0.8	1	0	0	100	0.87	6.705	767.625	0.5147	yes
reduced F1-male fertility	4	cultural	band	theta	0.001	12	25	0.1	0.12	2	0.13	120	80	0.8	1	0	0	100	0.99	14.623	340.4	0.798	no
reduced F1-male fertility	4	cultural	band	theta	0.001	12	25	0.1	0.12	2	0.13	60	80	0.8	1	0	0	100	0.91	9.222	960.222	0.8132	no
reduced F1-male fertility	4	cultural	band	theta	0.001	12	25	0.1	0.12	3	0.13	120	40	0.8	1	0	0	100	0.92	2.736	798.6	0.2189	no
reduced F1-male fertility	4	cultural	band	theta	0.001	12	25	0.1	0.12	3	0.13	60	80	0.8	1	0	0	100	0.93	12.998	673.556	0.9032	no
reduced F1-male fertility	4	cultural	band	theta	0.001	12	25	0.1	0.12	1.5	0.19	120	160	0.8	1	0	0	100	0.96	14.776	388.1	0.9375	no
reduced F1-male fertility	4	cultural	band	theta	0.001	12	25	0.1	0.12	1.5	0.19	120	80	0.8	1	0	0	100	0.95	5.255	455.6	0.3143	yes
reduced F1-male fertility	4	cultural	band	theta	0.001	12	25	0.1	0.12	1.5	0.19	30	160	0.8	1	0	0	100	0.89	8.039	730.8	0.9218	no
reduced F1-male fertility	4	cultural	band	theta	0.001	12	25	0.1	0.12	1.5	0.19	60	160	0.8	1	0	0	100	0.96	11.142	502.6	0.9217	no
reduced F1-male fertility	4	cultural	band	theta	0.001	12	25	0.1	0.12	2	0.19	120	40	0.8	1	0	0	100	0.87	2.31	768.857	0	no
reduced F1-male fertility	4	cultural	band	theta	0.001	12	25	0.1	0.12	2	0.19	120	80	0.8	1	0	0	100	0.97	9.094	438.5	0.6292	no
reduced F1-male fertility	4	cultural	band	theta	0.001	12	25	0.1	0.12	2	0.19	30	160	0.8	1	0	0	100	0.89	12.486	479.4	0.9663	no
reduced F1-male fertility	4	cultural	band	theta	0.001	12	25	0.1	0.12	2	0.19	60	80	0.8	1	0	0	100	0.94	7.343	885	0.7136	no
reduced F1-male fertility	4	cultural	band	theta	0.001	12	25	0.1	0.12	3	0.19	120	40	0.8	1	0	0	100	0.96	2.62	793.5	0.0938	no
reduced F1-male fertility	4	cultural	band	theta	0.001	12	25	0.1	0.12	3	0.19	120	80	0.8	1	0	0	100	1	13.843	350.3	0.846	no
reduced F1-male fertility	4	cultural	band	theta	0.001	12	25	0.1	0.12	3	0.19	60	80	0.8	1	0	0	100	0.97	10.249	632.889	0.9485	no
reduced F1-male fertility	4	cultural	band	theta	0.001	12	25	0.1	0.12	1.5	0.26	120	160	0.8	1	0	0	100	0.94	9.915	214.3	0.8511	no
reduced F1-male fertility	4	cultural	band	theta	0.001	12	25	0.1	0.12	1.5	0.26	120	80	0.8	1	0	0	100	0.95	3.653	638.9	0.2105	yes
reduced F1-male fertility	4	cultural	band	theta	0.001	12	25	0.1	0.12	1.5	0.26	30	160	0.8	1	0	0	100	0.92	5.557	774.556	0.9457	yes
reduced F1-male fertility	4	cultural	band	theta	0.001	12	25	0.1	0.12	1.5	0.26	60	160	0.8	1	0	0	100	0.95	6.565	450.9	0.8625	yes
reduced F1-male fertility	4	cultural	band	theta	0.001	12	25	0.1	0.12	1.5	0.26	60	80	0.8	1	0	0	100	0.95	4.095	931.5	0.3271	yes
reduced F1-male fertility	4	cultural	band	theta	0.001	12	25	0.1	0.12	2	0.26	120	160	0.8	1	0	0	100	1	15.341	152.4	0.89	no
reduced F1-male fertility	4	cultural	band	theta	0.001	12	25	0.1	0.12	2	0.26	120	80	0.8	1	0	0	100	0.98	6.317	298.6	0.4082	yes
reduced F1-male fertility	4	cultural	band	theta	0.001	12	25	0.1	0.12	2	0.26	30	160	0.8	1	0	0	100	0.96	7.955	528.125	0.9688	no
reduced F1-male fertility	4	cultural	band	theta	0.001	12	25	0.1	0.12	2	0.26	60	160	0.8	1	0	0	100	1	11.046	388.3	0.91	no
reduced F1-male fertility	4	cultural	band	theta	0.001	12	25	0.1	0.12	2	0.26	60	80	0.8	1	0	0	100	0.9	5.411	724.889	0.4889	yes
reduced F1-male fertility	4	cultural	band	theta	0.001	12	25	0.1	0.12	3	0.26	120	80	0.8	1	0	0	100	1	8.163	322.2	0.5558	no
reduced F1-male fertility	4	cultural	band	theta	0.001	12	25	0.1	0.12	3	0.26	30	160	0.8	1	0	0	100	0.96	11.001	552.6	0.9271	no
reduced F1-male fertility	4	cultural	band	theta	0.001	12	25	0.1	0.12	3	0.26	60	80	0.8	1	0	0	100	0.98	7.204	516.8	0.6739	no
reduced F1-male fertility	4	cultural	band	theta	0.001	12	25	0.1	0.12	1.5	0.35	120	160	0.8	1	0	0	100	0.98	4.83	221.667	0.5	yes
reduced F1-male fertility	4	cultural	band	theta	0.001	12	25	0.1	0.12	1.5	0.35	120	80	0.8	1	0	0	100	0.97	3.104	521.2	0.1363	yes
reduced F1-male fertility	4	cultural	band	theta	0.001	12	25	0.1	0.12	1.5	0.35	60	160	0.8	1	0	0	100	0.97	4.385	588.2	0.7216	yes
reduced F1-male fertility	4	cultural	band	theta	0.001	12	25	0.1	0.12	1.5	0.35	60	80	0.8	1	0	0	100	0.86	3.316	973.5	0.186	yes
reduced F1-male fertility	4	cultural	band	theta	0.001	12	25	0.1	0.12	2	0.35	120	160	0.8	1	0	0	100	0.99	6.886	150.222	0.6162	yes
reduced F1-male fertility	4	cultural	band	theta	0.001	12	25	0.1	0.12	2	0.35	120	80	0.8	1	0	0	100	0.99	4.355	265.1	0.2424	yes
reduced F1-male fertility	4	cultural	band	theta	0.001	12	25	0.1	0.12	2	0.35	30	160	0.8	1	0	0	100	0.95	5.483	749.111	0.7175	yes
reduced F1-male fertility	4	cultural	band	theta	0.001	12	25	0.1	0.12	2	0.35	60	160	0.8	1	0	0	100	0.98	6.199	551.7	0.6837	yes
reduced F1-male fertility	4	cultural	band	theta	0.001	12	25	0.1	0.12	2	0.35	60	80	0.8	1	0	0	100	0.94	3.344	626	0.2979	yes
reduced F1-male fertility	4	cultural	band	theta	0.001	12	25	0.1	0.12	3	0.35	120	160	0.8	1	0	0	100	1	11.715	315.6	0.7003	no
reduced F1-male fertility	4	cultural	band	theta	0.001	12	25	0.1	0.12	3	0.35	120	40	0.8	1	0	0	100	0.91	2.38	645.875	0.022	no
reduced F1-male fertility	4	cultural	band	theta	0.001	12	25	0.1	0.12	3	0.35	120	80	0.8	1	0	0	100	0.98	5.738	219.667	0.3152	yes
reduced F1-male fertility	4	cultural	band	theta	0.001	12	25	0.1	0.12	3	0.35	30	160	0.8	1	0	0	100	0.94	7.569	475.5	0.8404	no
reduced F1-male fertility	4	cultural	band	theta	0.001	12	25	0.1	0.12	3	0.35	60	160	0.8	1	0	0	100	0.97	10.067	332.1	0.8041	no
reduced F1-male fertility	4	cultural	band	theta	0.001	12	25	0.1	0.12	3	0.35	60	80	0.8	1	0	0	100	0.95	4.391	472.2	0.3064	yes
reduced F1-male fertility	4	cultural	band	theta	0.001	12	25	0.1	0.12	2	0.45	60	160	0.8	1	0	0	100	0.93	2.953	344.778	0.3226	no
reduced F1-male fertility	4	cultural	band	theta	0.001	12	25	0.1	0.12	3	0.45	120	160	0.8	1	0	0	100	0.99	4.295	134.6	0.2525	yes
reduced F1-male fertility	4	cultural	band	theta	0.001	12	25	0.1	0.12	3	0.45	30	160	0.8	1	0	0	100	0.97	3.002	643.8	0.3202	yes
reduced F1-male fertility	4	cultural	band	theta	0.001	12	25	0.1	0.12	3	0.45	30	80	0.8	1	0	0	100	0.82	2.048	761.857	0.0854	no
reduced F1-male fertility	4	cultural	band	theta	0.001	12	25	0.1	0.12	3	0.45	60	160	0.8	1	0	0	100	0.95	4.214	244.556	0.3579	yes
reduced F1-male fertility	4	cultural	band	theta	0.001	12	25	0.1	0.12	3	0.45	60	80	0.8	1	0	0	100	0.9	2.355	443.667	0.0889	no
reduced F1-male fertility	4	cultural	band	theta	0.001	12	25	0.1	0.12	3	0.56	120	160	0.8	1	0	0	100	1	1.944	132.9	0	no
reduced F1-male fertility	4	cultural	band	theta	0.001	12	25	0.1	0.12	1.5	0.08	120	80	1.6	1	0	0	100	0.91	9.696	656.9	0.3333	no
reduced F1-male fertility	4	cultural	band	theta	0.001	12	25	0.1	0.12	1.5	0.08	30	160	1.6	1	0	0	100	0.86	13.017	992.889	0.6884	no
reduced F1-male fertility	4	cultural	band	theta	0.001	12	25	0.1	0.12	1.5	0.08	60	80	1.6	1	0	0	100	0.89	8.084	869.111	0.4739	no
reduced F1-male fertility	4	cultural	band	theta	0.001	12	25	0.1	0.12	2	0.08	120	80	1.6	1	0	0	100	1	15.411	404.9	0.659	no
reduced F1-male fertility	4	cultural	band	theta	0.001	12	25	0.1	0.12	2	0.08	60	80	1.6	1	0	0	100	0.92	12.506	679.667	0.7826	no
reduced F1-male fertility	4	cultural	band	theta	0.001	12	25	0.1	0.12	3	0.08	120	40	1.6	1	0	0	100	0.84	3.735	902.125	0.3341	yes
reduced F1-male fertility	4	cultural	band	theta	0.001	12	25	0.1	0.12	1.5	0.13	120	80	1.6	1	0	0	100	0.89	5.939	625.778	0.2248	yes
reduced F1-male fertility	4	cultural	band	theta	0.001	12	25	0.1	0.12	1.5	0.13	60	160	1.6	1	0	0	100	0.93	12.407	696.5	0.7868	no
reduced F1-male fertility	4	cultural	band	theta	0.001	12	25	0.1	0.12	2	0.13	120	80	1.6	1	0	0	100	0.98	10.023	431	0.5274	no
reduced F1-male fertility	4	cultural	band	theta	0.001	12	25	0.1	0.12	2	0.13	30	160	1.6	1	0	0	100	0.86	12.731	825.625	0.9224	no
reduced F1-male fertility	4	cultural	band	theta	0.001	12	25	0.1	0.12	2	0.13	60	80	1.6	1	0	0	100	0.93	8.403	903.6	0.5819	no
reduced F1-male fertility	4	cultural	band	theta	0.001	12	25	0.1	0.12	3	0.13	120	40	1.6	1	0	0	100	0.87	2.672	694.625	0.0383	no
reduced F1-male fertility	4	cultural	band	theta	0.001	12	25	0.1	0.12	3	0.13	60	80	1.6	1	0	0	100	0.92	12.103	767	0.7955	no
reduced F1-male fertility	4	cultural	band	theta	0.001	12	25	0.1	0.12	1.5	0.19	120	160	1.6	1	0	0	100	1	13.152	605.6	0.8	no
reduced F1-male fertility	4	cultural	band	theta	0.001	12	25	0.1	0.12	1.5	0.19	120	80	1.6	1	0	0	100	0.89	4.772	832.714	0.2011	yes
reduced F1-male fertility	4	cultural	band	theta	0.001	12	25	0.1	0.12	1.5	0.19	60	160	1.6	1	0	0	100	0.93	8.755	477.444	0.8925	no
reduced F1-male fertility	4	cultural	band	theta	0.001	12	25	0.1	0.12	2	0.19	120	80	1.6	1	0	0	100	0.98	7.59	376.3	0.3581	no
reduced F1-male fertility	4	cultural	band	theta	0.001	12	25	0.1	0.12	2	0.19	30	160	1.6	1	0	0	100	0.89	9.403	658.111	0.9438	no
reduced F1-male fertility	4	cultural	band	theta	0.001	12	25	0.1	0.12	2	0.19	60	160	1.6	1	0	0	100	0.96	11.723	554.375	0.9479	no
reduced F1-male fertility	4	cultural	band	theta	0.001	12	25	0.1	0.12	2	0.19	60	80	1.6	1	0	0	100	0.88	5.833	757.875	0.3764	yes
reduced F1-male fertility	4	cultural	band	theta	0.001	12	25	0.1	0.12	3	0.19	120	40	1.6	1	0	0	100	0.83	2.419	924.5	0.0241	no
reduced F1-male fertility	4	cultural	band	theta	0.001	12	25	0.1	0.12	3	0.19	120	80	1.6	1	0	0	100	0.98	10.818	312.5	0.5624	no
reduced F1-male fertility	4	cultural	band	theta	0.001	12	25	0.1	0.12	3	0.19	30	160	1.6	1	0	0	100	0.94	12.472	742.9	0.979	no
reduced F1-male fertility	4	cultural	band	theta	0.001	12	25	0.1	0.12	3	0.19	30	80	1.6	1	0	0	100	0.88	5.933	994.5	0.7144	yes
reduced F1-male fertility	4	cultural	band	theta	0.001	12	25	0.1	0.12	3	0.19	60	80	1.6	1	0	0	100	0.93	7.763	808.778	0.6242	no
reduced F1-male fertility	4	cultural	band	theta	0.001	12	25	0.1	0.12	1.5	0.26	120	160	1.6	1	0	0	100	0.98	8.526	250	0.6764	no
reduced F1-male fertility	4	cultural	band	theta	0.001	12	25	0.1	0.12	1.5	0.26	120	80	1.6	1	0	0	100	0.87	3.266	667.571	0.0575	yes
reduced F1-male fertility	4	cultural	band	theta	0.001	12	25	0.1	0.12	1.5	0.26	60	160	1.6	1	0	0	100	0.95	6.66	529.556	0.8105	yes
reduced F1-male fertility	4	cultural	band	theta	0.001	12	25	0.1	0.12	1.5	0.26	60	80	1.6	1	0	0	100	0.85	3.497	953.667	0.2354	yes
reduced F1-male fertility	4	cultural	band	theta	0.001	12	25	0.1	0.12	2	0.26	120	160	1.6	1	0	0	100	0.99	12.387	177.4	0.8283	no
reduced F1-male fertility	4	cultural	band	theta	0.001	12	25	0.1	0.12	2	0.26	120	80	1.6	1	0	0	100	0.97	6.11	479.222	0.2993	yes
reduced F1-male fertility	4	cultural	band	theta	0.001	12	25	0.1	0.12	2	0.26	30	160	1.6	1	0	0	100	0.92	7.317	943.6	0.8913	no
reduced F1-male fertility	4	cultural	band	theta	0.001	12	25	0.1	0.12	2	0.26	60	160	1.6	1	0	0	100	0.97	9.241	509.4	0.9278	no
reduced F1-male fertility	4	cultural	band	theta	0.001	12	25	0.1	0.12	3	0.26	120	80	1.6	1	0	0	100	0.99	7.748	450.111	0.4242	no
reduced F1-male fertility	4	cultural	band	theta	0.001	12	25	0.1	0.12	3	0.26	30	160	1.6	1	0	0	100	0.92	9.177	904.9	0.9022	no
reduced F1-male fertility	4	cultural	band	theta	0.001	12	25	0.1	0.12	3	0.26	60	160	1.6	1	0	0	100	0.98	13.129	341.2	0.9694	no
reduced F1-male fertility	4	cultural	band	theta	0.001	12	25	0.1	0.12	3	0.26	60	80	1.6	1	0	0	100	0.94	5.984	677.778	0.5106	yes
reduced F1-male fertility	4	cultural	band	theta	0.001	12	25	0.1	0.12	1.5	0.35	120	160	1.6	1	0	0	100	0.96	5.278	477.444	0.4377	yes
reduced F1-male fertility	4	cultural	band	theta	0.001	12	25	0.1	0.12	1.5	0.35	120	80	1.6	1	0	0	100	0.92	3.222	449.5	0.0978	yes
reduced F1-male fertility	4	cultural	band	theta	0.001	12	25	0.1	0.12	1.5	0.35	60	160	1.6	1	0	0	100	0.95	5.163	679.2	0.6421	yes
reduced F1-male fertility	4	cultural	band	theta	0.001	12	25	0.1	0.12	2	0.35	120	160	1.6	1	0	0	100	1	8.29	189.5	0.72	no
reduced F1-male fertility	4	cultural	band	theta	0.001	12	25	0.1	0.12	2	0.35	120	80	1.6	1	0	0	100	0.98	4.096	285.7	0.102	yes
reduced F1-male fertility	4	cultural	band	theta	0.001	12	25	0.1	0.12	2	0.35	60	160	1.6	1	0	0	100	0.93	6.315	844.222	0.8172	yes
reduced F1-male fertility	4	cultural	band	theta	0.001	12	25	0.1	0.12	2	0.35	60	80	1.6	1	0	0	100	0.92	2.668	831	0.1522	no
reduced F1-male fertility	4	cultural	band	theta	0.001	12	25	0.1	0.12	3	0.35	120	160	1.6	1	0	0	100	1	11.451	262.6	0.7947	no
reduced F1-male fertility	4	cultural	band	theta	0.001	12	25	0.1	0.12	3	0.35	120	40	1.6	1	0	0	100	0.77	2.219	921.125	0.039	no
reduced F1-male fertility	4	cultural	band	theta	0.001	12	25	0.1	0.12	3	0.35	120	80	1.6	1	0	0	100	0.98	4.607	206.7	0.1429	yes
reduced F1-male fertility	4	cultural	band	theta	0.001	12	25	0.1	0.12	3	0.35	30	160	1.6	1	0	0	100	0.97	6.239	601.7	0.8144	yes
reduced F1-male fertility	4	cultural	band	theta	0.001	12	25	0.1	0.12	3	0.35	30	80	1.6	1	0	0	100	0.84	3.257	966.143	0.398	yes
reduced F1-male fertility	4	cultural	band	theta	0.001	12	25	0.1	0.12	3	0.35	60	160	1.6	1	0	0	100	0.97	8.554	363.556	0.7938	no
reduced F1-male fertility	4	cultural	band	theta	0.001	12	25	0.1	0.12	3	0.35	60	40	1.6	1	0	0	100	0.76	2.516	941.625	0.0263	no
reduced F1-male fertility	4	cultural	band	theta	0.001	12	25	0.1	0.12	3	0.35	60	80	1.6	1	0	0	100	0.94	4.606	830.3	0.3528	yes
reduced F1-male fertility	4	cultural	band	theta	0.001	12	25	0.1	0.12	1.5	0.45	120	160	1.6	1	0	0	100	0.98	2.973	361	0.2245	no
reduced F1-male fertility	4	cultural	band	theta	0.001	12	25	0.1	0.12	2	0.45	120	160	1.6	1	0	0	100	0.97	3.432	221.875	0.2371	yes
reduced F1-male fertility	4	cultural	band	theta	0.001	12	25	0.1	0.12	2	0.45	120	80	1.6	1	0	0	100	0.94	1.69	288.111	0.0638	no
reduced F1-male fertility	4	cultural	band	theta	0.001	12	25	0.1	0.12	2	0.45	30	160	1.6	1	0	0	100	0.88	2.667	776.125	0.3523	no
reduced F1-male fertility	4	cultural	band	theta	0.001	12	25	0.1	0.12	2	0.45	60	160	1.6	1	0	0	100	0.97	2.88	455.8	0.3196	no
reduced F1-male fertility	4	cultural	band	theta	0.001	12	25	0.1	0.12	2	0.45	60	80	1.6	1	0	0	100	0.79	1.763	759.667	0.038	no
reduced F1-male fertility	4	cultural	band	theta	0.001	12	25	0.1	0.12	3	0.45	120	160	1.6	1	0	0	100	0.98	5.07	165.1	0.296	yes
reduced F1-male fertility	4	cultural	band	theta	0.001	12	25	0.1	0.12	3	0.45	120	40	1.6	1	0	0	100	0.5	2.148	442.5	0.04	no
reduced F1-male fertility	4	cultural	band	theta	0.001	12	25	0.1	0.12	3	0.45	120	80	1.6	1	0	0	100	0.89	2.318	250	0.0674	no
reduced F1-male fertility	4	cultural	band	theta	0.001	12	25	0.1	0.12	3	0.45	30	160	1.6	1	0	0	100	0.9	3.352	914	0.4	yes
reduced F1-male fertility	4	cultural	band	theta	0.001	12	25	0.1	0.12	3	0.45	60	160	1.6	1	0	0	100	0.96	3.988	432.4	0.3542	yes
reduced F1-male fertility	4	cultural	band	theta	0.001	12	25	0.1	0.12	3	0.45	60	80	1.6	1	0	0	100	0.88	2.286	642.5	0.0341	no
reduced F1-male fertility	4	cultural	band	theta	0.002	12	25	0.1	0.12	1.5	0.08	120	40	0.4	1	0	0	100	0.72	2.812	926.75	0.1424	no
reduced F1-male fertility	4	cultural	band	theta	0.002	12	25	0.1	0.12	1.5	0.08	60	80	0.4	1	0	0	100	0.95	12.287	795.667	0.8182	no
reduced F1-male fertility	4	cultural	band	theta	0.002	12	25	0.1	0.12	2	0.08	120	40	0.4	1	0	0	100	0.93	4.286	677.875	0.4779	yes
reduced F1-male fertility	4	cultural	band	theta	0.002	12	25	0.1	0.12	3	0.08	120	40	0.4	1	0	0	100	0.94	6.57	687.8	0.654	yes
reduced F1-male fertility	4	cultural	band	theta	0.002	12	25	0.1	0.12	3	0.08	60	40	0.4	1	0	0	100	0.84	7.39	930.333	0.6381	no
reduced F1-male fertility	4	cultural	band	theta	0.002	12	25	0.1	0.12	1.5	0.13	120	80	0.4	1	0	0	100	0.96	10.616	415	0.7191	no
reduced F1-male fertility	4	cultural	band	theta	0.002	12	25	0.1	0.12	1.5	0.13	30	160	0.4	1	0	0	100	0.89	14.737	840.889	0.9329	no
reduced F1-male fertility	4	cultural	band	theta	0.002	12	25	0.1	0.12	1.5	0.13	60	80	0.4	1	0	0	100	0.96	8.831	569.1	0.7089	no
reduced F1-male fertility	4	cultural	band	theta	0.002	12	25	0.1	0.12	2	0.13	120	40	0.4	1	0	0	100	0.91	3.464	671.4	0.2329	yes
reduced F1-male fertility	4	cultural	band	theta	0.002	12	25	0.1	0.12	3	0.13	120	40	0.4	1	0	0	100	0.92	5.6	606.778	0.4328	yes
reduced F1-male fertility	4	cultural	band	theta	0.002	12	25	0.1	0.12	3	0.13	60	80	0.4	1	0	0	100	0.95	16.456	611.5	0.9158	no
reduced F1-male fertility	4	cultural	band	theta	0.002	12	25	0.1	0.12	1.5	0.19	120	40	0.4	1	0	0	100	0.78	2.434	793.167	0.0001	no
reduced F1-male fertility	4	cultural	band	theta	0.002	12	25	0.1	0.12	1.5	0.19	120	80	0.4	1	0	0	100	0.98	6.465	467.3	0.5106	yes
reduced F1-male fertility	4	cultural	band	theta	0.002	12	25	0.1	0.12	1.5	0.19	30	160	0.4	1	0	0	100	0.92	9.421	896.333	0.8698	no
reduced F1-male fertility	4	cultural	band	theta	0.002	12	25	0.1	0.12	1.5	0.19	60	160	0.4	1	0	0	100	0.96	12.555	631.778	0.8958	no
reduced F1-male fertility	4	cultural	band	theta	0.002	12	25	0.1	0.12	1.5	0.19	60	80	0.4	1	0	0	100	0.96	6.278	722.2	0.5882	yes
reduced F1-male fertility	4	cultural	band	theta	0.002	12	25	0.1	0.12	2	0.19	120	40	0.4	1	0	0	100	0.84	3.103	494.429	0.1191	yes
reduced F1-male fertility	4	cultural	band	theta	0.002	12	25	0.1	0.12	2	0.19	120	80	0.4	1	0	0	100	1	11.063	262.6	0.75	no
reduced F1-male fertility	4	cultural	band	theta	0.002	12	25	0.1	0.12	2	0.19	60	80	0.4	1	0	0	100	0.97	8.732	642.8	0.7124	no
reduced F1-male fertility	4	cultural	band	theta	0.002	12	25	0.1	0.12	3	0.19	120	40	0.4	1	0	0	200	0.915	3.953	404.875	0.1913	yes
reduced F1-male fertility	4	cultural	band	theta	0.002	12	25	0.1	0.12	3	0.19	30	80	0.4	1	0	0	100	0.91	7.471	969.6	0.8354	no
reduced F1-male fertility	4	cultural	band	theta	0.002	12	25	0.1	0.12	3	0.19	60	40	0.4	1	0	0	100	0.86	4.13	994.714	0.2801	yes
reduced F1-male fertility	4	cultural	band	theta	0.002	12	25	0.1	0.12	3	0.19	60	80	0.4	1	0	0	100	0.96	12.655	609.6	0.8229	no
reduced F1-male fertility	4	cultural	band	theta	0.002	12	25	0.1	0.12	1.5	0.26	120	160	0.4	1	0	0	100	1	9.862	387.4	0.7686	no
reduced F1-male fertility	4	cultural	band	theta	0.002	12	25	0.1	0.12	1.5	0.26	120	80	0.4	1	0	0	100	0.97	4.628	357.3	0.3733	yes
reduced F1-male fertility	4	cultural	band	theta	0.002	12	25	0.1	0.12	1.5	0.26	30	160	0.4	1	0	0	100	0.92	6.482	587.4	0.8918	yes
reduced F1-male fertility	4	cultural	band	theta	0.002	12	25	0.1	0.12	1.5	0.26	60	160	0.4	1	0	0	100	0.97	8.441	448.5	0.8763	no
reduced F1-male fertility	4	cultural	band	theta	0.002	12	25	0.1	0.12	1.5	0.26	60	80	0.4	1	0	0	100	0.92	4.485	683.2	0.4355	yes
reduced F1-male fertility	4	cultural	band	theta	0.002	12	25	0.1	0.12	2	0.26	120	160	0.4	1	0	0	100	0.98	15.632	167.7	0.8802	no
reduced F1-male fertility	4	cultural	band	theta	0.002	12	25	0.1	0.12	2	0.26	120	40	0.4	1	0	0	100	0.92	2.57	714.222	0.0544	no
reduced F1-male fertility	4	cultural	band	theta	0.002	12	25	0.1	0.12	2	0.26	120	80	0.4	1	0	0	100	0.98	7.51	409.7	0.5408	no
reduced F1-male fertility	4	cultural	band	theta	0.002	12	25	0.1	0.12	2	0.26	30	160	0.4	1	0	0	100	0.95	9.526	785.7	0.8947	no
reduced F1-male fertility	4	cultural	band	theta	0.002	12	25	0.1	0.12	2	0.26	30	80	0.4	1	0	0	100	0.9	4.429	874.625	0.6287	yes
reduced F1-male fertility	4	cultural	band	theta	0.002	12	25	0.1	0.12	2	0.26	60	160	0.4	1	0	0	100	0.99	11.797	366.3	0.899	no
reduced F1-male fertility	4	cultural	band	theta	0.002	12	25	0.1	0.12	2	0.26	60	80	0.4	1	0	0	100	0.94	6.81	637.444	0.4788	yes
reduced F1-male fertility	4	cultural	band	theta	0.002	12	25	0.1	0.12	3	0.26	120	40	0.4	1	0	0	100	0.92	3.099	482.1	0.1087	yes
reduced F1-male fertility	4	cultural	band	theta	0.002	12	25	0.1	0.12	3	0.26	120	80	0.4	1	0	0	100	1	10.325	196.6	0.69	no
reduced F1-male fertility	4	cultural	band	theta	0.002	12	25	0.1	0.12	3	0.26	30	160	0.4	1	0	0	100	0.94	13.13	609.375	0.8937	no
reduced F1-male fertility	4	cultural	band	theta	0.002	12	25	0.1	0.12	3	0.26	30	80	0.4	1	0	0	100	0.92	6.317	944.111	0.6978	yes
reduced F1-male fertility	4	cultural	band	theta	0.002	12	25	0.1	0.12	3	0.26	60	80	0.4	1	0	0	100	0.95	8.393	410.778	0.737	no
reduced F1-male fertility	4	cultural	band	theta	0.002	12	25	0.1	0.12	1.5	0.35	120	160	0.4	1	0	0	100	0.97	4.096	253.875	0.4948	yes
reduced F1-male fertility	4	cultural	band	theta	0.002	12	25	0.1	0.12	1.5	0.35	120	40	0.4	1	0	0	100	0.81	1.85	790.778	0	no
reduced F1-male fertility	4	cultural	band	theta	0.002	12	25	0.1	0.12	1.5	0.35	30	160	0.4	1	0	0	100	0.98	3.244	783	0.5408	yes
reduced F1-male fertility	4	cultural	band	theta	0.002	12	25	0.1	0.12	1.5	0.35	60	160	0.4	1	0	0	100	0.96	4.46	434.8	0.6042	yes
reduced F1-male fertility	4	cultural	band	theta	0.002	12	25	0.1	0.12	1.5	0.35	60	80	0.4	1	0	0	100	0.94	2.671	757.778	0.1915	no
reduced F1-male fertility	4	cultural	band	theta	0.002	12	25	0.1	0.12	2	0.35	120	160	0.4	1	0	0	100	0.98	7.763	188.4	0.5918	no
reduced F1-male fertility	4	cultural	band	theta	0.002	12	25	0.1	0.12	2	0.35	120	40	0.4	1	0	0	100	0.87	1.946	400.875	0.0115	no
reduced F1-male fertility	4	cultural	band	theta	0.002	12	25	0.1	0.12	2	0.35	120	80	0.4	1	0	0	100	1	4.344	273.3	0.2701	yes
reduced F1-male fertility	4	cultural	band	theta	0.002	12	25	0.1	0.12	2	0.35	30	160	0.4	1	0	0	200	0.95	5.429	781.857	0.6947	yes
reduced F1-male fertility	4	cultural	band	theta	0.002	12	25	0.1	0.12	2	0.35	30	80	0.4	1	0	0	100	0.89	3.644	942.875	0.3484	yes
reduced F1-male fertility	4	cultural	band	theta	0.002	12	25	0.1	0.12	2	0.35	60	160	0.4	1	0	0	100	0.95	6.178	446.9	0.6211	yes
reduced F1-male fertility	4	cultural	band	theta	0.002	12	25	0.1	0.12	2	0.35	60	80	0.4	1	0	0	100	0.95	3.482	602.444	0.3474	yes
reduced F1-male fertility	4	cultural	band	theta	0.002	12	25	0.1	0.12	3	0.35	120	160	0.4	1	0	0	100	1	12.095	132.3	0.7	no
reduced F1-male fertility	4	cultural	band	theta	0.002	12	25	0.1	0.12	3	0.35	120	40	0.4	1	0	0	100	0.93	2.759	385.8	0.0538	no
reduced F1-male fertility	4	cultural	band	theta	0.002	12	25	0.1	0.12	3	0.35	120	80	0.4	1	0	0	100	0.99	5.27	175.5	0.3103	yes
reduced F1-male fertility	4	cultural	band	theta	0.002	12	25	0.1	0.12	3	0.35	30	160	0.4	1	0	0	100	0.94	7.979	500	0.7128	no
reduced F1-male fertility	4	cultural	band	theta	0.002	12	25	0.1	0.12	3	0.35	30	80	0.4	1	0	0	100	0.9	4.512	852.444	0.5143	yes
reduced F1-male fertility	4	cultural	band	theta	0.002	12	25	0.1	0.12	3	0.35	60	160	0.4	1	0	0	100	0.99	10.317	313	0.7475	no
reduced F1-male fertility	4	cultural	band	theta	0.002	12	25	0.1	0.12	3	0.35	60	40	0.4	1	0	0	200	0.825	3.04	754.5	0.0307	yes
reduced F1-male fertility	4	cultural	band	theta	0.002	12	25	0.1	0.12	3	0.35	60	80	0.4	1	0	0	100	0.97	4.853	523.222	0.5258	yes
reduced F1-male fertility	4	cultural	band	theta	0.002	12	25	0.1	0.12	1.5	0.45	120	40	0.4	1	0	0	100	0.54	0.999	485	0.0185	no
reduced F1-male fertility	4	cultural	band	theta	0.002	12	25	0.1	0.12	2	0.45	120	80	0.4	1	0	0	100	0.92	1.921	198	0.0652	no
reduced F1-male fertility	4	cultural	band	theta	0.002	12	25	0.1	0.12	3	0.45	120	40	0.4	1	0	0	100	0.64	1.789	376	0	no
reduced F1-male fertility	4	cultural	band	theta	0.002	12	25	0.1	0.12	3	0.45	120	80	0.4	1	0	0	100	0.91	2.135	215.778	0.0989	no
reduced F1-male fertility	4	cultural	band	theta	0.002	12	25	0.1	0.12	3	0.45	30	160	0.4	1	0	0	100	0.96	3.427	779.667	0.2292	yes
reduced F1-male fertility	4	cultural	band	theta	0.002	12	25	0.1	0.12	3	0.45	60	160	0.4	1	0	0	100	0.97	3.308	304.1	0.1856	yes
reduced F1-male fertility	4	cultural	band	theta	0.002	12	25	0.1	0.12	1.5	0.08	120	80	0.8	1	0	0	100	0.91	13.138	755.111	0.7416	no
reduced F1-male fertility	4	cultural	band	theta	0.002	12	25	0.1	0.12	2	0.08	60	80	0.8	1	0	0	100	0.93	14.258	919.667	0.8577	no
reduced F1-male fertility	4	cultural	band	theta	0.002	12	25	0.1	0.12	3	0.08	120	40	0.8	1	0	0	100	0.9	3.551	823.8	0.5324	yes
reduced F1-male fertility	4	cultural	band	theta	0.002	12	25	0.1	0.12	1.5	0.13	120	80	0.8	1	0	0	100	0.92	8.133	628.2	0.4946	no
reduced F1-male fertility	4	cultural	band	theta	0.002	12	25	0.1	0.12	1.5	0.13	60	160	0.8	1	0	0	100	0.96	15.041	723.375	0.8652	no
reduced F1-male fertility	4	cultural	band	theta	0.002	12	25	0.1	0.12	1.5	0.13	60	80	0.8	1	0	0	100	0.87	6.916	767.625	0.4459	yes
reduced F1-male fertility	4	cultural	band	theta	0.002	12	25	0.1	0.12	2	0.13	120	80	0.8	1	0	0	100	0.99	14.63	340.4	0.798	no
reduced F1-male fertility	4	cultural	band	theta	0.002	12	25	0.1	0.12	2	0.13	60	80	0.8	1	0	0	100	0.91	9.135	960.222	0.7692	no
reduced F1-male fertility	4	cultural	band	theta	0.002	12	25	0.1	0.12	3	0.13	120	40	0.8	1	0	0	100	0.92	2.83	798.6	0.2174	no
reduced F1-male fertility	4	cultural	band	theta	0.002	12	25	0.1	0.12	3	0.13	60	80	0.8	1	0	0	100	0.93	12.998	673.556	0.9032	no
reduced F1-male fertility	4	cultural	band	theta	0.002	12	25	0.1	0.12	1.5	0.19	120	160	0.8	1	0	0	100	0.96	14.795	388.1	0.9375	no
reduced F1-male fertility	4	cultural	band	theta	0.002	12	25	0.1	0.12	1.5	0.19	120	80	0.8	1	0	0	100	0.95	5.239	455.6	0.3113	yes
reduced F1-male fertility	4	cultural	band	theta	0.002	12	25	0.1	0.12	1.5	0.19	30	160	0.8	1	0	0	100	0.89	7.87	730.8	0.9106	no
reduced F1-male fertility	4	cultural	band	theta	0.002	12	25	0.1	0.12	1.5	0.19	60	160	0.8	1	0	0	100	0.96	11.159	502.6	0.9009	no
reduced F1-male fertility	4	cultural	band	theta	0.002	12	25	0.1	0.12	2	0.19	120	40	0.8	1	0	0	100	0.87	2.242	768.857	0.0115	no
reduced F1-male fertility	4	cultural	band	theta	0.002	12	25	0.1	0.12	2	0.19	120	80	0.8	1	0	0	100	0.97	8.847	438.5	0.5982	no
reduced F1-male fertility	4	cultural	band	theta	0.002	12	25	0.1	0.12	2	0.19	30	160	0.8	1	0	0	100	0.89	12.581	479.4	0.9438	no
reduced F1-male fertility	4	cultural	band	theta	0.002	12	25	0.1	0.12	2	0.19	60	80	0.8	1	0	0	100	0.94	7.402	885	0.671	no
reduced F1-male fertility	4	cultural	band	theta	0.002	12	25	0.1	0.12	3	0.19	120	40	0.8	1	0	0	100	0.96	2.66	793.5	0.0729	no
reduced F1-male fertility	4	cultural	band	theta	0.002	12	25	0.1	0.12	3	0.19	120	80	0.8	1	0	0	100	1	13.849	350.3	0.816	no
reduced F1-male fertility	4	cultural	band	theta	0.002	12	25	0.1	0.12	3	0.19	60	80	0.8	1	0	0	100	0.97	10.138	632.889	0.9381	no
reduced F1-male fertility	4	cultural	band	theta	0.002	12	25	0.1	0.12	1.5	0.26	120	160	0.8	1	0	0	100	0.94	9.91	214.3	0.8298	no
reduced F1-male fertility	4	cultural	band	theta	0.002	12	25	0.1	0.12	1.5	0.26	120	80	0.8	1	0	0	100	0.95	3.522	638.9	0.1895	yes
reduced F1-male fertility	4	cultural	band	theta	0.002	12	25	0.1	0.12	1.5	0.26	30	160	0.8	1	0	0	100	0.92	5.385	774.556	0.8804	yes
reduced F1-male fertility	4	cultural	band	theta	0.002	12	25	0.1	0.12	1.5	0.26	60	160	0.8	1	0	0	100	0.95	6.636	450.9	0.8309	yes
reduced F1-male fertility	4	cultural	band	theta	0.002	12	25	0.1	0.12	1.5	0.26	60	80	0.8	1	0	0	100	0.95	4.008	931.5	0.3271	yes
reduced F1-male fertility	4	cultural	band	theta	0.002	12	25	0.1	0.12	2	0.26	120	160	0.8	1	0	0	100	1	15.272	152.4	0.88	no
reduced F1-male fertility	4	cultural	band	theta	0.002	12	25	0.1	0.12	2	0.26	120	80	0.8	1	0	0	100	0.98	6.251	298.6	0.398	yes
reduced F1-male fertility	4	cultural	band	theta	0.002	12	25	0.1	0.12	2	0.26	30	160	0.8	1	0	0	100	0.96	7.884	528.125	0.9375	no
reduced F1-male fertility	4	cultural	band	theta	0.002	12	25	0.1	0.12	2	0.26	60	160	0.8	1	0	0	100	1	11.104	388.3	0.88	no
reduced F1-male fertility	4	cultural	band	theta	0.002	12	25	0.1	0.12	2	0.26	60	80	0.8	1	0	0	100	0.9	5.332	724.889	0.4778	yes
reduced F1-male fertility	4	cultural	band	theta	0.002	12	25	0.1	0.12	3	0.26	120	80	0.8	1	0	0	100	1	8.247	322.2	0.5458	no
reduced F1-male fertility	4	cultural	band	theta	0.002	12	25	0.1	0.12	3	0.26	30	160	0.8	1	0	0	100	0.96	11.039	552.6	0.9271	no
reduced F1-male fertility	4	cultural	band	theta	0.002	12	25	0.1	0.12	3	0.26	60	80	0.8	1	0	0	100	0.98	7.123	516.8	0.6432	no
reduced F1-male fertility	4	cultural	band	theta	0.002	12	25	0.1	0.12	1.5	0.35	120	160	0.8	1	0	0	100	0.98	4.866	221.667	0.5	yes
reduced F1-male fertility	4	cultural	band	theta	0.002	12	25	0.1	0.12	1.5	0.35	120	80	0.8	1	0	0	100	0.97	3.059	521.2	0.1466	yes
reduced F1-male fertility	4	cultural	band	theta	0.002	12	25	0.1	0.12	1.5	0.35	60	160	0.8	1	0	0	100	0.97	4.332	588.2	0.7114	yes
reduced F1-male fertility	4	cultural	band	theta	0.002	12	25	0.1	0.12	2	0.35	120	160	0.8	1	0	0	100	0.99	7.043	150.222	0.6162	no
reduced F1-male fertility	4	cultural	band	theta	0.002	12	25	0.1	0.12	2	0.35	120	80	0.8	1	0	0	100	0.99	4.364	265.1	0.2222	yes
reduced F1-male fertility	4	cultural	band	theta	0.002	12	25	0.1	0.12	2	0.35	30	160	0.8	1	0	0	100	0.95	5.578	749.111	0.7158	yes
reduced F1-male fertility	4	cultural	band	theta	0.002	12	25	0.1	0.12	2	0.35	60	160	0.8	1	0	0	100	0.98	6.27	551.7	0.6633	yes
reduced F1-male fertility	4	cultural	band	theta	0.002	12	25	0.1	0.12	2	0.35	60	80	0.8	1	0	0	100	0.94	3.401	626	0.3085	yes
reduced F1-male fertility	4	cultural	band	theta	0.002	12	25	0.1	0.12	3	0.35	120	160	0.8	1	0	0	100	1	11.565	315.6	0.6903	no
reduced F1-male fertility	4	cultural	band	theta	0.002	12	25	0.1	0.12	3	0.35	120	80	0.8	1	0	0	100	0.98	5.761	219.667	0.2744	yes
reduced F1-male fertility	4	cultural	band	theta	0.002	12	25	0.1	0.12	3	0.35	30	160	0.8	1	0	0	100	0.94	7.54	475.5	0.8404	no
reduced F1-male fertility	4	cultural	band	theta	0.002	12	25	0.1	0.12	3	0.35	60	160	0.8	1	0	0	100	0.97	10.106	332.1	0.8041	no
reduced F1-male fertility	4	cultural	band	theta	0.002	12	25	0.1	0.12	3	0.35	60	80	0.8	1	0	0	100	0.95	4.504	472.2	0.3057	yes
reduced F1-male fertility	4	cultural	band	theta	0.002	12	25	0.1	0.12	2	0.45	60	160	0.8	1	0	0	100	0.93	3.101	344.778	0.3011	yes
reduced F1-male fertility	4	cultural	band	theta	0.002	12	25	0.1	0.12	3	0.45	120	160	0.8	1	0	0	100	0.99	4.397	134.6	0.2424	yes
reduced F1-male fertility	4	cultural	band	theta	0.002	12	25	0.1	0.12	3	0.45	30	160	0.8	1	0	0	100	0.97	2.933	643.8	0.3099	no
reduced F1-male fertility	4	cultural	band	theta	0.002	12	25	0.1	0.12	3	0.45	30	80	0.8	1	0	0	100	0.82	2.01	761.857	0.0732	no
reduced F1-male fertility	4	cultural	band	theta	0.002	12	25	0.1	0.12	3	0.45	60	160	0.8	1	0	0	100	0.95	4.261	244.556	0.3579	yes
reduced F1-male fertility	4	cultural	band	theta	0.002	12	25	0.1	0.12	3	0.45	60	80	0.8	1	0	0	100	0.9	2.341	443.667	0.0889	no
reduced F1-male fertility	4	cultural	band	theta	0.002	12	25	0.1	0.12	3	0.56	120	160	0.8	1	0	0	100	1	2.023	132.9	0.01	no
reduced F1-male fertility	4	cultural	band	theta	0.002	12	25	0.1	0.12	1.5	0.08	120	80	1.6	1	0	0	100	0.91	9.742	656.9	0.3229	no
reduced F1-male fertility	4	cultural	band	theta	0.002	12	25	0.1	0.12	1.5	0.08	30	160	1.6	1	0	0	100	0.86	13.018	992.889	0.6535	no
reduced F1-male fertility	4	cultural	band	theta	0.002	12	25	0.1	0.12	1.5	0.08	60	80	1.6	1	0	0	100	0.89	8.215	869.111	0.4739	no
reduced F1-male fertility	4	cultural	band	theta	0.002	12	25	0.1	0.12	2	0.08	120	80	1.6	1	0	0	100	1	15.414	404.9	0.659	no
reduced F1-male fertility	4	cultural	band	theta	0.002	12	25	0.1	0.12	2	0.08	60	80	1.6	1	0	0	100	0.92	12.567	679.667	0.7718	no
reduced F1-male fertility	4	cultural	band	theta	0.002	12	25	0.1	0.12	3	0.08	120	40	1.6	1	0	0	100	0.84	3.765	902.125	0.2984	yes
reduced F1-male fertility	4	cultural	band	theta	0.002	12	25	0.1	0.12	1.5	0.13	120	80	1.6	1	0	0	100	0.89	6.006	625.778	0.2135	yes
reduced F1-male fertility	4	cultural	band	theta	0.002	12	25	0.1	0.12	1.5	0.13	60	160	1.6	1	0	0	100	0.93	12.561	696.5	0.7976	no
reduced F1-male fertility	4	cultural	band	theta	0.002	12	25	0.1	0.12	2	0.13	120	80	1.6	1	0	0	100	0.98	10.063	431	0.4962	no
reduced F1-male fertility	4	cultural	band	theta	0.002	12	25	0.1	0.12	2	0.13	30	160	1.6	1	0	0	100	0.86	12.845	825.625	0.9224	no
reduced F1-male fertility	4	cultural	band	theta	0.002	12	25	0.1	0.12	2	0.13	60	80	1.6	1	0	0	100	0.93	8.486	903.6	0.5603	no
reduced F1-male fertility	4	cultural	band	theta	0.002	12	25	0.1	0.12	3	0.13	120	40	1.6	1	0	0	100	0.87	2.669	694.625	0.0268	no
reduced F1-male fertility	4	cultural	band	theta	0.002	12	25	0.1	0.12	3	0.13	60	80	1.6	1	0	0	100	0.92	12.021	767	0.7955	no
reduced F1-male fertility	4	cultural	band	theta	0.002	12	25	0.1	0.12	1.5	0.19	120	160	1.6	1	0	0	100	1	13.164	605.6	0.76	no
reduced F1-male fertility	4	cultural	band	theta	0.002	12	25	0.1	0.12	1.5	0.19	120	80	1.6	1	0	0	200	0.89	4.805	832.714	0.2129	yes
reduced F1-male fertility	4	cultural	band	theta	0.002	12	25	0.1	0.12	1.5	0.19	60	160	1.6	1	0	0	100	0.93	8.711	477.444	0.8502	no
reduced F1-male fertility	4	cultural	band	theta	0.002	12	25	0.1	0.12	2	0.19	120	80	1.6	1	0	0	100	0.98	7.593	376.3	0.3582	no
reduced F1-male fertility	4	cultural	band	theta	0.002	12	25	0.1	0.12	2	0.19	30	160	1.6	1	0	0	100	0.89	9.336	658.111	0.8876	no
reduced F1-male fertility	4	cultural	band	theta	0.002	12	25	0.1	0.12	2	0.19	60	160	1.6	1	0	0	100	0.96	11.696	554.375	0.9271	no
reduced F1-male fertility	4	cultural	band	theta	0.002	12	25	0.1	0.12	2	0.19	60	80	1.6	1	0	0	100	0.88	5.77	757.875	0.3539	yes
reduced F1-male fertility	4	cultural	band	theta	0.002	12	25	0.1	0.12	3	0.19	120	40	1.6	1	0	0	100	0.83	2.344	924.5	0.0241	no
reduced F1-male fertility	4	cultural	band	theta	0.002	12	25	0.1	0.12	3	0.19	120	80	1.6	1	0	0	100	0.98	10.729	312.5	0.5522	no
reduced F1-male fertility	4	cultural	band	theta	0.002	12	25	0.1	0.12	3	0.19	30	160	1.6	1	0	0	100	0.94	12.504	742.9	0.9894	no
reduced F1-male fertility	4	cultural	band	theta	0.002	12	25	0.1	0.12	3	0.19	30	80	1.6	1	0	0	100	0.88	5.929	994.5	0.6917	yes
reduced F1-male fertility	4	cultural	band	theta	0.002	12	25	0.1	0.12	3	0.19	60	80	1.6	1	0	0	100	0.93	7.696	808.778	0.635	no
reduced F1-male fertility	4	cultural	band	theta	0.002	12	25	0.1	0.12	1.5	0.26	120	160	1.6	1	0	0	100	0.98	8.691	250	0.6662	no
reduced F1-male fertility	4	cultural	band	theta	0.002	12	25	0.1	0.12	1.5	0.26	120	80	1.6	1	0	0	100	0.87	3.184	667.571	0.0575	yes
reduced F1-male fertility	4	cultural	band	theta	0.002	12	25	0.1	0.12	1.5	0.26	60	160	1.6	1	0	0	100	0.95	6.528	529.556	0.7474	yes
reduced F1-male fertility	4	cultural	band	theta	0.002	12	25	0.1	0.12	1.5	0.26	60	80	1.6	1	0	0	100	0.85	3.362	953.667	0.2237	yes
reduced F1-male fertility	4	cultural	band	theta	0.002	12	25	0.1	0.12	2	0.26	120	160	1.6	1	0	0	100	0.99	12.435	177.4	0.8384	no
reduced F1-male fertility	4	cultural	band	theta	0.002	12	25	0.1	0.12	2	0.26	120	80	1.6	1	0	0	100	0.97	6.134	479.222	0.2684	yes
reduced F1-male fertility	4	cultural	band	theta	0.002	12	25	0.1	0.12	2	0.26	30	160	1.6	1	0	0	100	0.92	7.424	943.6	0.8043	no
reduced F1-male fertility	4	cultural	band	theta	0.002	12	25	0.1	0.12	2	0.26	60	160	1.6	1	0	0	100	0.97	9.178	509.4	0.8557	no
reduced F1-male fertility	4	cultural	band	theta	0.002	12	25	0.1	0.12	3	0.26	120	80	1.6	1	0	0	100	0.99	7.971	450.111	0.404	no
reduced F1-male fertility	4	cultural	band	theta	0.002	12	25	0.1	0.12	3	0.26	30	160	1.6	1	0	0	100	0.92	9.184	904.9	0.8478	no
reduced F1-male fertility	4	cultural	band	theta	0.002	12	25	0.1	0.12	3	0.26	60	160	1.6	1	0	0	100	0.98	13.106	341.2	0.949	no
reduced F1-male fertility	4	cultural	band	theta	0.002	12	25	0.1	0.12	3	0.26	60	80	1.6	1	0	0	100	0.94	6.093	677.778	0.5	yes
reduced F1-male fertility	4	cultural	band	theta	0.002	12	25	0.1	0.12	1.5	0.35	120	160	1.6	1	0	0	100	0.96	5.175	477.444	0.4377	yes
reduced F1-male fertility	4	cultural	band	theta	0.002	12	25	0.1	0.12	1.5	0.35	120	80	1.6	1	0	0	100	0.92	3.163	449.5	0.0978	yes
reduced F1-male fertility	4	cultural	band	theta	0.002	12	25	0.1	0.12	1.5	0.35	60	160	1.6	1	0	0	100	0.95	5.132	679.2	0.6105	yes
reduced F1-male fertility	4	cultural	band	theta	0.002	12	25	0.1	0.12	2	0.35	120	160	1.6	1	0	0	100	1	8.282	189.5	0.7	no
reduced F1-male fertility	4	cultural	band	theta	0.002	12	25	0.1	0.12	2	0.35	120	80	1.6	1	0	0	100	0.98	4.145	285.7	0.1122	yes
reduced F1-male fertility	4	cultural	band	theta	0.002	12	25	0.1	0.12	2	0.35	60	160	1.6	1	0	0	100	0.93	6.292	844.222	0.8065	yes
reduced F1-male fertility	4	cultural	band	theta	0.002	12	25	0.1	0.12	2	0.35	60	80	1.6	1	0	0	100	0.92	2.615	831	0.1522	no
reduced F1-male fertility	4	cultural	band	theta	0.002	12	25	0.1	0.12	3	0.35	120	160	1.6	1	0	0	100	1	11.398	262.6	0.7647	no
reduced F1-male fertility	4	cultural	band	theta	0.002	12	25	0.1	0.12	3	0.35	120	40	1.6	1	0	0	100	0.77	2.233	921.125	0.039	no
reduced F1-male fertility	4	cultural	band	theta	0.002	12	25	0.1	0.12	3	0.35	120	80	1.6	1	0	0	100	0.98	4.543	206.7	0.1429	yes
reduced F1-male fertility	4	cultural	band	theta	0.002	12	25	0.1	0.12	3	0.35	30	160	1.6	1	0	0	100	0.97	6.227	601.7	0.8063	yes
reduced F1-male fertility	4	cultural	band	theta	0.002	12	25	0.1	0.12	3	0.35	30	80	1.6	1	0	0	100	0.84	3.385	966.143	0.3623	yes
reduced F1-male fertility	4	cultural	band	theta	0.002	12	25	0.1	0.12	3	0.35	60	160	1.6	1	0	0	100	0.97	8.509	363.556	0.7835	no
reduced F1-male fertility	4	cultural	band	theta	0.002	12	25	0.1	0.12	3	0.35	60	40	1.6	1	0	0	100	0.76	2.34	941.625	0.0263	no
reduced F1-male fertility	4	cultural	band	theta	0.002	12	25	0.1	0.12	3	0.35	60	80	1.6	1	0	0	100	0.94	4.544	830.3	0.3528	yes
reduced F1-male fertility	4	cultural	band	theta	0.002	12	25	0.1	0.12	1.5	0.45	120	160	1.6	1	0	0	100	0.98	2.908	361	0.1735	no
reduced F1-male fertility	4	cultural	band	theta	0.002	12	25	0.1	0.12	2	0.45	120	160	1.6	1	0	0	200	0.985	3.965	221.875	0.2695	yes
reduced F1-male fertility	4	cultural	band	theta	0.002	12	25	0.1	0.12	2	0.45	120	80	1.6	1	0	0	100	0.94	1.601	288.111	0.0532	no
reduced F1-male fertility	4	cultural	band	theta	0.002	12	25	0.1	0.12	2	0.45	30	160	1.6	1	0	0	100	0.88	2.711	776.125	0.3409	no
reduced F1-male fertility	4	cultural	band	theta	0.002	12	25	0.1	0.12	2	0.45	60	160	1.6	1	0	0	100	0.97	2.962	455.8	0.3196	no
reduced F1-male fertility	4	cultural	band	theta	0.002	12	25	0.1	0.12	2	0.45	60	80	1.6	1	0	0	100	0.79	1.794	759.667	0.0253	no
reduced F1-male fertility	4	cultural	band	theta	0.002	12	25	0.1	0.12	3	0.45	120	160	1.6	1	0	0	100	0.98	5.16	165.1	0.3164	yes
reduced F1-male fertility	4	cultural	band	theta	0.002	12	25	0.1	0.12	3	0.45	120	40	1.6	1	0	0	100	0.5	2.19	442.5	0.04	no
reduced F1-male fertility	4	cultural	band	theta	0.002	12	25	0.1	0.12	3	0.45	120	80	1.6	1	0	0	100	0.89	2.372	250	0.0787	no
reduced F1-male fertility	4	cultural	band	theta	0.002	12	25	0.1	0.12	3	0.45	30	160	1.6	1	0	0	100	0.9	3.363	914	0.4111	yes
reduced F1-male fertility	4	cultural	band	theta	0.002	12	25	0.1	0.12	3	0.45	60	160	1.6	1	0	0	100	0.96	4.017	432.4	0.3438	yes
reduced F1-male fertility	4	cultural	band	theta	0.002	12	25	0.1	0.12	3	0.45	60	80	1.6	1	0	0	100	0.88	2.217	642.5	0.0455	no
reduced F1-male fertility	4	cultural	band	theta	0.005	12	25	0.1	0.12	1.5	0.08	120	40	0.4	1	0	0	100	0.72	2.67	926.75	0.1694	no
reduced F1-male fertility	4	cultural	band	theta	0.005	12	25	0.1	0.12	1.5	0.08	60	80	0.4	1	0	0	100	0.95	12.266	795.667	0.7761	no
reduced F1-male fertility	4	cultural	band	theta	0.005	12	25	0.1	0.12	2	0.08	120	40	0.4	1	0	0	200	0.88	4.298	677.875	0.371	yes
reduced F1-male fertility	4	cultural	band	theta	0.005	12	25	0.1	0.12	3	0.08	120	40	0.4	1	0	0	100	0.94	6.592	687.8	0.5388	yes
reduced F1-male fertility	4	cultural	band	theta	0.005	12	25	0.1	0.12	3	0.08	60	40	0.4	1	0	0	100	0.84	7.086	930.333	0.5562	no
reduced F1-male fertility	4	cultural	band	theta	0.005	12	25	0.1	0.12	1.5	0.13	120	80	0.4	1	0	0	100	0.96	10.688	415	0.6671	no
reduced F1-male fertility	4	cultural	band	theta	0.005	12	25	0.1	0.12	1.5	0.13	30	160	0.4	1	0	0	100	0.89	14.78	840.889	0.8885	no
reduced F1-male fertility	4	cultural	band	theta	0.005	12	25	0.1	0.12	1.5	0.13	60	80	0.4	1	0	0	100	0.96	8.914	569.1	0.6689	no
reduced F1-male fertility	4	cultural	band	theta	0.005	12	25	0.1	0.12	2	0.13	120	40	0.4	1	0	0	100	0.91	3.688	671.4	0.1889	yes
reduced F1-male fertility	4	cultural	band	theta	0.005	12	25	0.1	0.12	3	0.13	120	40	0.4	1	0	0	100	0.92	5.718	606.778	0.3784	yes
reduced F1-male fertility	4	cultural	band	theta	0.005	12	25	0.1	0.12	3	0.13	60	80	0.4	1	0	0	100	0.95	16.377	611.5	0.8145	no
reduced F1-male fertility	4	cultural	band	theta	0.005	12	25	0.1	0.12	1.5	0.19	120	80	0.4	1	0	0	100	0.98	6.412	467.3	0.48	yes
reduced F1-male fertility	4	cultural	band	theta	0.005	12	25	0.1	0.12	1.5	0.19	30	160	0.4	1	0	0	100	0.92	9.016	896.333	0.8045	no
reduced F1-male fertility	4	cultural	band	theta	0.005	12	25	0.1	0.12	1.5	0.19	60	160	0.4	1	0	0	100	0.96	12.477	631.778	0.8333	no
reduced F1-male fertility	4	cultural	band	theta	0.005	12	25	0.1	0.12	1.5	0.19	60	80	0.4	1	0	0	100	0.96	6.354	722.2	0.5547	yes
reduced F1-male fertility	4	cultural	band	theta	0.005	12	25	0.1	0.12	2	0.19	120	40	0.4	1	0	0	100	0.84	3.239	494.429	0.1071	yes
reduced F1-male fertility	4	cultural	band	theta	0.005	12	25	0.1	0.12	2	0.19	120	80	0.4	1	0	0	100	1	10.795	262.6	0.6836	no
reduced F1-male fertility	4	cultural	band	theta	0.005	12	25	0.1	0.12	2	0.19	60	80	0.4	1	0	0	100	0.97	8.879	642.8	0.6299	no
reduced F1-male fertility	4	cultural	band	theta	0.005	12	25	0.1	0.12	3	0.19	120	40	0.4	1	0	0	100	0.92	3.954	404.875	0.1743	yes
reduced F1-male fertility	4	cultural	band	theta	0.005	12	25	0.1	0.12	3	0.19	30	80	0.4	1	0	0	100	0.91	7.602	969.6	0.7912	no
reduced F1-male fertility	4	cultural	band	theta	0.005	12	25	0.1	0.12	3	0.19	60	80	0.4	1	0	0	100	0.96	12.925	609.6	0.7824	no
reduced F1-male fertility	4	cultural	band	theta	0.005	12	25	0.1	0.12	1.5	0.26	120	160	0.4	1	0	0	100	1	9.86	387.4	0.6475	no
reduced F1-male fertility	4	cultural	band	theta	0.005	12	25	0.1	0.12	1.5	0.26	120	80	0.4	1	0	0	100	0.97	4.734	357.3	0.3218	yes
reduced F1-male fertility	4	cultural	band	theta	0.005	12	25	0.1	0.12	1.5	0.26	30	160	0.4	1	0	0	100	0.92	6.439	587.4	0.7998	yes
reduced F1-male fertility	4	cultural	band	theta	0.005	12	25	0.1	0.12	1.5	0.26	60	160	0.4	1	0	0	100	0.97	8.275	448.5	0.8144	no
reduced F1-male fertility	4	cultural	band	theta	0.005	12	25	0.1	0.12	1.5	0.26	60	80	0.4	1	0	0	100	0.92	4.361	683.2	0.4137	yes
reduced F1-male fertility	4	cultural	band	theta	0.005	12	25	0.1	0.12	2	0.26	120	160	0.4	1	0	0	100	0.98	15.386	167.7	0.8367	no
reduced F1-male fertility	4	cultural	band	theta	0.005	12	25	0.1	0.12	2	0.26	120	40	0.4	1	0	0	100	0.92	2.605	714.222	0.0435	no
reduced F1-male fertility	4	cultural	band	theta	0.005	12	25	0.1	0.12	2	0.26	120	80	0.4	1	0	0	100	0.98	7.506	409.7	0.5102	no
reduced F1-male fertility	4	cultural	band	theta	0.005	12	25	0.1	0.12	2	0.26	30	160	0.4	1	0	0	100	0.95	9.435	785.7	0.8421	no
reduced F1-male fertility	4	cultural	band	theta	0.005	12	25	0.1	0.12	2	0.26	30	80	0.4	1	0	0	100	0.9	4.343	874.625	0.5124	yes
reduced F1-male fertility	4	cultural	band	theta	0.005	12	25	0.1	0.12	2	0.26	60	160	0.4	1	0	0	100	0.99	11.735	366.3	0.8488	no
reduced F1-male fertility	4	cultural	band	theta	0.005	12	25	0.1	0.12	2	0.26	60	80	0.4	1	0	0	100	0.94	6.674	637.444	0.447	yes
reduced F1-male fertility	4	cultural	band	theta	0.005	12	25	0.1	0.12	3	0.26	120	40	0.4	1	0	0	100	0.92	3.1	482.1	0.0978	yes
reduced F1-male fertility	4	cultural	band	theta	0.005	12	25	0.1	0.12	3	0.26	120	80	0.4	1	0	0	100	1	10.19	196.6	0.62	no
reduced F1-male fertility	4	cultural	band	theta	0.005	12	25	0.1	0.12	3	0.26	30	160	0.4	1	0	0	100	0.94	13.036	609.375	0.8192	no
reduced F1-male fertility	4	cultural	band	theta	0.005	12	25	0.1	0.12	3	0.26	30	80	0.4	1	0	0	100	0.92	6.312	944.111	0.5765	yes
reduced F1-male fertility	4	cultural	band	theta	0.005	12	25	0.1	0.12	3	0.26	60	80	0.4	1	0	0	100	0.95	8.452	410.778	0.6677	no
reduced F1-male fertility	4	cultural	band	theta	0.005	12	25	0.1	0.12	1.5	0.35	120	160	0.4	1	0	0	100	0.97	4.082	253.875	0.4124	yes
reduced F1-male fertility	4	cultural	band	theta	0.005	12	25	0.1	0.12	1.5	0.35	120	40	0.4	1	0	0	100	0.81	1.9	790.778	0.0123	no
reduced F1-male fertility	4	cultural	band	theta	0.005	12	25	0.1	0.12	1.5	0.35	30	160	0.4	1	0	0	100	0.98	3.138	783	0.5103	yes
reduced F1-male fertility	4	cultural	band	theta	0.005	12	25	0.1	0.12	1.5	0.35	60	160	0.4	1	0	0	100	0.96	4.508	434.8	0.5521	yes
reduced F1-male fertility	4	cultural	band	theta	0.005	12	25	0.1	0.12	1.5	0.35	60	80	0.4	1	0	0	100	0.94	2.718	757.778	0.1489	no
reduced F1-male fertility	4	cultural	band	theta	0.005	12	25	0.1	0.12	2	0.35	120	160	0.4	1	0	0	100	0.98	7.761	188.4	0.551	no
reduced F1-male fertility	4	cultural	band	theta	0.005	12	25	0.1	0.12	2	0.35	120	40	0.4	1	0	0	100	0.87	2.051	400.875	0.0115	no
reduced F1-male fertility	4	cultural	band	theta	0.005	12	25	0.1	0.12	2	0.35	120	80	0.4	1	0	0	100	1	4.248	273.3	0.24	yes
reduced F1-male fertility	4	cultural	band	theta	0.005	12	25	0.1	0.12	2	0.35	30	160	0.4	1	0	0	100	0.92	5.468	781.857	0.5978	yes
reduced F1-male fertility	4	cultural	band	theta	0.005	12	25	0.1	0.12	2	0.35	30	80	0.4	1	0	0	100	0.89	3.445	942.875	0.3597	yes
reduced F1-male fertility	4	cultural	band	theta	0.005	12	25	0.1	0.12	2	0.35	60	160	0.4	1	0	0	100	0.95	6.223	446.9	0.6105	yes
reduced F1-male fertility	4	cultural	band	theta	0.005	12	25	0.1	0.12	2	0.35	60	80	0.4	1	0	0	100	0.95	3.48	602.444	0.3158	yes
reduced F1-male fertility	4	cultural	band	theta	0.005	12	25	0.1	0.12	3	0.35	120	160	0.4	1	0	0	100	1	12.077	132.3	0.6223	no
reduced F1-male fertility	4	cultural	band	theta	0.005	12	25	0.1	0.12	3	0.35	120	40	0.4	1	0	0	100	0.93	2.751	385.8	0.0538	no
reduced F1-male fertility	4	cultural	band	theta	0.005	12	25	0.1	0.12	3	0.35	120	80	0.4	1	0	0	100	0.99	5.439	175.5	0.28	yes
reduced F1-male fertility	4	cultural	band	theta	0.005	12	25	0.1	0.12	3	0.35	30	160	0.4	1	0	0	100	0.94	7.99	500	0.6809	no
reduced F1-male fertility	4	cultural	band	theta	0.005	12	25	0.1	0.12	3	0.35	30	80	0.4	1	0	0	100	0.9	4.531	852.444	0.4365	yes
reduced F1-male fertility	4	cultural	band	theta	0.005	12	25	0.1	0.12	3	0.35	60	160	0.4	1	0	0	100	0.99	10.454	313	0.7071	no
reduced F1-male fertility	4	cultural	band	theta	0.005	12	25	0.1	0.12	3	0.35	60	40	0.4	1	0	0	100	0.83	3.067	754.5	0.0241	yes
reduced F1-male fertility	4	cultural	band	theta	0.005	12	25	0.1	0.12	3	0.35	60	80	0.4	1	0	0	100	0.97	4.777	523.222	0.4846	yes
reduced F1-male fertility	4	cultural	band	theta	0.005	12	25	0.1	0.12	1.5	0.45	120	40	0.4	1	0	0	100	0.54	1.01	485	0.0185	no
reduced F1-male fertility	4	cultural	band	theta	0.005	12	25	0.1	0.12	2	0.45	120	80	0.4	1	0	0	100	0.92	1.951	198	0.0761	no
reduced F1-male fertility	4	cultural	band	theta	0.005	12	25	0.1	0.12	2	0.45	30	160	0.4	1	0	0	100	0.98	2.058	564.8	0.1939	no
reduced F1-male fertility	4	cultural	band	theta	0.005	12	25	0.1	0.12	3	0.45	120	160	0.4	1	0	0	100	0.99	4.028	103.2	0.1717	yes
reduced F1-male fertility	4	cultural	band	theta	0.005	12	25	0.1	0.12	3	0.45	120	40	0.4	1	0	0	100	0.64	1.626	376	0	no
reduced F1-male fertility	4	cultural	band	theta	0.005	12	25	0.1	0.12	3	0.45	120	80	0.4	1	0	0	100	0.91	2.205	215.778	0.0989	no
reduced F1-male fertility	4	cultural	band	theta	0.005	12	25	0.1	0.12	3	0.45	30	160	0.4	1	0	0	100	0.96	3.521	779.667	0.25	yes
reduced F1-male fertility	4	cultural	band	theta	0.005	12	25	0.1	0.12	3	0.45	60	160	0.4	1	0	0	100	0.97	3.413	304.1	0.1649	yes
reduced F1-male fertility	4	cultural	band	theta	0.005	12	25	0.1	0.12	1.5	0.08	120	80	0.8	1	0	0	100	0.91	13.309	755.111	0.6977	no
reduced F1-male fertility	4	cultural	band	theta	0.005	12	25	0.1	0.12	2	0.08	60	80	0.8	1	0	0	100	0.93	14.339	919.667	0.796	no
reduced F1-male fertility	4	cultural	band	theta	0.005	12	25	0.1	0.12	3	0.08	120	40	0.8	1	0	0	100	0.9	3.494	823.8	0.4655	yes
reduced F1-male fertility	4	cultural	band	theta	0.005	12	25	0.1	0.12	1.5	0.13	120	80	0.8	1	0	0	100	0.92	8.314	628.2	0.4404	no
reduced F1-male fertility	4	cultural	band	theta	0.005	12	25	0.1	0.12	1.5	0.13	60	160	0.8	1	0	0	100	0.96	15.131	723.375	0.8027	no
reduced F1-male fertility	4	cultural	band	theta	0.005	12	25	0.1	0.12	1.5	0.13	60	80	0.8	1	0	0	100	0.87	6.76	767.625	0.3632	yes
reduced F1-male fertility	4	cultural	band	theta	0.005	12	25	0.1	0.12	2	0.13	120	80	0.8	1	0	0	100	0.99	14.513	340.4	0.7879	no
reduced F1-male fertility	4	cultural	band	theta	0.005	12	25	0.1	0.12	2	0.13	60	80	0.8	1	0	0	100	0.91	9.081	960.222	0.6821	no
reduced F1-male fertility	4	cultural	band	theta	0.005	12	25	0.1	0.12	3	0.13	120	40	0.8	1	0	0	100	0.92	2.756	798.6	0.174	no
reduced F1-male fertility	4	cultural	band	theta	0.005	12	25	0.1	0.12	3	0.13	60	80	0.8	1	0	0	100	0.93	12.89	673.556	0.8602	no
reduced F1-male fertility	4	cultural	band	theta	0.005	12	25	0.1	0.12	1.5	0.19	120	160	0.8	1	0	0	100	0.96	14.684	388.1	0.8471	no
reduced F1-male fertility	4	cultural	band	theta	0.005	12	25	0.1	0.12	1.5	0.19	120	80	0.8	1	0	0	100	0.95	5.108	455.6	0.2947	yes
reduced F1-male fertility	4	cultural	band	theta	0.005	12	25	0.1	0.12	1.5	0.19	30	160	0.8	1	0	0	100	0.89	7.835	730.8	0.809	no
reduced F1-male fertility	4	cultural	band	theta	0.005	12	25	0.1	0.12	1.5	0.19	60	160	0.8	1	0	0	100	0.96	11.078	502.6	0.8593	no
reduced F1-male fertility	4	cultural	band	theta	0.005	12	25	0.1	0.12	2	0.19	120	40	0.8	1	0	0	100	0.87	2.402	768.857	0.0002	no
reduced F1-male fertility	4	cultural	band	theta	0.005	12	25	0.1	0.12	2	0.19	120	80	0.8	1	0	0	100	0.97	8.811	438.5	0.5467	no
reduced F1-male fertility	4	cultural	band	theta	0.005	12	25	0.1	0.12	2	0.19	30	160	0.8	1	0	0	100	0.89	12.554	479.4	0.9214	no
reduced F1-male fertility	4	cultural	band	theta	0.005	12	25	0.1	0.12	2	0.19	60	80	0.8	1	0	0	100	0.94	7.653	885	0.5319	no
reduced F1-male fertility	4	cultural	band	theta	0.005	12	25	0.1	0.12	3	0.19	120	40	0.8	1	0	0	100	0.96	2.665	793.5	0.0833	no
reduced F1-male fertility	4	cultural	band	theta	0.005	12	25	0.1	0.12	3	0.19	120	80	0.8	1	0	0	100	1	14.079	350.3	0.776	no
reduced F1-male fertility	4	cultural	band	theta	0.005	12	25	0.1	0.12	3	0.19	60	80	0.8	1	0	0	100	0.97	10.222	632.889	0.8166	no
reduced F1-male fertility	4	cultural	band	theta	0.005	12	25	0.1	0.12	1.5	0.26	120	160	0.8	1	0	0	100	0.94	9.9	214.3	0.7474	no
reduced F1-male fertility	4	cultural	band	theta	0.005	12	25	0.1	0.12	1.5	0.26	120	80	0.8	1	0	0	100	0.95	3.612	638.9	0.1789	yes
reduced F1-male fertility	4	cultural	band	theta	0.005	12	25	0.1	0.12	1.5	0.26	30	160	0.8	1	0	0	100	0.92	5.724	774.556	0.7938	yes
reduced F1-male fertility	4	cultural	band	theta	0.005	12	25	0.1	0.12	1.5	0.26	60	160	0.8	1	0	0	100	0.95	6.555	450.9	0.7678	yes
reduced F1-male fertility	4	cultural	band	theta	0.005	12	25	0.1	0.12	1.5	0.26	60	80	0.8	1	0	0	100	0.95	4.201	931.5	0.264	yes
reduced F1-male fertility	4	cultural	band	theta	0.005	12	25	0.1	0.12	2	0.26	120	160	0.8	1	0	0	100	1	15.312	152.4	0.86	no
reduced F1-male fertility	4	cultural	band	theta	0.005	12	25	0.1	0.12	2	0.26	120	80	0.8	1	0	0	100	0.98	6.484	298.6	0.3376	yes
reduced F1-male fertility	4	cultural	band	theta	0.005	12	25	0.1	0.12	2	0.26	30	160	0.8	1	0	0	100	0.96	7.873	528.125	0.8651	no
reduced F1-male fertility	4	cultural	band	theta	0.005	12	25	0.1	0.12	2	0.26	60	160	0.8	1	0	0	100	1	10.821	388.3	0.84	no
reduced F1-male fertility	4	cultural	band	theta	0.005	12	25	0.1	0.12	2	0.26	60	80	0.8	1	0	0	100	0.9	5.364	724.889	0.4679	yes
reduced F1-male fertility	4	cultural	band	theta	0.005	12	25	0.1	0.12	3	0.26	120	80	0.8	1	0	0	100	1	8.249	322.2	0.484	no
reduced F1-male fertility	4	cultural	band	theta	0.005	12	25	0.1	0.12	3	0.26	30	160	0.8	1	0	0	100	0.96	11.043	552.6	0.8958	no
reduced F1-male fertility	4	cultural	band	theta	0.005	12	25	0.1	0.12	3	0.26	60	80	0.8	1	0	0	100	0.98	7.088	516.8	0.6075	no
reduced F1-male fertility	4	cultural	band	theta	0.005	12	25	0.1	0.12	1.5	0.35	120	160	0.8	1	0	0	100	0.98	5.034	221.667	0.4083	yes
reduced F1-male fertility	4	cultural	band	theta	0.005	12	25	0.1	0.12	1.5	0.35	120	80	0.8	1	0	0	100	0.97	2.994	521.2	0.1466	no
reduced F1-male fertility	4	cultural	band	theta	0.005	12	25	0.1	0.12	1.5	0.35	60	160	0.8	1	0	0	100	0.97	4.429	588.2	0.6083	yes
reduced F1-male fertility	4	cultural	band	theta	0.005	12	25	0.1	0.12	1.5	0.35	60	80	0.8	1	0	0	100	0.86	3.064	973.5	0.186	yes
reduced F1-male fertility	4	cultural	band	theta	0.005	12	25	0.1	0.12	2	0.35	120	160	0.8	1	0	0	100	0.99	6.977	150.222	0.5758	yes
reduced F1-male fertility	4	cultural	band	theta	0.005	12	25	0.1	0.12	2	0.35	120	80	0.8	1	0	0	100	0.99	4.456	265.1	0.1717	yes
reduced F1-male fertility	4	cultural	band	theta	0.005	12	25	0.1	0.12	2	0.35	30	160	0.8	1	0	0	100	0.95	5.518	749.111	0.6122	yes
reduced F1-male fertility	4	cultural	band	theta	0.005	12	25	0.1	0.12	2	0.35	60	160	0.8	1	0	0	100	0.98	6.15	551.7	0.6327	yes
reduced F1-male fertility	4	cultural	band	theta	0.005	12	25	0.1	0.12	2	0.35	60	80	0.8	1	0	0	100	0.94	3.641	626	0.2766	yes
reduced F1-male fertility	4	cultural	band	theta	0.005	12	25	0.1	0.12	3	0.35	120	160	0.8	1	0	0	100	1	11.368	315.6	0.6703	no
reduced F1-male fertility	4	cultural	band	theta	0.005	12	25	0.1	0.12	3	0.35	120	80	0.8	1	0	0	100	0.98	5.714	219.667	0.2437	yes
reduced F1-male fertility	4	cultural	band	theta	0.005	12	25	0.1	0.12	3	0.35	30	160	0.8	1	0	0	100	0.94	7.3	475.5	0.7812	no
reduced F1-male fertility	4	cultural	band	theta	0.005	12	25	0.1	0.12	3	0.35	60	160	0.8	1	0	0	100	0.97	9.987	332.1	0.7938	no
reduced F1-male fertility	4	cultural	band	theta	0.005	12	25	0.1	0.12	3	0.35	60	80	0.8	1	0	0	100	0.95	4.463	472.2	0.3057	yes
reduced F1-male fertility	4	cultural	band	theta	0.005	12	25	0.1	0.12	1.5	0.45	120	160	0.8	1	0	0	100	0.99	2.174	456.6	0.1717	no
reduced F1-male fertility	4	cultural	band	theta	0.005	12	25	0.1	0.12	2	0.45	120	160	0.8	1	0	0	100	0.99	2.976	136.6	0.1919	no
reduced F1-male fertility	4	cultural	band	theta	0.005	12	25	0.1	0.12	2	0.45	60	160	0.8	1	0	0	100	0.93	3.027	344.778	0.3011	yes
reduced F1-male fertility	4	cultural	band	theta	0.005	12	25	0.1	0.12	3	0.45	120	160	0.8	1	0	0	100	0.99	4.528	134.6	0.2222	yes
reduced F1-male fertility	4	cultural	band	theta	0.005	12	25	0.1	0.12	3	0.45	30	160	0.8	1	0	0	100	0.97	3.021	643.8	0.2807	yes
reduced F1-male fertility	4	cultural	band	theta	0.005	12	25	0.1	0.12	3	0.45	60	160	0.8	1	0	0	100	0.95	4.443	244.556	0.3053	yes
reduced F1-male fertility	4	cultural	band	theta	0.005	12	25	0.1	0.12	3	0.45	60	80	0.8	1	0	0	100	0.9	2.402	443.667	0.0778	no
reduced F1-male fertility	4	cultural	band	theta	0.005	12	25	0.1	0.12	3	0.56	120	160	0.8	1	0	0	100	1	2.2	132.9	0.01	no
reduced F1-male fertility	4	cultural	band	theta	0.005	12	25	0.1	0.12	1.5	0.08	120	80	1.6	1	0	0	100	0.91	9.757	656.9	0.3113	no
reduced F1-male fertility	4	cultural	band	theta	0.005	12	25	0.1	0.12	1.5	0.08	30	160	1.6	1	0	0	100	0.86	12.869	992.889	0.6423	no
reduced F1-male fertility	4	cultural	band	theta	0.005	12	25	0.1	0.12	1.5	0.08	60	80	1.6	1	0	0	100	0.89	8.284	869.111	0.4464	no
reduced F1-male fertility	4	cultural	band	theta	0.005	12	25	0.1	0.12	2	0.08	120	80	1.6	1	0	0	100	1	15.421	404.9	0.6295	no
reduced F1-male fertility	4	cultural	band	theta	0.005	12	25	0.1	0.12	2	0.08	60	80	1.6	1	0	0	100	0.92	12.42	679.667	0.7112	no
reduced F1-male fertility	4	cultural	band	theta	0.005	12	25	0.1	0.12	3	0.08	120	40	1.6	1	0	0	200	0.83	3.596	902.125	0.2411	yes
reduced F1-male fertility	4	cultural	band	theta	0.005	12	25	0.1	0.12	1.5	0.13	120	80	1.6	1	0	0	100	0.89	6.054	625.778	0.2023	yes
reduced F1-male fertility	4	cultural	band	theta	0.005	12	25	0.1	0.12	1.5	0.13	60	160	1.6	1	0	0	100	0.93	12.635	696.5	0.7008	no
reduced F1-male fertility	4	cultural	band	theta	0.005	12	25	0.1	0.12	2	0.13	120	80	1.6	1	0	0	100	0.98	9.667	431	0.4507	no
reduced F1-male fertility	4	cultural	band	theta	0.005	12	25	0.1	0.12	2	0.13	30	160	1.6	1	0	0	100	0.86	12.995	825.625	0.8554	no
reduced F1-male fertility	4	cultural	band	theta	0.005	12	25	0.1	0.12	2	0.13	60	80	1.6	1	0	0	100	0.93	8.528	903.6	0.5609	no
reduced F1-male fertility	4	cultural	band	theta	0.005	12	25	0.1	0.12	3	0.13	120	40	1.6	1	0	0	100	0.87	2.577	694.625	0.0268	no
reduced F1-male fertility	4	cultural	band	theta	0.005	12	25	0.1	0.12	3	0.13	60	80	1.6	1	0	0	100	0.92	12.077	767	0.7478	no
reduced F1-male fertility	4	cultural	band	theta	0.005	12	25	0.1	0.12	1.5	0.19	120	160	1.6	1	0	0	100	1	12.846	605.6	0.6706	no
reduced F1-male fertility	4	cultural	band	theta	0.005	12	25	0.1	0.12	1.5	0.19	120	80	1.6	1	0	0	100	0.89	4.643	832.714	0.1685	yes
reduced F1-male fertility	4	cultural	band	theta	0.005	12	25	0.1	0.12	1.5	0.19	60	160	1.6	1	0	0	100	0.93	8.692	477.444	0.7749	no
reduced F1-male fertility	4	cultural	band	theta	0.005	12	25	0.1	0.12	2	0.19	120	80	1.6	1	0	0	100	0.98	7.738	376.3	0.3071	no
reduced F1-male fertility	4	cultural	band	theta	0.005	12	25	0.1	0.12	2	0.19	30	160	1.6	1	0	0	100	0.89	9.238	658.111	0.8315	no
reduced F1-male fertility	4	cultural	band	theta	0.005	12	25	0.1	0.12	2	0.19	60	160	1.6	1	0	0	100	0.96	11.691	554.375	0.8646	no
reduced F1-male fertility	4	cultural	band	theta	0.005	12	25	0.1	0.12	2	0.19	60	80	1.6	1	0	0	100	0.88	5.752	757.875	0.2843	yes
reduced F1-male fertility	4	cultural	band	theta	0.005	12	25	0.1	0.12	3	0.19	120	40	1.6	1	0	0	100	0.83	2.373	924.5	0.012	no
reduced F1-male fertility	4	cultural	band	theta	0.005	12	25	0.1	0.12	3	0.19	120	80	1.6	1	0	0	100	0.98	10.899	312.5	0.4694	no
reduced F1-male fertility	4	cultural	band	theta	0.005	12	25	0.1	0.12	3	0.19	30	160	1.6	1	0	0	100	0.94	12.422	742.9	0.9468	no
reduced F1-male fertility	4	cultural	band	theta	0.005	12	25	0.1	0.12	3	0.19	30	80	1.6	1	0	0	100	0.88	5.783	994.5	0.6242	yes
reduced F1-male fertility	4	cultural	band	theta	0.005	12	25	0.1	0.12	3	0.19	60	80	1.6	1	0	0	100	0.93	7.594	808.778	0.6239	no
reduced F1-male fertility	4	cultural	band	theta	0.005	12	25	0.1	0.12	1.5	0.26	120	160	1.6	1	0	0	100	0.98	8.798	250	0.602	no
reduced F1-male fertility	4	cultural	band	theta	0.005	12	25	0.1	0.12	1.5	0.26	120	80	1.6	1	0	0	200	0.905	2.978	667.571	0.0773	no
reduced F1-male fertility	4	cultural	band	theta	0.005	12	25	0.1	0.12	1.5	0.26	60	160	1.6	1	0	0	100	0.95	6.44	529.556	0.6829	yes
reduced F1-male fertility	4	cultural	band	theta	0.005	12	25	0.1	0.12	1.5	0.26	60	80	1.6	1	0	0	100	0.85	3.493	953.667	0.2118	yes
reduced F1-male fertility	4	cultural	band	theta	0.005	12	25	0.1	0.12	2	0.26	120	160	1.6	1	0	0	100	0.99	12.56	177.4	0.7879	no
reduced F1-male fertility	4	cultural	band	theta	0.005	12	25	0.1	0.12	2	0.26	120	80	1.6	1	0	0	100	0.97	5.996	479.222	0.2374	yes
reduced F1-male fertility	4	cultural	band	theta	0.005	12	25	0.1	0.12	2	0.26	30	160	1.6	1	0	0	100	0.92	7.39	943.6	0.7065	no
reduced F1-male fertility	4	cultural	band	theta	0.005	12	25	0.1	0.12	2	0.26	60	160	1.6	1	0	0	100	0.97	9.12	509.4	0.7631	no
reduced F1-male fertility	4	cultural	band	theta	0.005	12	25	0.1	0.12	3	0.26	120	80	1.6	1	0	0	100	0.99	8.031	450.111	0.3838	no
reduced F1-male fertility	4	cultural	band	theta	0.005	12	25	0.1	0.12	3	0.26	30	160	1.6	1	0	0	100	0.92	9.229	904.9	0.7717	no
reduced F1-male fertility	4	cultural	band	theta	0.005	12	25	0.1	0.12	3	0.26	60	160	1.6	1	0	0	100	0.98	13.079	341.2	0.9082	no
reduced F1-male fertility	4	cultural	band	theta	0.005	12	25	0.1	0.12	3	0.26	60	80	1.6	1	0	0	100	0.94	5.894	677.778	0.3725	yes
reduced F1-male fertility	4	cultural	band	theta	0.005	12	25	0.1	0.12	1.5	0.35	120	160	1.6	1	0	0	100	0.96	5.302	477.444	0.3752	yes
reduced F1-male fertility	4	cultural	band	theta	0.005	12	25	0.1	0.12	1.5	0.35	120	80	1.6	1	0	0	100	0.92	3.088	449.5	0.0652	yes
reduced F1-male fertility	4	cultural	band	theta	0.005	12	25	0.1	0.12	1.5	0.35	60	160	1.6	1	0	0	100	0.95	5.091	679.2	0.5474	yes
reduced F1-male fertility	4	cultural	band	theta	0.005	12	25	0.1	0.12	2	0.35	120	160	1.6	1	0	0	100	1	8.378	189.5	0.58	no
reduced F1-male fertility	4	cultural	band	theta	0.005	12	25	0.1	0.12	2	0.35	120	80	1.6	1	0	0	100	0.98	4.108	285.7	0.102	yes
reduced F1-male fertility	4	cultural	band	theta	0.005	12	25	0.1	0.12	2	0.35	60	160	1.6	1	0	0	100	0.93	6.121	844.222	0.7217	yes
reduced F1-male fertility	4	cultural	band	theta	0.005	12	25	0.1	0.12	3	0.35	120	160	1.6	1	0	0	100	1	11.387	262.6	0.7247	no
reduced F1-male fertility	4	cultural	band	theta	0.005	12	25	0.1	0.12	3	0.35	120	40	1.6	1	0	0	100	0.77	2.138	921.125	0.039	no
reduced F1-male fertility	4	cultural	band	theta	0.005	12	25	0.1	0.12	3	0.35	120	80	1.6	1	0	0	100	0.98	4.608	206.7	0.1122	yes
reduced F1-male fertility	4	cultural	band	theta	0.005	12	25	0.1	0.12	3	0.35	30	160	1.6	1	0	0	100	0.97	6.048	601.7	0.6929	yes
reduced F1-male fertility	4	cultural	band	theta	0.005	12	25	0.1	0.12	3	0.35	30	80	1.6	1	0	0	100	0.84	3.264	966.143	0.2909	yes
reduced F1-male fertility	4	cultural	band	theta	0.005	12	25	0.1	0.12	3	0.35	60	160	1.6	1	0	0	100	0.97	8.354	363.556	0.7526	no
reduced F1-male fertility	4	cultural	band	theta	0.005	12	25	0.1	0.12	3	0.35	60	40	1.6	1	0	0	100	0.76	2.481	941.625	0.0132	no
reduced F1-male fertility	4	cultural	band	theta	0.005	12	25	0.1	0.12	3	0.35	60	80	1.6	1	0	0	100	0.94	4.451	830.3	0.3741	yes
reduced F1-male fertility	4	cultural	band	theta	0.005	12	25	0.1	0.12	1.5	0.45	120	160	1.6	1	0	0	100	0.98	3.053	361	0.1837	yes
reduced F1-male fertility	4	cultural	band	theta	0.005	12	25	0.1	0.12	2	0.45	120	160	1.6	1	0	0	100	0.97	3.458	221.875	0.1762	yes
reduced F1-male fertility	4	cultural	band	theta	0.005	12	25	0.1	0.12	2	0.45	120	80	1.6	1	0	0	100	0.94	1.711	288.111	0.0638	no
reduced F1-male fertility	4	cultural	band	theta	0.005	12	25	0.1	0.12	2	0.45	30	160	1.6	1	0	0	100	0.88	2.765	776.125	0.2841	no
reduced F1-male fertility	4	cultural	band	theta	0.005	12	25	0.1	0.12	2	0.45	60	160	1.6	1	0	0	100	0.97	2.928	455.8	0.2474	no
reduced F1-male fertility	4	cultural	band	theta	0.005	12	25	0.1	0.12	2	0.45	60	80	1.6	1	0	0	100	0.79	1.78	759.667	0.038	no
reduced F1-male fertility	4	cultural	band	theta	0.005	12	25	0.1	0.12	3	0.45	120	160	1.6	1	0	0	100	0.98	5.212	165.1	0.3266	yes
reduced F1-male fertility	4	cultural	band	theta	0.005	12	25	0.1	0.12	3	0.45	120	40	1.6	1	0	0	100	0.5	2.361	442.5	0.02	no
reduced F1-male fertility	4	cultural	band	theta	0.005	12	25	0.1	0.12	3	0.45	120	80	1.6	1	0	0	100	0.89	2.334	250	0.0787	no
reduced F1-male fertility	4	cultural	band	theta	0.005	12	25	0.1	0.12	3	0.45	30	160	1.6	1	0	0	100	0.9	3.381	914	0.3556	yes
reduced F1-male fertility	4	cultural	band	theta	0.005	12	25	0.1	0.12	3	0.45	60	160	1.6	1	0	0	100	0.96	4.066	432.4	0.2917	yes
reduced F1-male fertility	4	cultural	band	theta	0.01	12	25	0.1	0.12	1.5	0.08	120	40	0.4	1	0	0	100	0.72	2.812	926.75	0.0983	no
reduced F1-male fertility	4	cultural	band	theta	0.01	12	25	0.1	0.12	1.5	0.08	60	80	0.4	1	0	0	100	0.95	12.019	795.667	0.7226	no
reduced F1-male fertility	4	cultural	band	theta	0.01	12	25	0.1	0.12	2	0.08	120	40	0.4	1	0	0	100	0.93	4.419	677.875	0.3404	yes
reduced F1-male fertility	4	cultural	band	theta	0.01	12	25	0.1	0.12	3	0.08	120	40	0.4	1	0	0	100	0.94	6.675	687.8	0.4861	yes
reduced F1-male fertility	4	cultural	band	theta	0.01	12	25	0.1	0.12	3	0.08	60	40	0.4	1	0	0	100	0.84	6.882	930.333	0.5308	yes
reduced F1-male fertility	4	cultural	band	theta	0.01	12	25	0.1	0.12	1.5	0.13	120	40	0.4	1	0	0	100	0.83	2.87	963.889	0.0604	no
reduced F1-male fertility	4	cultural	band	theta	0.01	12	25	0.1	0.12	1.5	0.13	120	80	0.4	1	0	0	100	0.96	10.213	415	0.5826	no
reduced F1-male fertility	4	cultural	band	theta	0.01	12	25	0.1	0.12	1.5	0.13	30	160	0.4	1	0	0	100	0.89	14.751	840.889	0.8211	no
reduced F1-male fertility	4	cultural	band	theta	0.01	12	25	0.1	0.12	1.5	0.13	60	80	0.4	1	0	0	100	0.96	8.867	569.1	0.5948	no
reduced F1-male fertility	4	cultural	band	theta	0.01	12	25	0.1	0.12	2	0.13	120	40	0.4	1	0	0	100	0.91	3.707	671.4	0.1542	yes
reduced F1-male fertility	4	cultural	band	theta	0.01	12	25	0.1	0.12	3	0.13	120	40	0.4	1	0	0	100	0.92	5.581	606.778	0.3132	yes
reduced F1-male fertility	4	cultural	band	theta	0.01	12	25	0.1	0.12	3	0.13	60	80	0.4	1	0	0	100	0.95	16.417	611.5	0.7339	no
reduced F1-male fertility	4	cultural	band	theta	0.01	12	25	0.1	0.12	1.5	0.19	120	40	0.4	1	0	0	100	0.78	2.27	793.167	0.0129	no
reduced F1-male fertility	4	cultural	band	theta	0.01	12	25	0.1	0.12	1.5	0.19	120	80	0.4	1	0	0	100	0.98	6.527	467.3	0.4185	yes
reduced F1-male fertility	4	cultural	band	theta	0.01	12	25	0.1	0.12	1.5	0.19	30	160	0.4	1	0	0	100	0.92	9.226	896.333	0.6958	no
reduced F1-male fertility	4	cultural	band	theta	0.01	12	25	0.1	0.12	1.5	0.19	60	160	0.4	1	0	0	100	0.96	12.483	631.778	0.7813	no
reduced F1-male fertility	4	cultural	band	theta	0.01	12	25	0.1	0.12	1.5	0.19	60	80	0.4	1	0	0	100	0.96	6.248	722.2	0.4401	yes
reduced F1-male fertility	4	cultural	band	theta	0.01	12	25	0.1	0.12	2	0.19	120	80	0.4	1	0	0	100	1	10.785	262.6	0.6209	no
reduced F1-male fertility	4	cultural	band	theta	0.01	12	25	0.1	0.12	2	0.19	60	80	0.4	1	0	0	100	0.97	8.948	642.8	0.5784	no
reduced F1-male fertility	4	cultural	band	theta	0.01	12	25	0.1	0.12	3	0.19	120	40	0.4	1	0	0	100	0.92	3.966	404.875	0.1196	yes
reduced F1-male fertility	4	cultural	band	theta	0.01	12	25	0.1	0.12	3	0.19	30	80	0.4	1	0	0	100	0.91	7.402	969.6	0.7253	no
reduced F1-male fertility	4	cultural	band	theta	0.01	12	25	0.1	0.12	3	0.19	60	80	0.4	1	0	0	100	0.96	12.568	609.6	0.6262	no
reduced F1-male fertility	4	cultural	band	theta	0.01	12	25	0.1	0.12	1.5	0.26	120	160	0.4	1	0	0	100	1	9.495	387.4	0.5875	no
reduced F1-male fertility	4	cultural	band	theta	0.01	12	25	0.1	0.12	1.5	0.26	120	40	0.4	1	0	0	100	0.75	2.237	838	0.0073	no
reduced F1-male fertility	4	cultural	band	theta	0.01	12	25	0.1	0.12	1.5	0.26	120	80	0.4	1	0	0	100	0.97	4.613	357.3	0.229	yes
reduced F1-male fertility	4	cultural	band	theta	0.01	12	25	0.1	0.12	1.5	0.26	30	160	0.4	1	0	0	100	0.92	6.514	587.4	0.6538	yes
reduced F1-male fertility	4	cultural	band	theta	0.01	12	25	0.1	0.12	1.5	0.26	60	160	0.4	1	0	0	100	0.97	8.046	448.5	0.6813	no
reduced F1-male fertility	4	cultural	band	theta	0.01	12	25	0.1	0.12	1.5	0.26	60	80	0.4	1	0	0	100	0.92	4.446	683.2	0.2626	yes
reduced F1-male fertility	4	cultural	band	theta	0.01	12	25	0.1	0.12	2	0.26	120	160	0.4	1	0	0	100	0.98	15.327	167.7	0.7986	no
reduced F1-male fertility	4	cultural	band	theta	0.01	12	25	0.1	0.12	2	0.26	120	40	0.4	1	0	0	100	0.92	2.652	714.222	0.0544	no
reduced F1-male fertility	4	cultural	band	theta	0.01	12	25	0.1	0.12	2	0.26	120	80	0.4	1	0	0	100	0.98	7.566	409.7	0.4507	no
reduced F1-male fertility	4	cultural	band	theta	0.01	12	25	0.1	0.12	2	0.26	30	160	0.4	1	0	0	100	0.95	9.447	785.7	0.7369	no
reduced F1-male fertility	4	cultural	band	theta	0.01	12	25	0.1	0.12	2	0.26	30	80	0.4	1	0	0	100	0.9	4.15	874.625	0.4222	yes
reduced F1-male fertility	4	cultural	band	theta	0.01	12	25	0.1	0.12	2	0.26	60	160	0.4	1	0	0	100	0.99	11.563	366.3	0.7998	no
reduced F1-male fertility	4	cultural	band	theta	0.01	12	25	0.1	0.12	2	0.26	60	80	0.4	1	0	0	100	0.94	6.517	637.444	0.3617	yes
reduced F1-male fertility	4	cultural	band	theta	0.01	12	25	0.1	0.12	3	0.26	120	40	0.4	1	0	0	100	0.92	2.787	482.1	0.0761	no
reduced F1-male fertility	4	cultural	band	theta	0.01	12	25	0.1	0.12	3	0.26	120	80	0.4	1	0	0	100	1	10.271	196.6	0.5806	no
reduced F1-male fertility	4	cultural	band	theta	0.01	12	25	0.1	0.12	3	0.26	30	160	0.4	1	0	0	100	0.94	13.249	609.375	0.7447	no
reduced F1-male fertility	4	cultural	band	theta	0.01	12	25	0.1	0.12	3	0.26	30	80	0.4	1	0	0	100	0.92	6.155	944.111	0.5221	yes
reduced F1-male fertility	4	cultural	band	theta	0.01	12	25	0.1	0.12	3	0.26	60	80	0.4	1	0	0	100	0.95	8.422	410.778	0.5477	no
reduced F1-male fertility	4	cultural	band	theta	0.01	12	25	0.1	0.12	1.5	0.35	120	160	0.4	1	0	0	100	0.97	3.969	253.875	0.4124	yes
reduced F1-male fertility	4	cultural	band	theta	0.01	12	25	0.1	0.12	1.5	0.35	120	40	0.4	1	0	0	100	0.81	1.944	790.778	0.0123	no
reduced F1-male fertility	4	cultural	band	theta	0.01	12	25	0.1	0.12	1.5	0.35	30	160	0.4	1	0	0	100	0.98	3.13	783	0.449	yes
reduced F1-male fertility	4	cultural	band	theta	0.01	12	25	0.1	0.12	1.5	0.35	60	160	0.4	1	0	0	100	0.96	4.523	434.8	0.4486	yes
reduced F1-male fertility	4	cultural	band	theta	0.01	12	25	0.1	0.12	1.5	0.35	60	80	0.4	1	0	0	100	0.94	2.611	757.778	0.0957	no
reduced F1-male fertility	4	cultural	band	theta	0.01	12	25	0.1	0.12	2	0.35	120	160	0.4	1	0	0	100	0.98	7.643	188.4	0.5	no
reduced F1-male fertility	4	cultural	band	theta	0.01	12	25	0.1	0.12	2	0.35	120	40	0.4	1	0	0	100	0.87	1.933	400.875	0.0115	no
reduced F1-male fertility	4	cultural	band	theta	0.01	12	25	0.1	0.12	2	0.35	120	80	0.4	1	0	0	100	1	4.38	273.3	0.2	yes
reduced F1-male fertility	4	cultural	band	theta	0.01	12	25	0.1	0.12	2	0.35	30	160	0.4	1	0	0	100	0.92	5.685	781.857	0.4565	yes
reduced F1-male fertility	4	cultural	band	theta	0.01	12	25	0.1	0.12	2	0.35	30	80	0.4	1	0	0	100	0.89	3.438	942.875	0.2585	yes
reduced F1-male fertility	4	cultural	band	theta	0.01	12	25	0.1	0.12	2	0.35	60	160	0.4	1	0	0	100	0.95	6.222	446.9	0.5579	yes
reduced F1-male fertility	4	cultural	band	theta	0.01	12	25	0.1	0.12	2	0.35	60	80	0.4	1	0	0	100	0.95	3.465	602.444	0.2843	yes
reduced F1-male fertility	4	cultural	band	theta	0.01	12	25	0.1	0.12	3	0.35	120	160	0.4	1	0	0	100	1	11.765	132.3	0.62	no
reduced F1-male fertility	4	cultural	band	theta	0.01	12	25	0.1	0.12	3	0.35	120	40	0.4	1	0	0	100	0.93	2.738	385.8	0.0538	no
reduced F1-male fertility	4	cultural	band	theta	0.01	12	25	0.1	0.12	3	0.35	120	80	0.4	1	0	0	100	0.99	5.336	175.5	0.253	yes
reduced F1-male fertility	4	cultural	band	theta	0.01	12	25	0.1	0.12	3	0.35	30	160	0.4	1	0	0	100	0.94	7.972	500	0.6809	no
reduced F1-male fertility	4	cultural	band	theta	0.01	12	25	0.1	0.12	3	0.35	30	80	0.4	1	0	0	100	0.9	4.559	852.444	0.3586	yes
reduced F1-male fertility	4	cultural	band	theta	0.01	12	25	0.1	0.12	3	0.35	60	160	0.4	1	0	0	100	0.99	10.2	313	0.6878	no
reduced F1-male fertility	4	cultural	band	theta	0.01	12	25	0.1	0.12	3	0.35	60	40	0.4	1	0	0	100	0.83	3.288	754.5	0.012	yes
reduced F1-male fertility	4	cultural	band	theta	0.01	12	25	0.1	0.12	3	0.35	60	80	0.4	1	0	0	100	0.97	4.752	523.222	0.4227	yes
reduced F1-male fertility	4	cultural	band	theta	0.01	12	25	0.1	0.12	1.5	0.45	120	40	0.4	1	0	0	100	0.54	1.156	485	0.0185	no
reduced F1-male fertility	4	cultural	band	theta	0.01	12	25	0.1	0.12	2	0.45	120	80	0.4	1	0	0	100	0.92	2.03	198	0.0543	no
reduced F1-male fertility	4	cultural	band	theta	0.01	12	25	0.1	0.12	3	0.45	120	160	0.4	1	0	0	100	0.99	4.139	103.2	0.1414	yes
reduced F1-male fertility	4	cultural	band	theta	0.01	12	25	0.1	0.12	3	0.45	120	40	0.4	1	0	0	100	0.64	1.736	376	0	no
reduced F1-male fertility	4	cultural	band	theta	0.01	12	25	0.1	0.12	3	0.45	120	80	0.4	1	0	0	100	0.91	2.244	215.778	0.0879	no
reduced F1-male fertility	4	cultural	band	theta	0.01	12	25	0.1	0.12	3	0.45	30	160	0.4	1	0	0	100	0.96	3.556	779.667	0.2396	yes
reduced F1-male fertility	4	cultural	band	theta	0.01	12	25	0.1	0.12	3	0.45	60	160	0.4	1	0	0	100	0.97	3.579	304.1	0.1443	yes
reduced F1-male fertility	4	cultural	band	theta	0.01	12	25	0.1	0.12	3	0.45	60	80	0.4	1	0	0	100	0.85	2.233	614.625	0.0706	no
reduced F1-male fertility	4	cultural	band	theta	0.01	12	25	0.1	0.12	1.5	0.08	120	80	0.8	1	0	0	100	0.91	13.181	755.111	0.5917	no
reduced F1-male fertility	4	cultural	band	theta	0.01	12	25	0.1	0.12	1.5	0.08	30	160	0.8	1	0	0	100	0.89	17.158	905.9	0.7804	no
reduced F1-male fertility	4	cultural	band	theta	0.01	12	25	0.1	0.12	2	0.08	60	80	0.8	1	0	0	100	0.93	14.289	919.667	0.7126	no
reduced F1-male fertility	4	cultural	band	theta	0.01	12	25	0.1	0.12	3	0.08	120	40	0.8	1	0	0	100	0.9	3.365	823.8	0.3892	yes
reduced F1-male fertility	4	cultural	band	theta	0.01	12	25	0.1	0.12	1.5	0.13	120	80	0.8	1	0	0	100	0.92	8.278	628.2	0.3751	no
reduced F1-male fertility	4	cultural	band	theta	0.01	12	25	0.1	0.12	1.5	0.13	60	160	0.8	1	0	0	100	0.96	14.927	723.375	0.6987	no
reduced F1-male fertility	4	cultural	band	theta	0.01	12	25	0.1	0.12	1.5	0.13	60	80	0.8	1	0	0	200	0.88	6.592	767.625	0.3701	yes
reduced F1-male fertility	4	cultural	band	theta	0.01	12	25	0.1	0.12	2	0.13	120	80	0.8	1	0	0	100	0.99	14.427	340.4	0.7071	no
reduced F1-male fertility	4	cultural	band	theta	0.01	12	25	0.1	0.12	2	0.13	60	80	0.8	1	0	0	100	0.91	9.156	960.222	0.6493	no
reduced F1-male fertility	4	cultural	band	theta	0.01	12	25	0.1	0.12	3	0.13	120	40	0.8	1	0	0	100	0.92	2.761	798.6	0.1851	no
reduced F1-male fertility	4	cultural	band	theta	0.01	12	25	0.1	0.12	3	0.13	60	80	0.8	1	0	0	100	0.93	13.044	673.556	0.7547	no
reduced F1-male fertility	4	cultural	band	theta	0.01	12	25	0.1	0.12	1.5	0.19	120	160	0.8	1	0	0	100	0.96	14.623	388.1	0.8136	no
reduced F1-male fertility	4	cultural	band	theta	0.01	12	25	0.1	0.12	1.5	0.19	120	80	0.8	1	0	0	100	0.95	5.043	455.6	0.179	yes
reduced F1-male fertility	4	cultural	band	theta	0.01	12	25	0.1	0.12	1.5	0.19	30	160	0.8	1	0	0	100	0.89	7.815	730.8	0.6742	no
reduced F1-male fertility	4	cultural	band	theta	0.01	12	25	0.1	0.12	1.5	0.19	60	160	0.8	1	0	0	100	0.96	11.038	502.6	0.7429	no
reduced F1-male fertility	4	cultural	band	theta	0.01	12	25	0.1	0.12	2	0.19	120	40	0.8	1	0	0	100	0.87	2.474	768.857	0.0117	no
reduced F1-male fertility	4	cultural	band	theta	0.01	12	25	0.1	0.12	2	0.19	120	80	0.8	1	0	0	100	0.97	8.669	438.5	0.4949	no
reduced F1-male fertility	4	cultural	band	theta	0.01	12	25	0.1	0.12	2	0.19	30	160	0.8	1	0	0	100	0.89	12.572	479.4	0.8315	no
reduced F1-male fertility	4	cultural	band	theta	0.01	12	25	0.1	0.12	2	0.19	60	80	0.8	1	0	0	100	0.94	7.435	885	0.4468	no
reduced F1-male fertility	4	cultural	band	theta	0.01	12	25	0.1	0.12	3	0.19	120	40	0.8	1	0	0	100	0.96	2.785	793.5	0.0625	no
reduced F1-male fertility	4	cultural	band	theta	0.01	12	25	0.1	0.12	3	0.19	120	80	0.8	1	0	0	100	1	13.793	350.3	0.6958	no
reduced F1-male fertility	4	cultural	band	theta	0.01	12	25	0.1	0.12	3	0.19	60	80	0.8	1	0	0	100	0.97	10.161	632.889	0.7398	no
reduced F1-male fertility	4	cultural	band	theta	0.01	12	25	0.1	0.12	1.5	0.26	120	160	0.8	1	0	0	100	0.94	9.596	214.3	0.7021	no
reduced F1-male fertility	4	cultural	band	theta	0.01	12	25	0.1	0.12	1.5	0.26	120	80	0.8	1	0	0	100	0.95	3.549	638.9	0.1368	yes
reduced F1-male fertility	4	cultural	band	theta	0.01	12	25	0.1	0.12	1.5	0.26	30	160	0.8	1	0	0	100	0.92	5.738	774.556	0.6658	yes
reduced F1-male fertility	4	cultural	band	theta	0.01	12	25	0.1	0.12	1.5	0.26	60	160	0.8	1	0	0	100	0.95	6.56	450.9	0.6415	yes
reduced F1-male fertility	4	cultural	band	theta	0.01	12	25	0.1	0.12	1.5	0.26	60	80	0.8	1	0	0	100	0.95	4.143	931.5	0.1903	yes
reduced F1-male fertility	4	cultural	band	theta	0.01	12	25	0.1	0.12	2	0.26	120	160	0.8	1	0	0	100	1	15.418	152.4	0.77	no
reduced F1-male fertility	4	cultural	band	theta	0.01	12	25	0.1	0.12	2	0.26	120	80	0.8	1	0	0	100	0.98	6.553	298.6	0.2968	yes
reduced F1-male fertility	4	cultural	band	theta	0.01	12	25	0.1	0.12	2	0.26	30	160	0.8	1	0	0	100	0.96	7.958	528.125	0.7917	no
reduced F1-male fertility	4	cultural	band	theta	0.01	12	25	0.1	0.12	2	0.26	60	160	0.8	1	0	0	100	1	10.824	388.3	0.768	no
reduced F1-male fertility	4	cultural	band	theta	0.01	12	25	0.1	0.12	2	0.26	60	80	0.8	1	0	0	100	0.9	5.434	724.889	0.3687	yes
reduced F1-male fertility	4	cultural	band	theta	0.01	12	25	0.1	0.12	3	0.26	120	80	0.8	1	0	0	100	1	7.922	322.2	0.4439	no
reduced F1-male fertility	4	cultural	band	theta	0.01	12	25	0.1	0.12	3	0.26	30	160	0.8	1	0	0	100	0.96	10.954	552.6	0.7812	no
reduced F1-male fertility	4	cultural	band	theta	0.01	12	25	0.1	0.12	3	0.26	60	80	0.8	1	0	0	100	0.98	6.815	516.8	0.5461	yes
reduced F1-male fertility	4	cultural	band	theta	0.01	12	25	0.1	0.12	1.5	0.35	120	160	0.8	1	0	0	100	0.98	5.093	221.667	0.347	yes
reduced F1-male fertility	4	cultural	band	theta	0.01	12	25	0.1	0.12	1.5	0.35	120	80	0.8	1	0	0	100	0.97	3.03	521.2	0.126	yes
reduced F1-male fertility	4	cultural	band	theta	0.01	12	25	0.1	0.12	1.5	0.35	60	160	0.8	1	0	0	100	0.97	4.498	588.2	0.5475	yes
reduced F1-male fertility	4	cultural	band	theta	0.01	12	25	0.1	0.12	1.5	0.35	60	80	0.8	1	0	0	100	0.86	3.154	973.5	0.186	yes
reduced F1-male fertility	4	cultural	band	theta	0.01	12	25	0.1	0.12	2	0.35	120	160	0.8	1	0	0	100	0.99	7.175	150.222	0.4849	no
reduced F1-male fertility	4	cultural	band	theta	0.01	12	25	0.1	0.12	2	0.35	120	80	0.8	1	0	0	100	0.99	4.161	265.1	0.1616	yes
reduced F1-male fertility	4	cultural	band	theta	0.01	12	25	0.1	0.12	2	0.35	30	160	0.8	1	0	0	100	0.95	5.203	749.111	0.4543	yes
reduced F1-male fertility	4	cultural	band	theta	0.01	12	25	0.1	0.12	2	0.35	60	160	0.8	1	0	0	100	0.98	6.167	551.7	0.5208	yes
reduced F1-male fertility	4	cultural	band	theta	0.01	12	25	0.1	0.12	2	0.35	60	80	0.8	1	0	0	100	0.94	3.527	626	0.1809	yes
reduced F1-male fertility	4	cultural	band	theta	0.01	12	25	0.1	0.12	3	0.35	120	160	0.8	1	0	0	100	1	11.376	315.6	0.62	no
reduced F1-male fertility	4	cultural	band	theta	0.01	12	25	0.1	0.12	3	0.35	120	40	0.8	1	0	0	100	0.91	2.316	645.875	0.011	no
reduced F1-male fertility	4	cultural	band	theta	0.01	12	25	0.1	0.12	3	0.35	120	80	0.8	1	0	0	100	0.98	5.717	219.667	0.1825	yes
reduced F1-male fertility	4	cultural	band	theta	0.01	12	25	0.1	0.12	3	0.35	30	160	0.8	1	0	0	100	0.94	7.35	475.5	0.6809	no
reduced F1-male fertility	4	cultural	band	theta	0.01	12	25	0.1	0.12	3	0.35	60	160	0.8	1	0	0	100	0.97	9.945	332.1	0.6624	no
reduced F1-male fertility	4	cultural	band	theta	0.01	12	25	0.1	0.12	3	0.35	60	80	0.8	1	0	0	100	0.95	4.471	472.2	0.3158	yes
reduced F1-male fertility	4	cultural	band	theta	0.01	12	25	0.1	0.12	2	0.45	120	80	0.8	1	0	0	100	0.87	2.139	215.111	0.069	no
reduced F1-male fertility	4	cultural	band	theta	0.01	12	25	0.1	0.12	2	0.45	30	160	0.8	1	0	0	100	0.95	1.991	737.111	0.1684	no
reduced F1-male fertility	4	cultural	band	theta	0.01	12	25	0.1	0.12	2	0.45	60	160	0.8	1	0	0	100	0.93	3.122	344.778	0.2903	yes
reduced F1-male fertility	4	cultural	band	theta	0.01	12	25	0.1	0.12	2	0.45	60	80	0.8	1	0	0	100	0.84	1.753	711.667	0.0714	no
reduced F1-male fertility	4	cultural	band	theta	0.01	12	25	0.1	0.12	3	0.45	120	160	0.8	1	0	0	100	0.99	4.421	134.6	0.202	yes
reduced F1-male fertility	4	cultural	band	theta	0.01	12	25	0.1	0.12	3	0.45	30	160	0.8	1	0	0	100	0.97	3.009	643.8	0.2371	yes
reduced F1-male fertility	4	cultural	band	theta	0.01	12	25	0.1	0.12	3	0.45	60	160	0.8	1	0	0	100	0.95	4.624	244.556	0.2632	yes
reduced F1-male fertility	4	cultural	band	theta	0.01	12	25	0.1	0.12	3	0.45	60	80	0.8	1	0	0	100	0.9	2.402	443.667	0.0778	no
reduced F1-male fertility	4	cultural	band	theta	0.01	12	25	0.1	0.12	3	0.56	120	160	0.8	1	0	0	100	1	2.458	132.9	0.01	no
reduced F1-male fertility	4	cultural	band	theta	0.01	12	25	0.1	0.12	3	0.56	60	160	0.8	1	0	0	100	0.96	2.307	520.4	0.0104	no
reduced F1-male fertility	4	cultural	band	theta	0.01	12	25	0.1	0.12	1.5	0.08	120	80	1.6	1	0	0	100	0.91	9.567	656.9	0.2894	no
reduced F1-male fertility	4	cultural	band	theta	0.01	12	25	0.1	0.12	1.5	0.08	30	160	1.6	1	0	0	100	0.86	12.53	992.889	0.5853	no
reduced F1-male fertility	4	cultural	band	theta	0.01	12	25	0.1	0.12	1.5	0.08	60	80	1.6	1	0	0	100	0.89	8.314	869.111	0.3459	no
reduced F1-male fertility	4	cultural	band	theta	0.01	12	25	0.1	0.12	2	0.08	120	80	1.6	1	0	0	100	1	15.491	404.9	0.5705	no
reduced F1-male fertility	4	cultural	band	theta	0.01	12	25	0.1	0.12	2	0.08	60	80	1.6	1	0	0	100	0.92	12.305	679.667	0.6467	no
reduced F1-male fertility	4	cultural	band	theta	0.01	12	25	0.1	0.12	3	0.08	120	40	1.6	1	0	0	100	0.84	3.594	902.125	0.1555	yes
reduced F1-male fertility	4	cultural	band	theta	0.01	12	25	0.1	0.12	1.5	0.13	120	80	1.6	1	0	0	100	0.89	6.276	625.778	0.1578	yes
reduced F1-male fertility	4	cultural	band	theta	0.01	12	25	0.1	0.12	1.5	0.13	60	160	1.6	1	0	0	100	0.93	12.457	696.5	0.6345	no
reduced F1-male fertility	4	cultural	band	theta	0.01	12	25	0.1	0.12	2	0.13	120	80	1.6	1	0	0	100	0.98	9.85	431	0.3821	no
reduced F1-male fertility	4	cultural	band	theta	0.01	12	25	0.1	0.12	2	0.13	30	160	1.6	1	0	0	100	0.86	12.879	825.625	0.7378	no
reduced F1-male fertility	4	cultural	band	theta	0.01	12	25	0.1	0.12	2	0.13	60	160	1.6	1	0	0	100	0.95	17.415	503	0.8217	no
reduced F1-male fertility	4	cultural	band	theta	0.01	12	25	0.1	0.12	2	0.13	60	80	1.6	1	0	0	100	0.93	8.464	903.6	0.432	no
reduced F1-male fertility	4	cultural	band	theta	0.01	12	25	0.1	0.12	3	0.13	120	40	1.6	1	0	0	100	0.87	2.638	694.625	0.0345	no
reduced F1-male fertility	4	cultural	band	theta	0.01	12	25	0.1	0.12	3	0.13	60	80	1.6	1	0	0	100	0.92	11.954	767	0.6962	no
reduced F1-male fertility	4	cultural	band	theta	0.01	12	25	0.1	0.12	1.5	0.19	120	160	1.6	1	0	0	100	1	13.003	605.6	0.57	no
reduced F1-male fertility	4	cultural	band	theta	0.01	12	25	0.1	0.12	1.5	0.19	120	80	1.6	1	0	0	100	0.89	4.989	832.714	0.1798	yes
reduced F1-male fertility	4	cultural	band	theta	0.01	12	25	0.1	0.12	1.5	0.19	60	160	1.6	1	0	0	100	0.93	8.484	477.444	0.7261	no
reduced F1-male fertility	4	cultural	band	theta	0.01	12	25	0.1	0.12	2	0.19	120	80	1.6	1	0	0	100	0.98	7.764	376.3	0.2663	no
reduced F1-male fertility	4	cultural	band	theta	0.01	12	25	0.1	0.12	2	0.19	30	160	1.6	1	0	0	100	0.89	9.008	658.111	0.6417	no
reduced F1-male fertility	4	cultural	band	theta	0.01	12	25	0.1	0.12	2	0.19	60	160	1.6	1	0	0	100	0.96	11.618	554.375	0.7509	no
reduced F1-male fertility	4	cultural	band	theta	0.01	12	25	0.1	0.12	2	0.19	60	80	1.6	1	0	0	100	0.88	5.413	757.875	0.2161	yes
reduced F1-male fertility	4	cultural	band	theta	0.01	12	25	0.1	0.12	3	0.19	120	40	1.6	1	0	0	100	0.83	2.513	924.5	0.0203	no
reduced F1-male fertility	4	cultural	band	theta	0.01	12	25	0.1	0.12	3	0.19	120	80	1.6	1	0	0	100	0.98	10.623	312.5	0.44	no
reduced F1-male fertility	4	cultural	band	theta	0.01	12	25	0.1	0.12	3	0.19	30	160	1.6	1	0	0	100	0.94	12.321	742.9	0.8723	no
reduced F1-male fertility	4	cultural	band	theta	0.01	12	25	0.1	0.12	3	0.19	30	80	1.6	1	0	0	100	0.88	5.578	994.5	0.4909	yes
reduced F1-male fertility	4	cultural	band	theta	0.01	12	25	0.1	0.12	3	0.19	60	80	1.6	1	0	0	100	0.93	7.461	808.778	0.5485	no
reduced F1-male fertility	4	cultural	band	theta	0.01	12	25	0.1	0.12	1.5	0.26	120	160	1.6	1	0	0	100	0.98	8.633	250	0.5102	no
reduced F1-male fertility	4	cultural	band	theta	0.01	12	25	0.1	0.12	1.5	0.26	120	80	1.6	1	0	0	100	0.87	3.335	667.571	0.0805	yes
reduced F1-male fertility	4	cultural	band	theta	0.01	12	25	0.1	0.12	1.5	0.26	60	160	1.6	1	0	0	100	0.95	6.51	529.556	0.5475	yes
reduced F1-male fertility	4	cultural	band	theta	0.01	12	25	0.1	0.12	1.5	0.26	60	80	1.6	1	0	0	100	0.85	3.568	953.667	0.2126	yes
reduced F1-male fertility	4	cultural	band	theta	0.01	12	25	0.1	0.12	2	0.26	120	160	1.6	1	0	0	100	0.99	12.357	177.4	0.7025	no
reduced F1-male fertility	4	cultural	band	theta	0.01	12	25	0.1	0.12	2	0.26	120	80	1.6	1	0	0	100	0.97	5.909	479.222	0.1856	yes
reduced F1-male fertility	4	cultural	band	theta	0.01	12	25	0.1	0.12	2	0.26	30	160	1.6	1	0	0	100	0.92	7.508	943.6	0.6401	no
reduced F1-male fertility	4	cultural	band	theta	0.01	12	25	0.1	0.12	2	0.26	60	160	1.6	1	0	0	100	0.97	9.135	509.4	0.66	no
reduced F1-male fertility	4	cultural	band	theta	0.01	12	25	0.1	0.12	3	0.26	120	80	1.6	1	0	0	100	0.99	7.803	450.111	0.2626	no
reduced F1-male fertility	4	cultural	band	theta	0.01	12	25	0.1	0.12	3	0.26	30	160	1.6	1	0	0	100	0.92	9.293	904.9	0.663	no
reduced F1-male fertility	4	cultural	band	theta	0.01	12	25	0.1	0.12	3	0.26	60	160	1.6	1	0	0	100	0.98	13.074	341.2	0.8007	no
reduced F1-male fertility	4	cultural	band	theta	0.01	12	25	0.1	0.12	3	0.26	60	80	1.6	1	0	0	100	0.94	5.641	677.778	0.3191	yes
reduced F1-male fertility	4	cultural	band	theta	0.01	12	25	0.1	0.12	1.5	0.35	120	160	1.6	1	0	0	100	0.96	5.116	477.444	0.3237	yes
reduced F1-male fertility	4	cultural	band	theta	0.01	12	25	0.1	0.12	1.5	0.35	120	80	1.6	1	0	0	200	0.905	3.191	449.5	0.0829	yes
reduced F1-male fertility	4	cultural	band	theta	0.01	12	25	0.1	0.12	1.5	0.35	60	160	1.6	1	0	0	100	0.95	4.923	679.2	0.4421	yes
reduced F1-male fertility	4	cultural	band	theta	0.01	12	25	0.1	0.12	2	0.35	120	160	1.6	1	0	0	100	1	8.245	189.5	0.45	no
reduced F1-male fertility	4	cultural	band	theta	0.01	12	25	0.1	0.12	2	0.35	120	80	1.6	1	0	0	100	0.98	4.012	285.7	0.0612	yes
reduced F1-male fertility	4	cultural	band	theta	0.01	12	25	0.1	0.12	2	0.35	60	160	1.6	1	0	0	100	0.93	6.116	844.222	0.5952	yes
reduced F1-male fertility	4	cultural	band	theta	0.01	12	25	0.1	0.12	2	0.35	60	80	1.6	1	0	0	100	0.92	2.581	831	0.0978	no
reduced F1-male fertility	4	cultural	band	theta	0.01	12	25	0.1	0.12	3	0.35	120	160	1.6	1	0	0	100	1	11.46	262.6	0.6647	no
reduced F1-male fertility	4	cultural	band	theta	0.01	12	25	0.1	0.12	3	0.35	120	40	1.6	1	0	0	100	0.77	2.078	921.125	0.0519	no
reduced F1-male fertility	4	cultural	band	theta	0.01	12	25	0.1	0.12	3	0.35	120	80	1.6	1	0	0	100	0.98	4.608	206.7	0.102	yes
reduced F1-male fertility	4	cultural	band	theta	0.01	12	25	0.1	0.12	3	0.35	30	160	1.6	1	0	0	100	0.97	5.87	601.7	0.6311	yes
reduced F1-male fertility	4	cultural	band	theta	0.01	12	25	0.1	0.12	3	0.35	30	80	1.6	1	0	0	100	0.84	3.352	966.143	0.2195	yes
reduced F1-male fertility	4	cultural	band	theta	0.01	12	25	0.1	0.12	3	0.35	60	160	1.6	1	0	0	100	0.97	8.486	363.556	0.6882	no
reduced F1-male fertility	4	cultural	band	theta	0.01	12	25	0.1	0.12	3	0.35	60	40	1.6	1	0	0	100	0.76	2.364	941.625	0.0132	no
reduced F1-male fertility	4	cultural	band	theta	0.01	12	25	0.1	0.12	3	0.35	60	80	1.6	1	0	0	100	0.94	4.441	830.3	0.2572	yes
reduced F1-male fertility	4	cultural	band	theta	0.01	12	25	0.1	0.12	1.5	0.45	120	160	1.6	1	0	0	100	0.98	3.232	361	0.1531	yes
reduced F1-male fertility	4	cultural	band	theta	0.01	12	25	0.1	0.12	2	0.45	120	160	1.6	1	0	0	100	0.97	3.366	221.875	0.2062	yes
reduced F1-male fertility	4	cultural	band	theta	0.01	12	25	0.1	0.12	2	0.45	120	80	1.6	1	0	0	100	0.94	1.668	288.111	0.0638	no
reduced F1-male fertility	4	cultural	band	theta	0.01	12	25	0.1	0.12	2	0.45	30	160	1.6	1	0	0	100	0.88	2.509	776.125	0.1837	no
reduced F1-male fertility	4	cultural	band	theta	0.01	12	25	0.1	0.12	2	0.45	60	160	1.6	1	0	0	100	0.97	3.2	455.8	0.2062	yes
reduced F1-male fertility	4	cultural	band	theta	0.01	12	25	0.1	0.12	2	0.45	60	80	1.6	1	0	0	100	0.79	1.728	759.667	0.038	no
reduced F1-male fertility	4	cultural	band	theta	0.01	12	25	0.1	0.12	3	0.45	120	160	1.6	1	0	0	100	0.98	5.333	165.1	0.3061	yes
reduced F1-male fertility	4	cultural	band	theta	0.01	12	25	0.1	0.12	3	0.45	120	40	1.6	1	0	0	100	0.5	2.54	442.5	0.02	no
reduced F1-male fertility	4	cultural	band	theta	0.01	12	25	0.1	0.12	3	0.45	120	80	1.6	1	0	0	100	0.89	2.314	250	0.0674	no
reduced F1-male fertility	4	cultural	band	theta	0.01	12	25	0.1	0.12	3	0.45	30	160	1.6	1	0	0	100	0.9	3.524	914	0.2778	yes
reduced F1-male fertility	4	cultural	band	theta	0.01	12	25	0.1	0.12	3	0.45	60	160	1.6	1	0	0	100	0.96	4.106	432.4	0.2396	yes
reduced F1-male fertility	4	cultural	band	theta	0.01	12	25	0.1	0.12	3	0.56	120	160	1.6	1	0	0	100	1	2.57	133.9	0	no
reduced F1-male fertility	4	cultural	band	theta	0.02	12	25	0.1	0.12	1.5	0.08	120	40	0.4	1	0	0	200	0.755	3.264	926.75	0.0681	yes
reduced F1-male fertility	4	cultural	band	theta	0.02	12	25	0.1	0.12	1.5	0.08	60	80	0.4	1	0	0	200	0.95	13.386	795.667	0.5368	no
reduced F1-male fertility	4	cultural	band	theta	0.02	12	25	0.1	0.12	2	0.08	120	40	0.4	1	0	0	200	0.88	4.121	677.875	0.2198	yes
reduced F1-male fertility	4	cultural	band	theta	0.02	12	25	0.1	0.12	3	0.08	120	40	0.4	1	0	0	200	0.94	6.429	687.8	0.3165	yes
reduced F1-male fertility	4	cultural	band	theta	0.02	12	25	0.1	0.12	3	0.08	60	40	0.4	1	0	0	200	0.84	6.583	930.333	0.3148	yes
reduced F1-male fertility	4	cultural	band	theta	0.02	12	25	0.1	0.12	1.5	0.13	120	40	0.4	1	0	0	200	0.81	2.753	963.889	0.0494	no
reduced F1-male fertility	4	cultural	band	theta	0.02	12	25	0.1	0.12	1.5	0.13	120	80	0.4	1	0	0	200	0.965	10.328	415	0.5051	no
reduced F1-male fertility	4	cultural	band	theta	0.02	12	25	0.1	0.12	1.5	0.13	30	160	0.4	1	0	0	200	0.9	14.125	840.889	0.6547	no
reduced F1-male fertility	4	cultural	band	theta	0.02	12	25	0.1	0.12	1.5	0.13	60	80	0.4	1	0	0	200	0.92	8.762	569.1	0.417	no
reduced F1-male fertility	4	cultural	band	theta	0.02	12	25	0.1	0.12	2	0.13	120	40	0.4	1	0	0	200	0.915	3.699	671.4	0.117	yes
reduced F1-male fertility	4	cultural	band	theta	0.02	12	25	0.1	0.12	3	0.13	120	40	0.4	1	0	0	200	0.945	5.083	606.778	0.2166	yes
reduced F1-male fertility	4	cultural	band	theta	0.02	12	25	0.1	0.12	3	0.13	60	80	0.4	1	0	0	200	0.96	15.527	611.5	0.6561	no
reduced F1-male fertility	4	cultural	band	theta	0.02	12	25	0.1	0.12	1.5	0.19	120	40	0.4	1	0	0	200	0.74	2.431	793.167	0.0203	no
reduced F1-male fertility	4	cultural	band	theta	0.02	12	25	0.1	0.12	1.5	0.19	120	80	0.4	1	0	0	200	0.94	7.101	467.3	0.2885	no
reduced F1-male fertility	4	cultural	band	theta	0.02	12	25	0.1	0.12	1.5	0.19	30	160	0.4	1	0	0	200	0.925	9.564	896.333	0.5761	no
reduced F1-male fertility	4	cultural	band	theta	0.02	12	25	0.1	0.12	1.5	0.19	60	160	0.4	1	0	0	200	0.97	12.256	631.778	0.6701	no
reduced F1-male fertility	4	cultural	band	theta	0.02	12	25	0.1	0.12	1.5	0.19	60	80	0.4	1	0	0	200	0.935	6.033	722.2	0.3624	yes
reduced F1-male fertility	4	cultural	band	theta	0.02	12	25	0.1	0.12	2	0.19	120	40	0.4	1	0	0	200	0.875	2.888	494.429	0.0629	no
reduced F1-male fertility	4	cultural	band	theta	0.02	12	25	0.1	0.12	2	0.19	120	80	0.4	1	0	0	200	0.985	11.077	262.6	0.5426	no
reduced F1-male fertility	4	cultural	band	theta	0.02	12	25	0.1	0.12	2	0.19	60	80	0.4	1	0	0	200	0.975	8.624	642.8	0.4194	no
reduced F1-male fertility	4	cultural	band	theta	0.02	12	25	0.1	0.12	3	0.19	120	40	0.4	1	0	0	200	0.915	3.66	404.875	0.1096	yes
reduced F1-male fertility	4	cultural	band	theta	0.02	12	25	0.1	0.12	3	0.19	30	80	0.4	1	0	0	200	0.905	7.652	969.6	0.4505	no
reduced F1-male fertility	4	cultural	band	theta	0.02	12	25	0.1	0.12	3	0.19	60	80	0.4	1	0	0	200	0.94	11.82	609.6	0.5828	no
reduced F1-male fertility	4	cultural	band	theta	0.02	12	25	0.1	0.12	1.5	0.26	120	160	0.4	1	0	0	200	0.995	9.682	387.4	0.4968	no
reduced F1-male fertility	4	cultural	band	theta	0.02	12	25	0.1	0.12	1.5	0.26	120	40	0.4	1	0	0	200	0.79	2.059	838	0.0127	no
reduced F1-male fertility	4	cultural	band	theta	0.02	12	25	0.1	0.12	1.5	0.26	120	80	0.4	1	0	0	200	0.965	4.422	357.3	0.1565	yes
reduced F1-male fertility	4	cultural	band	theta	0.02	12	25	0.1	0.12	1.5	0.26	30	160	0.4	1	0	0	200	0.905	6.616	587.4	0.5263	yes
reduced F1-male fertility	4	cultural	band	theta	0.02	12	25	0.1	0.12	1.5	0.26	60	160	0.4	1	0	0	200	0.965	8.234	448.5	0.5988	no
reduced F1-male fertility	4	cultural	band	theta	0.02	12	25	0.1	0.12	1.5	0.26	60	80	0.4	1	0	0	200	0.925	4.414	683.2	0.1747	yes
reduced F1-male fertility	4	cultural	band	theta	0.02	12	25	0.1	0.12	2	0.26	120	160	0.4	1	0	0	200	0.99	15.671	167.7	0.6558	no
reduced F1-male fertility	4	cultural	band	theta	0.02	12	25	0.1	0.12	2	0.26	120	40	0.4	1	0	0	200	0.905	2.567	714.222	0.0442	no
reduced F1-male fertility	4	cultural	band	theta	0.02	12	25	0.1	0.12	2	0.26	120	80	0.4	1	0	0	200	0.99	7.233	409.7	0.3919	no
reduced F1-male fertility	4	cultural	band	theta	0.02	12	25	0.1	0.12	2	0.26	30	160	0.4	1	0	0	200	0.95	9.297	785.7	0.5842	no
reduced F1-male fertility	4	cultural	band	theta	0.02	12	25	0.1	0.12	2	0.26	30	80	0.4	1	0	0	200	0.915	4.5	874.625	0.3307	yes
reduced F1-male fertility	4	cultural	band	theta	0.02	12	25	0.1	0.12	2	0.26	60	160	0.4	1	0	0	200	0.985	12.239	366.3	0.6906	no
reduced F1-male fertility	4	cultural	band	theta	0.02	12	25	0.1	0.12	2	0.26	60	80	0.4	1	0	0	200	0.93	6.092	637.444	0.2826	yes
reduced F1-male fertility	4	cultural	band	theta	0.02	12	25	0.1	0.12	3	0.26	120	40	0.4	1	0	0	200	0.95	3.166	482.1	0.0526	yes
reduced F1-male fertility	4	cultural	band	theta	0.02	12	25	0.1	0.12	3	0.26	120	80	0.4	1	0	0	200	0.985	9.82	196.6	0.4572	no
reduced F1-male fertility	4	cultural	band	theta	0.02	12	25	0.1	0.12	3	0.26	30	160	0.4	1	0	0	200	0.94	13.243	609.375	0.6879	no
reduced F1-male fertility	4	cultural	band	theta	0.02	12	25	0.1	0.12	3	0.26	30	80	0.4	1	0	0	200	0.93	5.902	944.111	0.3927	yes
reduced F1-male fertility	4	cultural	band	theta	0.02	12	25	0.1	0.12	3	0.26	60	80	0.4	1	0	0	200	0.97	8.295	410.778	0.4232	no
reduced F1-male fertility	4	cultural	band	theta	0.02	12	25	0.1	0.12	1.5	0.35	120	160	0.4	1	0	0	200	0.975	4.586	253.875	0.295	yes
reduced F1-male fertility	4	cultural	band	theta	0.02	12	25	0.1	0.12	1.5	0.35	120	40	0.4	1	0	0	200	0.785	1.858	790.778	0	no
reduced F1-male fertility	4	cultural	band	theta	0.02	12	25	0.1	0.12	1.5	0.35	30	160	0.4	1	0	0	200	0.945	3.512	783	0.3677	yes
reduced F1-male fertility	4	cultural	band	theta	0.02	12	25	0.1	0.12	1.5	0.35	60	160	0.4	1	0	0	200	0.96	4.085	434.8	0.3024	yes
reduced F1-male fertility	4	cultural	band	theta	0.02	12	25	0.1	0.12	1.5	0.35	60	80	0.4	1	0	0	200	0.935	2.508	757.778	0.0912	no
reduced F1-male fertility	4	cultural	band	theta	0.02	12	25	0.1	0.12	2	0.35	120	160	0.4	1	0	0	200	0.99	8.223	188.4	0.3808	no
reduced F1-male fertility	4	cultural	band	theta	0.02	12	25	0.1	0.12	2	0.35	120	40	0.4	1	0	0	200	0.85	2.103	400.875	0.0176	no
reduced F1-male fertility	4	cultural	band	theta	0.02	12	25	0.1	0.12	2	0.35	120	80	0.4	1	0	0	200	0.985	4.725	273.3	0.1878	yes
reduced F1-male fertility	4	cultural	band	theta	0.02	12	25	0.1	0.12	2	0.35	30	160	0.4	1	0	0	200	0.95	5.604	781.857	0.422	yes
reduced F1-male fertility	4	cultural	band	theta	0.02	12	25	0.1	0.12	2	0.35	30	80	0.4	1	0	0	200	0.885	3.26	942.875	0.1808	yes
reduced F1-male fertility	4	cultural	band	theta	0.02	12	25	0.1	0.12	2	0.35	60	160	0.4	1	0	0	200	0.96	6.429	446.9	0.4431	yes
reduced F1-male fertility	4	cultural	band	theta	0.02	12	25	0.1	0.12	2	0.35	60	80	0.4	1	0	0	200	0.935	3.607	602.444	0.1712	yes
reduced F1-male fertility	4	cultural	band	theta	0.02	12	25	0.1	0.12	3	0.35	120	160	0.4	1	0	0	200	1	12.515	132.3	0.5465	no
reduced F1-male fertility	4	cultural	band	theta	0.02	12	25	0.1	0.12	3	0.35	120	40	0.4	1	0	0	200	0.9	2.543	385.8	0.0556	no
reduced F1-male fertility	4	cultural	band	theta	0.02	12	25	0.1	0.12	3	0.35	120	80	0.4	1	0	0	200	0.98	5.496	175.5	0.2194	yes
reduced F1-male fertility	4	cultural	band	theta	0.02	12	25	0.1	0.12	3	0.35	30	160	0.4	1	0	0	200	0.945	8.157	500	0.5566	no
reduced F1-male fertility	4	cultural	band	theta	0.02	12	25	0.1	0.12	3	0.35	30	80	0.4	1	0	0	200	0.89	4.398	852.444	0.2825	yes
reduced F1-male fertility	4	cultural	band	theta	0.02	12	25	0.1	0.12	3	0.35	60	160	0.4	1	0	0	200	0.985	10.365	313	0.5193	no
reduced F1-male fertility	4	cultural	band	theta	0.02	12	25	0.1	0.12	3	0.35	60	40	0.4	1	0	0	200	0.825	3.019	754.5	0.0186	yes
reduced F1-male fertility	4	cultural	band	theta	0.02	12	25	0.1	0.12	3	0.35	60	80	0.4	1	0	0	200	0.97	5.132	523.222	0.3402	yes
reduced F1-male fertility	4	cultural	band	theta	0.02	12	25	0.1	0.12	1.5	0.45	120	40	0.4	1	0	0	200	0.495	1.241	485	0.0101	no
reduced F1-male fertility	4	cultural	band	theta	0.02	12	25	0.1	0.12	2	0.45	120	160	0.4	1	0	0	200	0.965	2.859	224.6	0.0882	no
reduced F1-male fertility	4	cultural	band	theta	0.02	12	25	0.1	0.12	2	0.45	120	80	0.4	1	0	0	200	0.87	1.683	198	0.0345	no
reduced F1-male fertility	4	cultural	band	theta	0.02	12	25	0.1	0.12	2	0.45	60	160	0.4	1	0	0	200	0.96	2.551	348.222	0.058	no
reduced F1-male fertility	4	cultural	band	theta	0.02	12	25	0.1	0.12	3	0.45	120	160	0.4	1	0	0	200	0.985	4.29	103.2	0.1218	yes
reduced F1-male fertility	4	cultural	band	theta	0.02	12	25	0.1	0.12	3	0.45	120	80	0.4	1	0	0	200	0.875	2.111	215.778	0.0571	no
reduced F1-male fertility	4	cultural	band	theta	0.02	12	25	0.1	0.12	3	0.45	30	160	0.4	1	0	0	200	0.965	3.504	779.667	0.1295	yes
reduced F1-male fertility	4	cultural	band	theta	0.02	12	25	0.1	0.12	3	0.45	60	160	0.4	1	0	0	200	0.975	3.767	304.1	0.1385	yes
reduced F1-male fertility	4	cultural	band	theta	0.02	12	25	0.1	0.12	3	0.45	60	80	0.4	1	0	0	200	0.81	2.1	614.625	0.0247	no
reduced F1-male fertility	4	cultural	band	theta	0.02	12	25	0.1	0.12	1.5	0.08	120	80	0.8	1	0	0	200	0.94	12.868	755.111	0.4912	no
reduced F1-male fertility	4	cultural	band	theta	0.02	12	25	0.1	0.12	2	0.08	60	80	0.8	1	0	0	200	0.945	14.053	919.667	0.6113	no
reduced F1-male fertility	4	cultural	band	theta	0.02	12	25	0.1	0.12	3	0.08	120	40	0.8	1	0	0	200	0.905	3.453	823.8	0.225	yes
reduced F1-male fertility	4	cultural	band	theta	0.02	12	25	0.1	0.12	1.5	0.13	120	80	0.8	1	0	0	200	0.95	7.703	628.2	0.2979	no
reduced F1-male fertility	4	cultural	band	theta	0.02	12	25	0.1	0.12	1.5	0.13	60	160	0.8	1	0	0	200	0.97	14.666	723.375	0.6573	no
reduced F1-male fertility	4	cultural	band	theta	0.02	12	25	0.1	0.12	1.5	0.13	60	80	0.8	1	0	0	200	0.88	6.42	767.625	0.2548	yes
reduced F1-male fertility	4	cultural	band	theta	0.02	12	25	0.1	0.12	2	0.13	120	80	0.8	1	0	0	200	0.995	13.709	340.4	0.5735	no
reduced F1-male fertility	4	cultural	band	theta	0.02	12	25	0.1	0.12	2	0.13	60	80	0.8	1	0	0	200	0.92	9.417	960.222	0.4749	no
reduced F1-male fertility	4	cultural	band	theta	0.02	12	25	0.1	0.12	3	0.13	120	40	0.8	1	0	0	200	0.93	2.937	798.6	0.0891	no
reduced F1-male fertility	4	cultural	band	theta	0.02	12	25	0.1	0.12	3	0.13	60	80	0.8	1	0	0	200	0.945	13.143	673.556	0.6358	no
reduced F1-male fertility	4	cultural	band	theta	0.02	12	25	0.1	0.12	1.5	0.19	120	160	0.8	1	0	0	200	0.975	14.619	388.1	0.6821	no
reduced F1-male fertility	4	cultural	band	theta	0.02	12	25	0.1	0.12	1.5	0.19	120	80	0.8	1	0	0	200	0.945	5.607	455.6	0.1482	yes
reduced F1-male fertility	4	cultural	band	theta	0.02	12	25	0.1	0.12	1.5	0.19	30	160	0.8	1	0	0	200	0.89	7.803	730.8	0.5956	no
reduced F1-male fertility	4	cultural	band	theta	0.02	12	25	0.1	0.12	1.5	0.19	60	160	0.8	1	0	0	200	0.965	10.489	502.6	0.6544	no
reduced F1-male fertility	4	cultural	band	theta	0.02	12	25	0.1	0.12	2	0.19	120	40	0.8	1	0	0	200	0.885	2.546	768.857	0.0113	no
reduced F1-male fertility	4	cultural	band	theta	0.02	12	25	0.1	0.12	2	0.19	120	80	0.8	1	0	0	200	0.98	8.957	438.5	0.432	no
reduced F1-male fertility	4	cultural	band	theta	0.02	12	25	0.1	0.12	2	0.19	30	160	0.8	1	0	0	200	0.89	12.083	479.4	0.7061	no
reduced F1-male fertility	4	cultural	band	theta	0.02	12	25	0.1	0.12	2	0.19	60	80	0.8	1	0	0	200	0.935	7.338	885	0.3589	no
reduced F1-male fertility	4	cultural	band	theta	0.02	12	25	0.1	0.12	3	0.19	120	40	0.8	1	0	0	200	0.94	2.691	793.5	0.0319	no
reduced F1-male fertility	4	cultural	band	theta	0.02	12	25	0.1	0.12	3	0.19	120	80	0.8	1	0	0	200	1	14.487	350.3	0.6095	no
reduced F1-male fertility	4	cultural	band	theta	0.02	12	25	0.1	0.12	3	0.19	60	80	0.8	1	0	0	200	0.95	9.538	632.889	0.576	no
reduced F1-male fertility	4	cultural	band	theta	0.02	12	25	0.1	0.12	1.5	0.26	120	160	0.8	1	0	0	200	0.965	9.186	214.3	0.5157	no
reduced F1-male fertility	4	cultural	band	theta	0.02	12	25	0.1	0.12	1.5	0.26	120	80	0.8	1	0	0	200	0.97	4.222	638.9	0.134	yes
reduced F1-male fertility	4	cultural	band	theta	0.02	12	25	0.1	0.12	1.5	0.26	30	160	0.8	1	0	0	200	0.94	5.713	774.556	0.4823	yes
reduced F1-male fertility	4	cultural	band	theta	0.02	12	25	0.1	0.12	1.5	0.26	60	160	0.8	1	0	0	200	0.955	7.046	450.9	0.5169	no
reduced F1-male fertility	4	cultural	band	theta	0.02	12	25	0.1	0.12	1.5	0.26	60	80	0.8	1	0	0	200	0.91	3.97	931.5	0.1323	yes
reduced F1-male fertility	4	cultural	band	theta	0.02	12	25	0.1	0.12	2	0.26	120	80	0.8	1	0	0	200	0.99	6.435	298.6	0.2226	yes
reduced F1-male fertility	4	cultural	band	theta	0.02	12	25	0.1	0.12	2	0.26	30	160	0.8	1	0	0	200	0.94	7.68	528.125	0.5924	no
reduced F1-male fertility	4	cultural	band	theta	0.02	12	25	0.1	0.12	2	0.26	60	160	0.8	1	0	0	200	0.985	10.437	388.3	0.6107	no
reduced F1-male fertility	4	cultural	band	theta	0.02	12	25	0.1	0.12	2	0.26	60	80	0.8	1	0	0	200	0.935	5.561	724.889	0.3066	yes
reduced F1-male fertility	4	cultural	band	theta	0.02	12	25	0.1	0.12	3	0.26	120	80	0.8	1	0	0	200	0.99	9.078	322.2	0.3766	no
reduced F1-male fertility	4	cultural	band	theta	0.02	12	25	0.1	0.12	3	0.26	30	160	0.8	1	0	0	200	0.96	10.918	552.6	0.6771	no
reduced F1-male fertility	4	cultural	band	theta	0.02	12	25	0.1	0.12	3	0.26	60	80	0.8	1	0	0	200	0.975	6.796	516.8	0.4108	yes
reduced F1-male fertility	4	cultural	band	theta	0.02	12	25	0.1	0.12	1.5	0.35	120	160	0.8	1	0	0	200	0.985	5.164	221.667	0.2945	yes
reduced F1-male fertility	4	cultural	band	theta	0.02	12	25	0.1	0.12	1.5	0.35	120	80	0.8	1	0	0	200	0.965	3.021	521.2	0.0881	yes
reduced F1-male fertility	4	cultural	band	theta	0.02	12	25	0.1	0.12	1.5	0.35	60	160	0.8	1	0	0	200	0.96	4.529	588.2	0.3177	yes
reduced F1-male fertility	4	cultural	band	theta	0.02	12	25	0.1	0.12	1.5	0.35	60	80	0.8	1	0	0	200	0.91	2.731	973.5	0.1044	no
reduced F1-male fertility	4	cultural	band	theta	0.02	12	25	0.1	0.12	2	0.35	120	160	0.8	1	0	0	200	0.99	7.716	150.222	0.4351	no
reduced F1-male fertility	4	cultural	band	theta	0.02	12	25	0.1	0.12	2	0.35	120	40	0.8	1	0	0	200	0.81	2.063	698.333	0.0062	no
reduced F1-male fertility	4	cultural	band	theta	0.02	12	25	0.1	0.12	2	0.35	120	80	0.8	1	0	0	200	0.985	4.449	265.1	0.1777	yes
reduced F1-male fertility	4	cultural	band	theta	0.02	12	25	0.1	0.12	2	0.35	30	160	0.8	1	0	0	200	0.925	5.426	749.111	0.4112	yes
reduced F1-male fertility	4	cultural	band	theta	0.02	12	25	0.1	0.12	2	0.35	60	160	0.8	1	0	0	200	0.98	6.159	551.7	0.3832	yes
reduced F1-male fertility	4	cultural	band	theta	0.02	12	25	0.1	0.12	2	0.35	60	80	0.8	1	0	0	200	0.955	3.659	626	0.1888	yes
reduced F1-male fertility	4	cultural	band	theta	0.02	12	25	0.1	0.12	3	0.35	120	160	0.8	1	0	0	200	0.995	11.666	315.6	0.5279	no
reduced F1-male fertility	4	cultural	band	theta	0.02	12	25	0.1	0.12	3	0.35	120	80	0.8	1	0	0	200	0.98	5.895	219.667	0.2196	yes
reduced F1-male fertility	4	cultural	band	theta	0.02	12	25	0.1	0.12	3	0.35	30	160	0.8	1	0	0	200	0.935	7.278	475.5	0.5257	no
reduced F1-male fertility	4	cultural	band	theta	0.02	12	25	0.1	0.12	3	0.35	60	160	0.8	1	0	0	200	0.955	9.719	332.1	0.586	no
reduced F1-male fertility	4	cultural	band	theta	0.02	12	25	0.1	0.12	3	0.35	60	40	0.8	1	0	0	200	0.855	2.761	835.667	0.0468	no
reduced F1-male fertility	4	cultural	band	theta	0.02	12	25	0.1	0.12	3	0.35	60	80	0.8	1	0	0	200	0.95	5.182	472.2	0.2387	yes
reduced F1-male fertility	4	cultural	band	theta	0.02	12	25	0.1	0.12	1.5	0.45	120	160	0.8	1	0	0	200	0.99	2.244	456.6	0.096	no
reduced F1-male fertility	4	cultural	band	theta	0.02	12	25	0.1	0.12	2	0.45	120	160	0.8	1	0	0	200	0.99	3.43	136.6	0.1162	yes
reduced F1-male fertility	4	cultural	band	theta	0.02	12	25	0.1	0.12	2	0.45	60	160	0.8	1	0	0	200	0.96	3.133	344.778	0.1562	yes
reduced F1-male fertility	4	cultural	band	theta	0.02	12	25	0.1	0.12	2	0.45	60	80	0.8	1	0	0	200	0.825	1.922	711.667	0.0485	no
reduced F1-male fertility	4	cultural	band	theta	0.02	12	25	0.1	0.12	3	0.45	120	160	0.8	1	0	0	200	0.995	5.124	134.6	0.1859	yes
reduced F1-male fertility	4	cultural	band	theta	0.02	12	25	0.1	0.12	3	0.45	120	40	0.8	1	0	0	200	0.6	1.745	319.167	0	no
reduced F1-male fertility	4	cultural	band	theta	0.02	12	25	0.1	0.12	3	0.45	30	160	0.8	1	0	0	200	0.945	3.46	643.8	0.239	yes
reduced F1-male fertility	4	cultural	band	theta	0.02	12	25	0.1	0.12	3	0.45	60	160	0.8	1	0	0	200	0.96	4.453	244.556	0.1875	yes
reduced F1-male fertility	4	cultural	band	theta	0.02	12	25	0.1	0.12	3	0.45	60	80	0.8	1	0	0	200	0.875	2.474	443.667	0.0457	no
reduced F1-male fertility	4	cultural	band	theta	0.02	12	25	0.1	0.12	3	0.56	120	160	0.8	1	0	0	200	0.98	2.75	132.9	0.0102	no
reduced F1-male fertility	4	cultural	band	theta	0.02	12	25	0.1	0.12	3	0.56	60	160	0.8	1	0	0	200	0.96	2.268	520.4	0.0052	no
reduced F1-male fertility	4	cultural	band	theta	0.02	12	25	0.1	0.12	1.5	0.08	120	80	1.6	1	0	0	200	0.915	9.753	656.9	0.2882	no
reduced F1-male fertility	4	cultural	band	theta	0.02	12	25	0.1	0.12	1.5	0.08	30	160	1.6	1	0	0	200	0.865	12.755	992.889	0.5403	no
reduced F1-male fertility	4	cultural	band	theta	0.02	12	25	0.1	0.12	1.5	0.08	60	80	1.6	1	0	0	200	0.88	8.624	869.111	0.2741	no
reduced F1-male fertility	4	cultural	band	theta	0.02	12	25	0.1	0.12	2	0.08	120	80	1.6	1	0	0	200	0.995	15.61	404.9	0.4864	no
reduced F1-male fertility	4	cultural	band	theta	0.02	12	25	0.1	0.12	2	0.08	60	80	1.6	1	0	0	200	0.92	12.6	679.667	0.5252	no
reduced F1-male fertility	4	cultural	band	theta	0.02	12	25	0.1	0.12	3	0.08	120	40	1.6	1	0	0	200	0.83	3.317	902.125	0.1208	yes
reduced F1-male fertility	4	cultural	band	theta	0.02	12	25	0.1	0.12	1.5	0.13	120	80	1.6	1	0	0	200	0.88	6.09	625.778	0.1374	yes
reduced F1-male fertility	4	cultural	band	theta	0.02	12	25	0.1	0.12	1.5	0.13	60	160	1.6	1	0	0	200	0.93	12.587	696.5	0.5616	no
reduced F1-male fertility	4	cultural	band	theta	0.02	12	25	0.1	0.12	2	0.13	120	80	1.6	1	0	0	200	0.97	10.404	431	0.3543	no
reduced F1-male fertility	4	cultural	band	theta	0.02	12	25	0.1	0.12	2	0.13	30	160	1.6	1	0	0	200	0.9	13.166	825.625	0.5922	no
reduced F1-male fertility	4	cultural	band	theta	0.02	12	25	0.1	0.12	2	0.13	60	80	1.6	1	0	0	200	0.93	8.306	903.6	0.382	no
reduced F1-male fertility	4	cultural	band	theta	0.02	12	25	0.1	0.12	3	0.13	120	40	1.6	1	0	0	200	0.83	3.136	694.625	0.0377	yes
reduced F1-male fertility	4	cultural	band	theta	0.02	12	25	0.1	0.12	3	0.13	60	80	1.6	1	0	0	200	0.915	11.441	767	0.5782	no
reduced F1-male fertility	4	cultural	band	theta	0.02	12	25	0.1	0.12	1.5	0.19	120	160	1.6	1	0	0	200	0.985	12.435	605.6	0.5025	no
reduced F1-male fertility	4	cultural	band	theta	0.02	12	25	0.1	0.12	1.5	0.19	120	80	1.6	1	0	0	200	0.89	4.863	832.714	0.1511	yes
reduced F1-male fertility	4	cultural	band	theta	0.02	12	25	0.1	0.12	1.5	0.19	60	160	1.6	1	0	0	200	0.925	8.885	477.444	0.5411	no
reduced F1-male fertility	4	cultural	band	theta	0.02	12	25	0.1	0.12	2	0.19	120	80	1.6	1	0	0	200	0.97	7.184	376.3	0.2325	no
reduced F1-male fertility	4	cultural	band	theta	0.02	12	25	0.1	0.12	2	0.19	30	160	1.6	1	0	0	200	0.91	8.727	658.111	0.5595	no
reduced F1-male fertility	4	cultural	band	theta	0.02	12	25	0.1	0.12	2	0.19	60	160	1.6	1	0	0	200	0.97	11.901	554.375	0.6192	no
reduced F1-male fertility	4	cultural	band	theta	0.02	12	25	0.1	0.12	2	0.19	60	80	1.6	1	0	0	200	0.905	5.514	757.875	0.2067	yes
reduced F1-male fertility	4	cultural	band	theta	0.02	12	25	0.1	0.12	3	0.19	120	40	1.6	1	0	0	200	0.85	2.496	924.5	0.0294	no
reduced F1-male fertility	4	cultural	band	theta	0.02	12	25	0.1	0.12	3	0.19	120	80	1.6	1	0	0	200	0.98	10.829	312.5	0.3942	no
reduced F1-male fertility	4	cultural	band	theta	0.02	12	25	0.1	0.12	3	0.19	30	160	1.6	1	0	0	200	0.925	12.278	742.9	0.6939	no
reduced F1-male fertility	4	cultural	band	theta	0.02	12	25	0.1	0.12	3	0.19	30	80	1.6	1	0	0	200	0.875	5.345	994.5	0.3805	yes
reduced F1-male fertility	4	cultural	band	theta	0.02	12	25	0.1	0.12	3	0.19	60	80	1.6	1	0	0	200	0.945	7.886	808.778	0.3841	no
reduced F1-male fertility	4	cultural	band	theta	0.02	12	25	0.1	0.12	1.5	0.26	120	160	1.6	1	0	0	200	0.975	8.816	250	0.4069	no
reduced F1-male fertility	4	cultural	band	theta	0.02	12	25	0.1	0.12	1.5	0.26	120	80	1.6	1	0	0	200	0.905	3.131	667.571	0.0497	yes
reduced F1-male fertility	4	cultural	band	theta	0.02	12	25	0.1	0.12	1.5	0.26	60	160	1.6	1	0	0	200	0.94	6.63	529.556	0.3975	yes
reduced F1-male fertility	4	cultural	band	theta	0.02	12	25	0.1	0.12	1.5	0.26	60	80	1.6	1	0	0	200	0.86	3.734	953.667	0.1513	yes
reduced F1-male fertility	4	cultural	band	theta	0.02	12	25	0.1	0.12	2	0.26	120	160	1.6	1	0	0	200	0.99	12.92	177.4	0.5777	no
reduced F1-male fertility	4	cultural	band	theta	0.02	12	25	0.1	0.12	2	0.26	120	80	1.6	1	0	0	200	0.965	6.062	479.222	0.1258	yes
reduced F1-male fertility	4	cultural	band	theta	0.02	12	25	0.1	0.12	2	0.26	30	160	1.6	1	0	0	200	0.94	7.618	943.6	0.4414	no
reduced F1-male fertility	4	cultural	band	theta	0.02	12	25	0.1	0.12	2	0.26	60	160	1.6	1	0	0	200	0.97	9.2	509.4	0.5531	no
reduced F1-male fertility	4	cultural	band	theta	0.02	12	25	0.1	0.12	3	0.26	120	80	1.6	1	0	0	200	0.99	8.175	450.111	0.2406	no
reduced F1-male fertility	4	cultural	band	theta	0.02	12	25	0.1	0.12	3	0.26	30	160	1.6	1	0	0	200	0.895	9.412	904.9	0.5588	no
reduced F1-male fertility	4	cultural	band	theta	0.02	12	25	0.1	0.12	3	0.26	60	160	1.6	1	0	0	200	0.985	12.879	341.2	0.686	no
reduced F1-male fertility	4	cultural	band	theta	0.02	12	25	0.1	0.12	3	0.26	60	80	1.6	1	0	0	200	0.94	6.128	677.778	0.3085	yes
reduced F1-male fertility	4	cultural	band	theta	0.02	12	25	0.1	0.12	1.5	0.35	120	160	1.6	1	0	0	200	0.97	6.059	477.444	0.2889	yes
reduced F1-male fertility	4	cultural	band	theta	0.02	12	25	0.1	0.12	1.5	0.35	120	80	1.6	1	0	0	200	0.905	3.202	449.5	0.0663	yes
reduced F1-male fertility	4	cultural	band	theta	0.02	12	25	0.1	0.12	1.5	0.35	60	160	1.6	1	0	0	200	0.93	4.916	679.2	0.2696	yes
reduced F1-male fertility	4	cultural	band	theta	0.02	12	25	0.1	0.12	2	0.35	120	160	1.6	1	0	0	200	1	8.309	189.5	0.3852	no
reduced F1-male fertility	4	cultural	band	theta	0.02	12	25	0.1	0.12	2	0.35	120	80	1.6	1	0	0	200	0.99	3.859	285.7	0.0619	yes
reduced F1-male fertility	4	cultural	band	theta	0.02	12	25	0.1	0.12	2	0.35	60	160	1.6	1	0	0	200	0.955	6.19	844.222	0.4146	yes
reduced F1-male fertility	4	cultural	band	theta	0.02	12	25	0.1	0.12	2	0.35	60	80	1.6	1	0	0	200	0.93	3.007	831	0.0914	yes
reduced F1-male fertility	4	cultural	band	theta	0.02	12	25	0.1	0.12	3	0.35	120	160	1.6	1	0	0	200	0.995	11.034	262.6	0.5802	no
reduced F1-male fertility	4	cultural	band	theta	0.02	12	25	0.1	0.12	3	0.35	120	40	1.6	1	0	0	200	0.76	2.456	921.125	0.0658	no
reduced F1-male fertility	4	cultural	band	theta	0.02	12	25	0.1	0.12	3	0.35	120	80	1.6	1	0	0	200	0.99	4.993	206.7	0.1414	yes
reduced F1-male fertility	4	cultural	band	theta	0.02	12	25	0.1	0.12	3	0.35	30	160	1.6	1	0	0	200	0.95	6.256	601.7	0.4791	yes
reduced F1-male fertility	4	cultural	band	theta	0.02	12	25	0.1	0.12	3	0.35	30	80	1.6	1	0	0	200	0.87	3.272	966.143	0.1264	yes
reduced F1-male fertility	4	cultural	band	theta	0.02	12	25	0.1	0.12	3	0.35	60	160	1.6	1	0	0	200	0.975	8.575	363.556	0.517	no
reduced F1-male fertility	4	cultural	band	theta	0.02	12	25	0.1	0.12	3	0.35	60	40	1.6	1	0	0	200	0.745	2.389	941.625	0.0134	no
reduced F1-male fertility	4	cultural	band	theta	0.02	12	25	0.1	0.12	3	0.35	60	80	1.6	1	0	0	200	0.965	4.653	830.3	0.2029	yes
reduced F1-male fertility	4	cultural	band	theta	0.02	12	25	0.1	0.12	1.5	0.45	120	160	1.6	1	0	0	200	0.975	3.259	361	0.1026	yes
reduced F1-male fertility	4	cultural	band	theta	0.02	12	25	0.1	0.12	1.5	0.45	120	80	1.6	1	0	0	200	0.74	1.848	591.5	0.0203	no
reduced F1-male fertility	4	cultural	band	theta	0.02	12	25	0.1	0.12	2	0.45	120	160	1.6	1	0	0	200	0.985	4.032	221.875	0.1827	yes
reduced F1-male fertility	4	cultural	band	theta	0.02	12	25	0.1	0.12	2	0.45	120	80	1.6	1	0	0	200	0.89	1.759	288.111	0.0337	no
reduced F1-male fertility	4	cultural	band	theta	0.02	12	25	0.1	0.12	2	0.45	30	160	1.6	1	0	0	200	0.9	2.403	776.125	0.1333	no
reduced F1-male fertility	4	cultural	band	theta	0.02	12	25	0.1	0.12	2	0.45	60	160	1.6	1	0	0	200	0.96	3.39	455.8	0.163	yes
reduced F1-male fertility	4	cultural	band	theta	0.02	12	25	0.1	0.12	3	0.45	120	160	1.6	1	0	0	200	0.99	5.592	165.1	0.2405	yes
reduced F1-male fertility	4	cultural	band	theta	0.02	12	25	0.1	0.12	3	0.45	120	40	1.6	1	0	0	200	0.48	1.991	442.5	0.0208	no
reduced F1-male fertility	4	cultural	band	theta	0.02	12	25	0.1	0.12	3	0.45	120	80	1.6	1	0	0	200	0.865	2.549	250	0.0405	no
reduced F1-male fertility	4	cultural	band	theta	0.02	12	25	0.1	0.12	3	0.45	30	160	1.6	1	0	0	200	0.935	3.692	914	0.2086	yes
reduced F1-male fertility	4	cultural	band	theta	0.02	12	25	0.1	0.12	3	0.45	60	160	1.6	1	0	0	200	0.98	4.362	432.4	0.2045	yes
reduced F1-male fertility	4	cultural	band	theta	0.02	12	25	0.1	0.12	3	0.45	60	80	1.6	1	0	0	200	0.855	2.242	642.5	0.0526	no
reduced F1-male fertility	4	cultural	band	theta	0.02	12	25	0.1	0.12	3	0.56	120	160	1.6	1	0	0	200	0.985	2.866	133.9	0	no
reduced F1-male fertility	4	cultural	band	theta	0.05	12	25	0.1	0.12	1.5	0.08	120	40	0.4	1	0	0	200	0.755	3.126	926.75	0.0531	yes
reduced F1-male fertility	4	cultural	band	theta	0.05	12	25	0.1	0.12	1.5	0.08	60	80	0.4	1	0	0	200	0.95	13.291	795.667	0.3574	no
reduced F1-male fertility	4	cultural	band	theta	0.05	12	25	0.1	0.12	2	0.08	120	40	0.4	1	0	0	200	0.88	4.324	677.875	0.1201	yes
reduced F1-male fertility	4	cultural	band	theta	0.05	12	25	0.1	0.12	3	0.08	120	40	0.4	1	0	0	200	0.94	6.234	687.8	0.2432	yes
reduced F1-male fertility	4	cultural	band	theta	0.05	12	25	0.1	0.12	3	0.08	60	40	0.4	1	0	0	200	0.84	6.637	930.333	0.1806	yes
reduced F1-male fertility	4	cultural	band	theta	0.05	12	25	0.1	0.12	1.5	0.13	120	40	0.4	1	0	0	200	0.81	2.784	963.889	0.058	no
reduced F1-male fertility	4	cultural	band	theta	0.05	12	25	0.1	0.12	1.5	0.13	120	80	0.4	1	0	0	200	0.965	9.904	415	0.2934	no
reduced F1-male fertility	4	cultural	band	theta	0.05	12	25	0.1	0.12	1.5	0.13	30	160	0.4	1	0	0	200	0.9	13.891	840.889	0.427	no
reduced F1-male fertility	4	cultural	band	theta	0.05	12	25	0.1	0.12	1.5	0.13	60	80	0.4	1	0	0	200	0.92	8.386	569.1	0.2715	no
reduced F1-male fertility	4	cultural	band	theta	0.05	12	25	0.1	0.12	2	0.13	120	40	0.4	1	0	0	200	0.915	3.73	671.4	0.0604	yes
reduced F1-male fertility	4	cultural	band	theta	0.05	12	25	0.1	0.12	2	0.13	60	80	0.4	1	0	0	200	0.98	12.566	475.9	0.4293	no
reduced F1-male fertility	4	cultural	band	theta	0.05	12	25	0.1	0.12	3	0.13	120	40	0.4	1	0	0	200	0.945	4.923	606.778	0.1335	yes
reduced F1-male fertility	4	cultural	band	theta	0.05	12	25	0.1	0.12	3	0.13	60	80	0.4	1	0	0	200	0.96	14.878	611.5	0.43	no
reduced F1-male fertility	4	cultural	band	theta	0.05	12	25	0.1	0.12	1.5	0.19	120	80	0.4	1	0	0	200	0.94	6.836	467.3	0.1922	yes
reduced F1-male fertility	4	cultural	band	theta	0.05	12	25	0.1	0.12	1.5	0.19	30	160	0.4	1	0	0	200	0.925	9.136	896.333	0.3409	no
reduced F1-male fertility	4	cultural	band	theta	0.05	12	25	0.1	0.12	1.5	0.19	60	160	0.4	1	0	0	200	0.97	11.775	631.778	0.4033	no
reduced F1-male fertility	4	cultural	band	theta	0.05	12	25	0.1	0.12	1.5	0.19	60	80	0.4	1	0	0	200	0.935	6.012	722.2	0.1963	yes
reduced F1-male fertility	4	cultural	band	theta	0.05	12	25	0.1	0.12	2	0.19	120	40	0.4	1	0	0	200	0.875	2.84	494.429	0.0124	no
reduced F1-male fertility	4	cultural	band	theta	0.05	12	25	0.1	0.12	2	0.19	120	80	0.4	1	0	0	200	0.985	10.552	262.6	0.3014	no
reduced F1-male fertility	4	cultural	band	theta	0.05	12	25	0.1	0.12	2	0.19	60	80	0.4	1	0	0	200	0.975	8.343	642.8	0.244	no
reduced F1-male fertility	4	cultural	band	theta	0.05	12	25	0.1	0.12	3	0.19	120	40	0.4	1	0	0	200	0.915	3.772	404.875	0.0929	yes
reduced F1-male fertility	4	cultural	band	theta	0.05	12	25	0.1	0.12	3	0.19	120	80	0.4	1	0	0	200	0.985	14.863	198.9	0.3841	no
reduced F1-male fertility	4	cultural	band	theta	0.05	12	25	0.1	0.12	3	0.19	30	80	0.4	1	0	0	200	0.905	7.48	969.6	0.2241	no
reduced F1-male fertility	4	cultural	band	theta	0.05	12	25	0.1	0.12	3	0.19	60	80	0.4	1	0	0	200	0.94	11.041	609.6	0.3902	no
reduced F1-male fertility	4	cultural	band	theta	0.05	12	25	0.1	0.12	1.5	0.26	120	160	0.4	1	0	0	200	0.995	9.449	387.4	0.3073	no
reduced F1-male fertility	4	cultural	band	theta	0.05	12	25	0.1	0.12	1.5	0.26	120	40	0.4	1	0	0	200	0.79	2.08	838	0.0063	no
reduced F1-male fertility	4	cultural	band	theta	0.05	12	25	0.1	0.12	1.5	0.26	120	80	0.4	1	0	0	200	0.965	4.326	357.3	0.1047	yes
reduced F1-male fertility	4	cultural	band	theta	0.05	12	25	0.1	0.12	1.5	0.26	30	160	0.4	1	0	0	200	0.905	6.227	587.4	0.2545	yes
reduced F1-male fertility	4	cultural	band	theta	0.05	12	25	0.1	0.12	1.5	0.26	60	160	0.4	1	0	0	200	0.965	7.977	448.5	0.3775	no
reduced F1-male fertility	4	cultural	band	theta	0.05	12	25	0.1	0.12	1.5	0.26	60	80	0.4	1	0	0	200	0.925	4.293	683.2	0.1044	yes
reduced F1-male fertility	4	cultural	band	theta	0.05	12	25	0.1	0.12	2	0.26	120	160	0.4	1	0	0	200	0.99	14.857	167.7	0.4798	no
reduced F1-male fertility	4	cultural	band	theta	0.05	12	25	0.1	0.12	2	0.26	120	40	0.4	1	0	0	200	0.905	2.69	714.222	0.0289	no
reduced F1-male fertility	4	cultural	band	theta	0.05	12	25	0.1	0.12	2	0.26	120	80	0.4	1	0	0	200	0.99	6.799	409.7	0.2327	yes
reduced F1-male fertility	4	cultural	band	theta	0.05	12	25	0.1	0.12	2	0.26	30	160	0.4	1	0	0	200	0.95	9.029	785.7	0.323	no
reduced F1-male fertility	4	cultural	band	theta	0.05	12	25	0.1	0.12	2	0.26	30	80	0.4	1	0	0	200	0.915	4.489	874.625	0.1533	yes
reduced F1-male fertility	4	cultural	band	theta	0.05	12	25	0.1	0.12	2	0.26	60	160	0.4	1	0	0	200	0.985	11.895	366.3	0.462	no
reduced F1-male fertility	4	cultural	band	theta	0.05	12	25	0.1	0.12	2	0.26	60	80	0.4	1	0	0	200	0.93	5.852	637.444	0.18	yes
reduced F1-male fertility	4	cultural	band	theta	0.05	12	25	0.1	0.12	3	0.26	120	40	0.4	1	0	0	200	0.95	3.208	482.1	0.0421	yes
reduced F1-male fertility	4	cultural	band	theta	0.05	12	25	0.1	0.12	3	0.26	120	80	0.4	1	0	0	200	0.985	9.526	196.6	0.305	no
reduced F1-male fertility	4	cultural	band	theta	0.05	12	25	0.1	0.12	3	0.26	30	160	0.4	1	0	0	200	0.94	12.655	609.375	0.4854	no
reduced F1-male fertility	4	cultural	band	theta	0.05	12	25	0.1	0.12	3	0.26	30	80	0.4	1	0	0	200	0.93	5.948	944.111	0.2097	yes
reduced F1-male fertility	4	cultural	band	theta	0.05	12	25	0.1	0.12	3	0.26	60	80	0.4	1	0	0	200	0.97	7.992	410.778	0.2669	no
reduced F1-male fertility	4	cultural	band	theta	0.05	12	25	0.1	0.12	1.5	0.35	120	160	0.4	1	0	0	200	0.975	4.428	253.875	0.1693	yes
reduced F1-male fertility	4	cultural	band	theta	0.05	12	25	0.1	0.12	1.5	0.35	120	40	0.4	1	0	0	200	0.785	1.992	790.778	0.0064	no
reduced F1-male fertility	4	cultural	band	theta	0.05	12	25	0.1	0.12	1.5	0.35	30	160	0.4	1	0	0	200	0.945	3.476	783	0.1587	yes
reduced F1-male fertility	4	cultural	band	theta	0.05	12	25	0.1	0.12	1.5	0.35	60	160	0.4	1	0	0	200	0.96	4.413	434.8	0.193	yes
reduced F1-male fertility	4	cultural	band	theta	0.05	12	25	0.1	0.12	2	0.35	120	160	0.4	1	0	0	200	0.99	7.698	188.4	0.2275	no
reduced F1-male fertility	4	cultural	band	theta	0.05	12	25	0.1	0.12	2	0.35	120	40	0.4	1	0	0	200	0.85	2.037	400.875	0.0235	no
reduced F1-male fertility	4	cultural	band	theta	0.05	12	25	0.1	0.12	2	0.35	120	80	0.4	1	0	0	200	0.985	4.521	273.3	0.1269	yes
reduced F1-male fertility	4	cultural	band	theta	0.05	12	25	0.1	0.12	2	0.35	30	160	0.4	1	0	0	200	0.95	5.175	781.857	0.2397	yes
reduced F1-male fertility	4	cultural	band	theta	0.05	12	25	0.1	0.12	2	0.35	30	80	0.4	1	0	0	200	0.885	3.108	942.875	0.0886	yes
reduced F1-male fertility	4	cultural	band	theta	0.05	12	25	0.1	0.12	2	0.35	60	160	0.4	1	0	0	200	0.96	6.492	446.9	0.241	yes
reduced F1-male fertility	4	cultural	band	theta	0.05	12	25	0.1	0.12	2	0.35	60	80	0.4	1	0	0	200	0.935	3.592	602.444	0.091	yes
reduced F1-male fertility	4	cultural	band	theta	0.05	12	25	0.1	0.12	3	0.35	120	160	0.4	1	0	0	200	1	12.018	132.3	0.35	no
reduced F1-male fertility	4	cultural	band	theta	0.05	12	25	0.1	0.12	3	0.35	120	40	0.4	1	0	0	200	0.9	2.648	385.8	0.0222	no
reduced F1-male fertility	4	cultural	band	theta	0.05	12	25	0.1	0.12	3	0.35	120	80	0.4	1	0	0	200	0.98	5.479	175.5	0.1582	yes
reduced F1-male fertility	4	cultural	band	theta	0.05	12	25	0.1	0.12	3	0.35	30	160	0.4	1	0	0	200	0.945	7.942	500	0.3453	no
reduced F1-male fertility	4	cultural	band	theta	0.05	12	25	0.1	0.12	3	0.35	30	80	0.4	1	0	0	200	0.89	4.263	852.444	0.1185	yes
reduced F1-male fertility	4	cultural	band	theta	0.05	12	25	0.1	0.12	3	0.35	60	160	0.4	1	0	0	200	0.985	9.986	313	0.3453	no
reduced F1-male fertility	4	cultural	band	theta	0.05	12	25	0.1	0.12	3	0.35	60	40	0.4	1	0	0	200	0.825	3.082	754.5	0.0364	yes
reduced F1-male fertility	4	cultural	band	theta	0.05	12	25	0.1	0.12	3	0.35	60	80	0.4	1	0	0	200	0.97	4.75	523.222	0.197	yes
reduced F1-male fertility	4	cultural	band	theta	0.05	12	25	0.1	0.12	1.5	0.45	120	40	0.4	1	0	0	200	0.495	1.303	485	0.0101	no
reduced F1-male fertility	4	cultural	band	theta	0.05	12	25	0.1	0.12	2	0.45	120	160	0.4	1	0	0	200	0.965	2.983	224.6	0.0518	no
reduced F1-male fertility	4	cultural	band	theta	0.05	12	25	0.1	0.12	2	0.45	120	80	0.4	1	0	0	200	0.87	1.737	198	0.0172	no
reduced F1-male fertility	4	cultural	band	theta	0.05	12	25	0.1	0.12	2	0.45	60	160	0.4	1	0	0	200	0.96	2.633	348.222	0.0263	no
reduced F1-male fertility	4	cultural	band	theta	0.05	12	25	0.1	0.12	3	0.45	120	160	0.4	1	0	0	200	0.985	4.6	103.2	0.0914	yes
reduced F1-male fertility	4	cultural	band	theta	0.05	12	25	0.1	0.12	3	0.45	120	80	0.4	1	0	0	200	0.875	2.181	215.778	0.0114	no
reduced F1-male fertility	4	cultural	band	theta	0.05	12	25	0.1	0.12	3	0.45	30	160	0.4	1	0	0	200	0.965	3.578	779.667	0.1244	yes
reduced F1-male fertility	4	cultural	band	theta	0.05	12	25	0.1	0.12	3	0.45	60	160	0.4	1	0	0	200	0.975	3.957	304.1	0.0872	yes
reduced F1-male fertility	4	cultural	band	theta	0.05	12	25	0.1	0.12	3	0.45	60	80	0.4	1	0	0	200	0.81	1.873	614.625	0.0309	no
reduced F1-male fertility	4	cultural	band	theta	0.05	12	25	0.1	0.12	3	0.56	120	160	0.4	1	0	0	200	0.98	2.679	170.333	0.0112	no
reduced F1-male fertility	4	cultural	band	theta	0.05	12	25	0.1	0.12	1.5	0.08	120	80	0.8	1	0	0	200	0.94	12.395	755.111	0.2854	no
reduced F1-male fertility	4	cultural	band	theta	0.05	12	25	0.1	0.12	2	0.08	60	80	0.8	1	0	0	200	0.945	13.507	919.667	0.3843	no
reduced F1-male fertility	4	cultural	band	theta	0.05	12	25	0.1	0.12	3	0.08	120	40	0.8	1	0	0	200	0.905	3.475	823.8	0.1277	yes
reduced F1-male fertility	4	cultural	band	theta	0.05	12	25	0.1	0.12	1.5	0.13	120	80	0.8	1	0	0	200	0.95	7.879	628.2	0.1816	no
reduced F1-male fertility	4	cultural	band	theta	0.05	12	25	0.1	0.12	1.5	0.13	60	160	0.8	1	0	0	200	0.97	14.364	723.375	0.4124	no
reduced F1-male fertility	4	cultural	band	theta	0.05	12	25	0.1	0.12	1.5	0.13	60	80	0.8	1	0	0	200	0.88	6.215	767.625	0.2167	yes
reduced F1-male fertility	4	cultural	band	theta	0.05	12	25	0.1	0.12	2	0.13	120	80	0.8	1	0	0	200	0.995	13.167	340.4	0.3274	no
reduced F1-male fertility	4	cultural	band	theta	0.05	12	25	0.1	0.12	2	0.13	60	80	0.8	1	0	0	200	0.92	9.21	960.222	0.2881	no
reduced F1-male fertility	4	cultural	band	theta	0.05	12	25	0.1	0.12	3	0.13	120	40	0.8	1	0	0	200	0.93	2.884	798.6	0.0591	no
reduced F1-male fertility	4	cultural	band	theta	0.05	12	25	0.1	0.12	3	0.13	60	80	0.8	1	0	0	200	0.945	12.618	673.556	0.4261	no
reduced F1-male fertility	4	cultural	band	theta	0.05	12	25	0.1	0.12	1.5	0.19	120	160	0.8	1	0	0	200	0.975	14.08	388.1	0.4529	no
reduced F1-male fertility	4	cultural	band	theta	0.05	12	25	0.1	0.12	1.5	0.19	120	80	0.8	1	0	0	200	0.945	5.198	455.6	0.1498	yes
reduced F1-male fertility	4	cultural	band	theta	0.05	12	25	0.1	0.12	1.5	0.19	30	160	0.8	1	0	0	200	0.89	7.795	730.8	0.3167	no
reduced F1-male fertility	4	cultural	band	theta	0.05	12	25	0.1	0.12	1.5	0.19	60	160	0.8	1	0	0	200	0.965	9.885	502.6	0.3954	no
reduced F1-male fertility	4	cultural	band	theta	0.05	12	25	0.1	0.12	2	0.19	120	40	0.8	1	0	0	200	0.885	2.496	768.857	0.0056	no
reduced F1-male fertility	4	cultural	band	theta	0.05	12	25	0.1	0.12	2	0.19	120	80	0.8	1	0	0	200	0.98	8.778	438.5	0.2723	no
reduced F1-male fertility	4	cultural	band	theta	0.05	12	25	0.1	0.12	2	0.19	30	160	0.8	1	0	0	200	0.89	11.888	479.4	0.462	no
reduced F1-male fertility	4	cultural	band	theta	0.05	12	25	0.1	0.12	2	0.19	60	80	0.8	1	0	0	200	0.935	7.004	885	0.1937	no
reduced F1-male fertility	4	cultural	band	theta	0.05	12	25	0.1	0.12	3	0.19	120	40	0.8	1	0	0	200	0.94	2.62	793.5	0.016	no
reduced F1-male fertility	4	cultural	band	theta	0.05	12	25	0.1	0.12	3	0.19	120	80	0.8	1	0	0	200	1	13.483	350.3	0.3849	no
reduced F1-male fertility	4	cultural	band	theta	0.05	12	25	0.1	0.12	3	0.19	60	80	0.8	1	0	0	200	0.95	9.097	632.889	0.2804	no
reduced F1-male fertility	4	cultural	band	theta	0.05	12	25	0.1	0.12	1.5	0.26	120	160	0.8	1	0	0	200	0.965	9.053	214.3	0.3181	no
reduced F1-male fertility	4	cultural	band	theta	0.05	12	25	0.1	0.12	1.5	0.26	120	80	0.8	1	0	0	200	0.97	4.189	638.9	0.086	yes
reduced F1-male fertility	4	cultural	band	theta	0.05	12	25	0.1	0.12	1.5	0.26	30	160	0.8	1	0	0	200	0.94	5.61	774.556	0.2293	yes
reduced F1-male fertility	4	cultural	band	theta	0.05	12	25	0.1	0.12	1.5	0.26	60	160	0.8	1	0	0	200	0.955	6.765	450.9	0.3057	yes
reduced F1-male fertility	4	cultural	band	theta	0.05	12	25	0.1	0.12	1.5	0.26	60	80	0.8	1	0	0	200	0.91	3.819	931.5	0.1035	yes
reduced F1-male fertility	4	cultural	band	theta	0.05	12	25	0.1	0.12	2	0.26	120	160	0.8	1	0	0	200	1	14.265	152.4	0.43	no
reduced F1-male fertility	4	cultural	band	theta	0.05	12	25	0.1	0.12	2	0.26	120	80	0.8	1	0	0	200	0.99	6.396	298.6	0.202	yes
reduced F1-male fertility	4	cultural	band	theta	0.05	12	25	0.1	0.12	2	0.26	30	160	0.8	1	0	0	200	0.94	7.671	528.125	0.3442	no
reduced F1-male fertility	4	cultural	band	theta	0.05	12	25	0.1	0.12	2	0.26	60	160	0.8	1	0	0	200	0.985	10.324	388.3	0.4263	no
reduced F1-male fertility	4	cultural	band	theta	0.05	12	25	0.1	0.12	2	0.26	60	80	0.8	1	0	0	200	0.935	5.543	724.889	0.1658	yes
reduced F1-male fertility	4	cultural	band	theta	0.05	12	25	0.1	0.12	3	0.26	120	80	0.8	1	0	0	200	0.99	8.471	322.2	0.2566	no
reduced F1-male fertility	4	cultural	band	theta	0.05	12	25	0.1	0.12	3	0.26	30	160	0.8	1	0	0	200	0.96	10.269	552.6	0.4847	no
reduced F1-male fertility	4	cultural	band	theta	0.05	12	25	0.1	0.12	3	0.26	60	160	0.8	1	0	0	200	0.97	14.152	306.111	0.5163	no
reduced F1-male fertility	4	cultural	band	theta	0.05	12	25	0.1	0.12	3	0.26	60	80	0.8	1	0	0	200	0.975	6.696	516.8	0.2537	yes
reduced F1-male fertility	4	cultural	band	theta	0.05	12	25	0.1	0.12	1.5	0.35	120	160	0.8	1	0	0	200	0.985	4.818	221.667	0.1528	yes
reduced F1-male fertility	4	cultural	band	theta	0.05	12	25	0.1	0.12	1.5	0.35	120	80	0.8	1	0	0	200	0.965	2.808	521.2	0.0518	no
reduced F1-male fertility	4	cultural	band	theta	0.05	12	25	0.1	0.12	1.5	0.35	60	160	0.8	1	0	0	200	0.96	4.157	588.2	0.2037	yes
reduced F1-male fertility	4	cultural	band	theta	0.05	12	25	0.1	0.12	1.5	0.35	60	80	0.8	1	0	0	200	0.91	2.709	973.5	0.0495	no
reduced F1-male fertility	4	cultural	band	theta	0.05	12	25	0.1	0.12	2	0.35	120	160	0.8	1	0	0	200	0.99	7.577	150.222	0.2529	no
reduced F1-male fertility	4	cultural	band	theta	0.05	12	25	0.1	0.12	2	0.35	120	40	0.8	1	0	0	200	0.81	2.391	698.333	0.0247	no
reduced F1-male fertility	4	cultural	band	theta	0.05	12	25	0.1	0.12	2	0.35	120	80	0.8	1	0	0	200	0.985	4.183	265.1	0.1269	yes
reduced F1-male fertility	4	cultural	band	theta	0.05	12	25	0.1	0.12	2	0.35	30	160	0.8	1	0	0	200	0.925	5.175	749.111	0.1514	yes
reduced F1-male fertility	4	cultural	band	theta	0.05	12	25	0.1	0.12	2	0.35	60	160	0.8	1	0	0	200	0.98	5.852	551.7	0.2465	yes
reduced F1-male fertility	4	cultural	band	theta	0.05	12	25	0.1	0.12	2	0.35	60	80	0.8	1	0	0	200	0.955	3.78	626	0.0838	yes
reduced F1-male fertility	4	cultural	band	theta	0.05	12	25	0.1	0.12	3	0.35	120	160	0.8	1	0	0	200	0.995	11.065	315.6	0.3576	no
reduced F1-male fertility	4	cultural	band	theta	0.05	12	25	0.1	0.12	3	0.35	120	80	0.8	1	0	0	200	0.98	5.729	219.667	0.1429	yes
reduced F1-male fertility	4	cultural	band	theta	0.05	12	25	0.1	0.12	3	0.35	30	160	0.8	1	0	0	200	0.935	7.115	475.5	0.2781	no
reduced F1-male fertility	4	cultural	band	theta	0.05	12	25	0.1	0.12	3	0.35	60	160	0.8	1	0	0	200	0.955	9.462	332.1	0.4017	no
reduced F1-male fertility	4	cultural	band	theta	0.05	12	25	0.1	0.12	3	0.35	60	40	0.8	1	0	0	200	0.855	2.809	835.667	0.0351	no
reduced F1-male fertility	4	cultural	band	theta	0.05	12	25	0.1	0.12	3	0.35	60	80	0.8	1	0	0	200	0.95	4.848	472.2	0.1108	yes
reduced F1-male fertility	4	cultural	band	theta	0.05	12	25	0.1	0.12	1.5	0.45	120	160	0.8	1	0	0	200	0.99	2.292	456.6	0.0606	no
reduced F1-male fertility	4	cultural	band	theta	0.05	12	25	0.1	0.12	2	0.45	120	160	0.8	1	0	0	200	0.99	3.455	136.6	0.0556	yes
reduced F1-male fertility	4	cultural	band	theta	0.05	12	25	0.1	0.12	2	0.45	60	160	0.8	1	0	0	200	0.96	3.119	344.778	0.0942	yes
reduced F1-male fertility	4	cultural	band	theta	0.05	12	25	0.1	0.12	3	0.45	120	160	0.8	1	0	0	200	0.995	5.086	134.6	0.1407	yes
reduced F1-male fertility	4	cultural	band	theta	0.05	12	25	0.1	0.12	3	0.45	120	40	0.8	1	0	0	200	0.6	1.717	319.167	0.0167	no
reduced F1-male fertility	4	cultural	band	theta	0.05	12	25	0.1	0.12	3	0.45	30	160	0.8	1	0	0	200	0.945	3.455	643.8	0.127	yes
reduced F1-male fertility	4	cultural	band	theta	0.05	12	25	0.1	0.12	3	0.45	60	160	0.8	1	0	0	200	0.96	4.64	244.556	0.1302	yes
reduced F1-male fertility	4	cultural	band	theta	0.05	12	25	0.1	0.12	3	0.45	60	80	0.8	1	0	0	200	0.875	2.174	443.667	0.0286	no
reduced F1-male fertility	4	cultural	band	theta	0.05	12	25	0.1	0.12	3	0.56	120	160	0.8	1	0	0	200	0.98	3.054	132.9	0.0204	yes
reduced F1-male fertility	4	cultural	band	theta	0.05	12	25	0.1	0.12	3	0.56	60	160	0.8	1	0	0	200	0.96	2.394	520.4	0	no
reduced F1-male fertility	4	cultural	band	theta	0.05	12	25	0.1	0.12	1.5	0.08	120	80	1.6	1	0	0	200	0.915	9.346	656.9	0.1846	no
reduced F1-male fertility	4	cultural	band	theta	0.05	12	25	0.1	0.12	1.5	0.08	30	160	1.6	1	0	0	200	0.865	12.63	992.889	0.3518	no
reduced F1-male fertility	4	cultural	band	theta	0.05	12	25	0.1	0.12	1.5	0.08	60	80	1.6	1	0	0	200	0.88	8.261	869.111	0.179	no
reduced F1-male fertility	4	cultural	band	theta	0.05	12	25	0.1	0.12	2	0.08	120	80	1.6	1	0	0	200	0.995	15.473	404.9	0.3648	no
reduced F1-male fertility	4	cultural	band	theta	0.05	12	25	0.1	0.12	2	0.08	60	80	1.6	1	0	0	200	0.92	12.368	679.667	0.2886	no
reduced F1-male fertility	4	cultural	band	theta	0.05	12	25	0.1	0.12	3	0.08	120	40	1.6	1	0	0	200	0.83	3.34	902.125	0.0368	yes
reduced F1-male fertility	4	cultural	band	theta	0.05	12	25	0.1	0.12	1.5	0.13	120	80	1.6	1	0	0	200	0.88	5.881	625.778	0.1478	yes
reduced F1-male fertility	4	cultural	band	theta	0.05	12	25	0.1	0.12	1.5	0.13	60	160	1.6	1	0	0	200	0.93	12.271	696.5	0.3649	no
reduced F1-male fertility	4	cultural	band	theta	0.05	12	25	0.1	0.12	2	0.13	120	80	1.6	1	0	0	200	0.97	9.934	431	0.1806	no
reduced F1-male fertility	4	cultural	band	theta	0.05	12	25	0.1	0.12	2	0.13	30	160	1.6	1	0	0	200	0.9	12.685	825.625	0.3589	no
reduced F1-male fertility	4	cultural	band	theta	0.05	12	25	0.1	0.12	2	0.13	60	160	1.6	1	0	0	200	0.95	16.637	503	0.5385	no
reduced F1-male fertility	4	cultural	band	theta	0.05	12	25	0.1	0.12	2	0.13	60	80	1.6	1	0	0	200	0.93	7.74	903.6	0.2264	no
reduced F1-male fertility	4	cultural	band	theta	0.05	12	25	0.1	0.12	3	0.13	120	40	1.6	1	0	0	200	0.83	3.256	694.625	0.0181	yes
reduced F1-male fertility	4	cultural	band	theta	0.05	12	25	0.1	0.12	3	0.13	60	80	1.6	1	0	0	200	0.915	11.074	767	0.4054	no
reduced F1-male fertility	4	cultural	band	theta	0.05	12	25	0.1	0.12	1.5	0.19	120	160	1.6	1	0	0	200	0.985	12.046	605.6	0.3457	no
reduced F1-male fertility	4	cultural	band	theta	0.05	12	25	0.1	0.12	1.5	0.19	120	80	1.6	1	0	0	200	0.89	4.667	832.714	0.1005	yes
reduced F1-male fertility	4	cultural	band	theta	0.05	12	25	0.1	0.12	1.5	0.19	60	160	1.6	1	0	0	200	0.925	8.519	477.444	0.2901	no
reduced F1-male fertility	4	cultural	band	theta	0.05	12	25	0.1	0.12	2	0.19	120	80	1.6	1	0	0	200	0.97	6.954	376.3	0.1345	yes
reduced F1-male fertility	4	cultural	band	theta	0.05	12	25	0.1	0.12	2	0.19	30	160	1.6	1	0	0	200	0.91	8.564	658.111	0.3203	no
reduced F1-male fertility	4	cultural	band	theta	0.05	12	25	0.1	0.12	2	0.19	60	160	1.6	1	0	0	200	0.97	11.567	554.375	0.4287	no
reduced F1-male fertility	4	cultural	band	theta	0.05	12	25	0.1	0.12	2	0.19	60	80	1.6	1	0	0	200	0.905	5.57	757.875	0.0961	yes
reduced F1-male fertility	4	cultural	band	theta	0.05	12	25	0.1	0.12	3	0.19	120	40	1.6	1	0	0	200	0.85	2.652	924.5	0.0176	no
reduced F1-male fertility	4	cultural	band	theta	0.05	12	25	0.1	0.12	3	0.19	120	80	1.6	1	0	0	200	0.98	10.382	312.5	0.251	no
reduced F1-male fertility	4	cultural	band	theta	0.05	12	25	0.1	0.12	3	0.19	30	160	1.6	1	0	0	200	0.925	11.999	742.9	0.3985	no
reduced F1-male fertility	4	cultural	band	theta	0.05	12	25	0.1	0.12	3	0.19	30	80	1.6	1	0	0	200	0.875	5.17	994.5	0.1921	yes
reduced F1-male fertility	4	cultural	band	theta	0.05	12	25	0.1	0.12	3	0.19	60	80	1.6	1	0	0	200	0.945	7.812	808.778	0.2218	no
reduced F1-male fertility	4	cultural	band	theta	0.05	12	25	0.1	0.12	1.5	0.26	120	160	1.6	1	0	0	200	0.975	8.31	250	0.2412	no
reduced F1-male fertility	4	cultural	band	theta	0.05	12	25	0.1	0.12	1.5	0.26	120	80	1.6	1	0	0	200	0.905	3.22	667.571	0.0663	yes
reduced F1-male fertility	4	cultural	band	theta	0.05	12	25	0.1	0.12	1.5	0.26	60	160	1.6	1	0	0	200	0.94	6.556	529.556	0.2122	yes
reduced F1-male fertility	4	cultural	band	theta	0.05	12	25	0.1	0.12	1.5	0.26	60	80	1.6	1	0	0	200	0.86	3.541	953.667	0.0931	yes
reduced F1-male fertility	4	cultural	band	theta	0.05	12	25	0.1	0.12	2	0.26	120	160	1.6	1	0	0	200	0.99	12.501	177.4	0.3905	no
reduced F1-male fertility	4	cultural	band	theta	0.05	12	25	0.1	0.12	2	0.26	120	80	1.6	1	0	0	200	0.965	5.63	479.222	0.1154	yes
reduced F1-male fertility	4	cultural	band	theta	0.05	12	25	0.1	0.12	2	0.26	30	160	1.6	1	0	0	200	0.94	7.291	943.6	0.2803	no
reduced F1-male fertility	4	cultural	band	theta	0.05	12	25	0.1	0.12	2	0.26	60	160	1.6	1	0	0	200	0.97	8.862	509.4	0.3089	no
reduced F1-male fertility	4	cultural	band	theta	0.05	12	25	0.1	0.12	3	0.26	120	80	1.6	1	0	0	200	0.99	7.654	450.111	0.1396	no
reduced F1-male fertility	4	cultural	band	theta	0.05	12	25	0.1	0.12	3	0.26	30	160	1.6	1	0	0	200	0.895	8.979	904.9	0.2942	no
reduced F1-male fertility	4	cultural	band	theta	0.05	12	25	0.1	0.12	3	0.26	60	160	1.6	1	0	0	200	0.985	12.644	341.2	0.437	no
reduced F1-male fertility	4	cultural	band	theta	0.05	12	25	0.1	0.12	3	0.26	60	80	1.6	1	0	0	200	0.94	6.034	677.778	0.1589	yes
reduced F1-male fertility	4	cultural	band	theta	0.05	12	25	0.1	0.12	1.5	0.35	120	160	1.6	1	0	0	200	0.97	5.734	477.444	0.1963	yes
reduced F1-male fertility	4	cultural	band	theta	0.05	12	25	0.1	0.12	1.5	0.35	120	80	1.6	1	0	0	200	0.905	3.049	449.5	0.0608	yes
reduced F1-male fertility	4	cultural	band	theta	0.05	12	25	0.1	0.12	1.5	0.35	60	160	1.6	1	0	0	200	0.93	4.7	679.2	0.1357	yes
reduced F1-male fertility	4	cultural	band	theta	0.05	12	25	0.1	0.12	2	0.35	120	160	1.6	1	0	0	200	1	7.977	189.5	0.32	no
reduced F1-male fertility	4	cultural	band	theta	0.05	12	25	0.1	0.12	2	0.35	120	80	1.6	1	0	0	200	0.99	3.758	285.7	0.0406	yes
reduced F1-male fertility	4	cultural	band	theta	0.05	12	25	0.1	0.12	2	0.35	60	160	1.6	1	0	0	200	0.955	5.914	844.222	0.2723	yes
reduced F1-male fertility	4	cultural	band	theta	0.05	12	25	0.1	0.12	2	0.35	60	80	1.6	1	0	0	200	0.93	2.976	831	0.0538	no
reduced F1-male fertility	4	cultural	band	theta	0.05	12	25	0.1	0.12	3	0.35	120	160	1.6	1	0	0	200	0.995	10.501	262.6	0.3769	no
reduced F1-male fertility	4	cultural	band	theta	0.05	12	25	0.1	0.12	3	0.35	120	40	1.6	1	0	0	200	0.76	2.435	921.125	0.0263	no
reduced F1-male fertility	4	cultural	band	theta	0.05	12	25	0.1	0.12	3	0.35	120	80	1.6	1	0	0	200	0.99	4.946	206.7	0.0707	yes
reduced F1-male fertility	4	cultural	band	theta	0.05	12	25	0.1	0.12	3	0.35	30	160	1.6	1	0	0	200	0.95	6.153	601.7	0.2422	yes
reduced F1-male fertility	4	cultural	band	theta	0.05	12	25	0.1	0.12	3	0.35	30	80	1.6	1	0	0	200	0.87	3.143	966.143	0.046	yes
reduced F1-male fertility	4	cultural	band	theta	0.05	12	25	0.1	0.12	3	0.35	60	160	1.6	1	0	0	200	0.975	8.185	363.556	0.2431	no
reduced F1-male fertility	4	cultural	band	theta	0.05	12	25	0.1	0.12	3	0.35	60	40	1.6	1	0	0	200	0.745	2.637	941.625	0.0268	no
reduced F1-male fertility	4	cultural	band	theta	0.05	12	25	0.1	0.12	3	0.35	60	80	1.6	1	0	0	200	0.965	4.264	830.3	0.1244	yes
reduced F1-male fertility	4	cultural	band	theta	0.05	12	25	0.1	0.12	1.5	0.45	120	160	1.6	1	0	0	200	0.975	3.166	361	0.0769	yes
reduced F1-male fertility	4	cultural	band	theta	0.05	12	25	0.1	0.12	2	0.45	120	160	1.6	1	0	0	200	0.985	3.899	221.875	0.1117	yes
reduced F1-male fertility	4	cultural	band	theta	0.05	12	25	0.1	0.12	2	0.45	120	80	1.6	1	0	0	200	0.89	1.795	288.111	0.0169	no
reduced F1-male fertility	4	cultural	band	theta	0.05	12	25	0.1	0.12	2	0.45	30	160	1.6	1	0	0	200	0.9	2.508	776.125	0.0556	no
reduced F1-male fertility	4	cultural	band	theta	0.05	12	25	0.1	0.12	2	0.45	60	160	1.6	1	0	0	200	0.96	3.331	455.8	0.09	yes
reduced F1-male fertility	4	cultural	band	theta	0.05	12	25	0.1	0.12	2	0.45	60	80	1.6	1	0	0	200	0.835	1.95	759.667	0.018	no
reduced F1-male fertility	4	cultural	band	theta	0.05	12	25	0.1	0.12	3	0.45	120	160	1.6	1	0	0	200	0.99	5.807	165.1	0.1597	yes
reduced F1-male fertility	4	cultural	band	theta	0.05	12	25	0.1	0.12	3	0.45	120	40	1.6	1	0	0	200	0.48	2.066	442.5	0.0312	no
reduced F1-male fertility	4	cultural	band	theta	0.05	12	25	0.1	0.12	3	0.45	120	80	1.6	1	0	0	200	0.865	2.602	250	0.0462	no
reduced F1-male fertility	4	cultural	band	theta	0.05	12	25	0.1	0.12	3	0.45	30	160	1.6	1	0	0	200	0.935	3.626	914	0.1018	yes
reduced F1-male fertility	4	cultural	band	theta	0.05	12	25	0.1	0.12	3	0.45	60	160	1.6	1	0	0	200	0.98	4.343	432.4	0.1331	yes
reduced F1-male fertility	4	cultural	band	theta	0.05	12	25	0.1	0.12	3	0.45	60	80	1.6	1	0	0	200	0.855	2.348	642.5	0.0351	no
reduced F1-male fertility	4	cultural	band	theta	0.05	12	25	0.1	0.12	2	0.56	120	160	1.6	1	0	0	200	0.98	2.32	255.5	0.0102	no
reduced F1-male fertility	4	cultural	band	theta	0.05	12	25	0.1	0.12	3	0.56	120	160	1.6	1	0	0	200	0.985	3.036	133.9	0.0051	yes
reduced F1-male fertility	4	cultural	band	theta	0.05	12	25	0.1	0.12	3	0.56	60	160	1.6	1	0	0	200	0.96	2.461	423.5	0.0104	no
reduced F1-male fertility	4	cultural	band	theta	0.1	12	25	0.1	0.12	1.5	0.08	120	40	0.4	1	0	0	200	0.755	3.216	926.75	0.0275	yes
reduced F1-male fertility	4	cultural	band	theta	0.1	12	25	0.1	0.12	1.5	0.08	60	80	0.4	1	0	0	200	0.95	12.678	795.667	0.1731	no
reduced F1-male fertility	4	cultural	band	theta	0.1	12	25	0.1	0.12	2	0.08	120	40	0.4	1	0	0	200	0.88	4.188	677.875	0.0629	yes
reduced F1-male fertility	4	cultural	band	theta	0.1	12	25	0.1	0.12	3	0.08	120	40	0.4	1	0	0	200	0.94	5.946	687.8	0.1103	yes
reduced F1-male fertility	4	cultural	band	theta	0.1	12	25	0.1	0.12	3	0.08	60	40	0.4	1	0	0	200	0.84	6.36	930.333	0.064	yes
reduced F1-male fertility	4	cultural	band	theta	0.1	12	25	0.1	0.12	1.5	0.13	120	40	0.4	1	0	0	200	0.81	2.762	963.889	0.0371	no
reduced F1-male fertility	4	cultural	band	theta	0.1	12	25	0.1	0.12	1.5	0.13	120	80	0.4	1	0	0	200	0.965	9.698	415	0.1839	no
reduced F1-male fertility	4	cultural	band	theta	0.1	12	25	0.1	0.12	1.5	0.13	30	160	0.4	1	0	0	200	0.9	12.707	840.889	0.2513	no
reduced F1-male fertility	4	cultural	band	theta	0.1	12	25	0.1	0.12	1.5	0.13	60	80	0.4	1	0	0	200	0.92	8.109	569.1	0.1755	no
reduced F1-male fertility	4	cultural	band	theta	0.1	12	25	0.1	0.12	2	0.13	120	40	0.4	1	0	0	200	0.915	3.514	671.4	0.062	yes
reduced F1-male fertility	4	cultural	band	theta	0.1	12	25	0.1	0.12	2	0.13	60	80	0.4	1	0	0	200	0.98	11.706	475.9	0.2386	no
reduced F1-male fertility	4	cultural	band	theta	0.1	12	25	0.1	0.12	3	0.13	120	40	0.4	1	0	0	200	0.945	4.528	606.778	0.0572	yes
reduced F1-male fertility	4	cultural	band	theta	0.1	12	25	0.1	0.12	3	0.13	60	80	0.4	1	0	0	200	0.96	14.263	611.5	0.3131	no
reduced F1-male fertility	4	cultural	band	theta	0.1	12	25	0.1	0.12	1.5	0.19	120	40	0.4	1	0	0	200	0.74	2.405	793.167	0.0274	no
reduced F1-male fertility	4	cultural	band	theta	0.1	12	25	0.1	0.12	1.5	0.19	120	80	0.4	1	0	0	200	0.94	6.52	467.3	0.123	yes
reduced F1-male fertility	4	cultural	band	theta	0.1	12	25	0.1	0.12	1.5	0.19	30	160	0.4	1	0	0	200	0.925	8.921	896.333	0.1459	no
reduced F1-male fertility	4	cultural	band	theta	0.1	12	25	0.1	0.12	1.5	0.19	60	160	0.4	1	0	0	200	0.97	10.933	631.778	0.2528	no
reduced F1-male fertility	4	cultural	band	theta	0.1	12	25	0.1	0.12	1.5	0.19	60	80	0.4	1	0	0	200	0.935	5.79	722.2	0.0675	yes
reduced F1-male fertility	4	cultural	band	theta	0.1	12	25	0.1	0.12	2	0.19	120	40	0.4	1	0	0	200	0.875	2.922	494.429	0.0172	no
reduced F1-male fertility	4	cultural	band	theta	0.1	12	25	0.1	0.12	2	0.19	120	80	0.4	1	0	0	200	0.985	10.306	262.6	0.1879	no
reduced F1-male fertility	4	cultural	band	theta	0.1	12	25	0.1	0.12	2	0.19	30	160	0.4	1	0	0	200	0.96	13.186	499.5	0.3656	no
reduced F1-male fertility	4	cultural	band	theta	0.1	12	25	0.1	0.12	2	0.19	60	80	0.4	1	0	0	200	0.975	7.924	642.8	0.122	no
reduced F1-male fertility	4	cultural	band	theta	0.1	12	25	0.1	0.12	3	0.19	120	40	0.4	1	0	0	200	0.915	4.031	404.875	0.0549	yes
reduced F1-male fertility	4	cultural	band	theta	0.1	12	25	0.1	0.12	3	0.19	120	80	0.4	1	0	0	200	0.985	14.411	198.9	0.2553	no
reduced F1-male fertility	4	cultural	band	theta	0.1	12	25	0.1	0.12	3	0.19	30	80	0.4	1	0	0	200	0.905	7.265	969.6	0.1247	no
reduced F1-male fertility	4	cultural	band	theta	0.1	12	25	0.1	0.12	3	0.19	60	80	0.4	1	0	0	200	0.94	10.651	609.6	0.2383	no
reduced F1-male fertility	4	cultural	band	theta	0.1	12	25	0.1	0.12	1.5	0.26	120	160	0.4	1	0	0	200	0.995	9.006	387.4	0.1764	no
reduced F1-male fertility	4	cultural	band	theta	0.1	12	25	0.1	0.12	1.5	0.26	120	40	0.4	1	0	0	200	0.79	2.149	838	0	no
reduced F1-male fertility	4	cultural	band	theta	0.1	12	25	0.1	0.12	1.5	0.26	120	80	0.4	1	0	0	200	0.965	4.318	357.3	0.0738	yes
reduced F1-male fertility	4	cultural	band	theta	0.1	12	25	0.1	0.12	1.5	0.26	30	160	0.4	1	0	0	200	0.905	6.058	587.4	0.1214	yes
reduced F1-male fertility	4	cultural	band	theta	0.1	12	25	0.1	0.12	1.5	0.26	60	160	0.4	1	0	0	200	0.965	7.391	448.5	0.1911	no
reduced F1-male fertility	4	cultural	band	theta	0.1	12	25	0.1	0.12	1.5	0.26	60	80	0.4	1	0	0	200	0.925	4.242	683.2	0.071	yes
reduced F1-male fertility	4	cultural	band	theta	0.1	12	25	0.1	0.12	2	0.26	120	160	0.4	1	0	0	200	0.99	14.385	167.7	0.2825	no
reduced F1-male fertility	4	cultural	band	theta	0.1	12	25	0.1	0.12	2	0.26	120	40	0.4	1	0	0	200	0.905	2.58	714.222	0.0166	no
reduced F1-male fertility	4	cultural	band	theta	0.1	12	25	0.1	0.12	2	0.26	120	80	0.4	1	0	0	200	0.99	6.56	409.7	0.1212	yes
reduced F1-male fertility	4	cultural	band	theta	0.1	12	25	0.1	0.12	2	0.26	30	160	0.4	1	0	0	200	0.95	8.511	785.7	0.1809	no
reduced F1-male fertility	4	cultural	band	theta	0.1	12	25	0.1	0.12	2	0.26	30	80	0.4	1	0	0	200	0.915	4.318	874.625	0.0713	yes
reduced F1-male fertility	4	cultural	band	theta	0.1	12	25	0.1	0.12	2	0.26	60	160	0.4	1	0	0	200	0.985	11.298	366.3	0.2752	no
reduced F1-male fertility	4	cultural	band	theta	0.1	12	25	0.1	0.12	2	0.26	60	80	0.4	1	0	0	200	0.93	5.7	637.444	0.0991	yes
reduced F1-male fertility	4	cultural	band	theta	0.1	12	25	0.1	0.12	3	0.26	120	40	0.4	1	0	0	200	0.95	3.18	482.1	0.0105	yes
reduced F1-male fertility	4	cultural	band	theta	0.1	12	25	0.1	0.12	3	0.26	120	80	0.4	1	0	0	200	0.985	8.875	196.6	0.1523	no
reduced F1-male fertility	4	cultural	band	theta	0.1	12	25	0.1	0.12	3	0.26	30	160	0.4	1	0	0	200	0.94	12.075	609.375	0.2979	no
reduced F1-male fertility	4	cultural	band	theta	0.1	12	25	0.1	0.12	3	0.26	30	80	0.4	1	0	0	200	0.93	5.592	944.111	0.0807	yes
reduced F1-male fertility	4	cultural	band	theta	0.1	12	25	0.1	0.12	3	0.26	60	80	0.4	1	0	0	200	0.97	7.68	410.778	0.1392	no
reduced F1-male fertility	4	cultural	band	theta	0.1	12	25	0.1	0.12	1.5	0.35	120	160	0.4	1	0	0	200	0.975	4.5	253.875	0.0564	yes
reduced F1-male fertility	4	cultural	band	theta	0.1	12	25	0.1	0.12	1.5	0.35	120	40	0.4	1	0	0	200	0.785	1.959	790.778	0.0127	no
reduced F1-male fertility	4	cultural	band	theta	0.1	12	25	0.1	0.12	1.5	0.35	30	160	0.4	1	0	0	200	0.945	3.452	783	0.0794	yes
reduced F1-male fertility	4	cultural	band	theta	0.1	12	25	0.1	0.12	1.5	0.35	60	160	0.4	1	0	0	200	0.96	4.047	434.8	0.089	yes
reduced F1-male fertility	4	cultural	band	theta	0.1	12	25	0.1	0.12	1.5	0.35	60	80	0.4	1	0	0	200	0.935	2.662	757.778	0.0267	no
reduced F1-male fertility	4	cultural	band	theta	0.1	12	25	0.1	0.12	2	0.35	120	160	0.4	1	0	0	200	0.99	7.276	188.4	0.1212	no
reduced F1-male fertility	4	cultural	band	theta	0.1	12	25	0.1	0.12	2	0.35	120	40	0.4	1	0	0	200	0.85	2.168	400.875	0.0176	no
reduced F1-male fertility	4	cultural	band	theta	0.1	12	25	0.1	0.12	2	0.35	120	80	0.4	1	0	0	200	0.985	4.151	273.3	0.0814	yes
reduced F1-male fertility	4	cultural	band	theta	0.1	12	25	0.1	0.12	2	0.35	30	160	0.4	1	0	0	200	0.95	4.93	781.857	0.1185	yes
reduced F1-male fertility	4	cultural	band	theta	0.1	12	25	0.1	0.12	2	0.35	30	80	0.4	1	0	0	200	0.885	2.994	942.875	0.0621	no
reduced F1-male fertility	4	cultural	band	theta	0.1	12	25	0.1	0.12	2	0.35	60	160	0.4	1	0	0	200	0.96	6.202	446.9	0.0997	yes
reduced F1-male fertility	4	cultural	band	theta	0.1	12	25	0.1	0.12	2	0.35	60	80	0.4	1	0	0	200	0.935	3.519	602.444	0.0321	yes
reduced F1-male fertility	4	cultural	band	theta	0.1	12	25	0.1	0.12	3	0.35	120	160	0.4	1	0	0	200	1	11.63	132.3	0.1966	no
reduced F1-male fertility	4	cultural	band	theta	0.1	12	25	0.1	0.12	3	0.35	120	40	0.4	1	0	0	200	0.9	2.645	385.8	0.0167	no
reduced F1-male fertility	4	cultural	band	theta	0.1	12	25	0.1	0.12	3	0.35	120	80	0.4	1	0	0	200	0.98	5.21	175.5	0.0612	yes
reduced F1-male fertility	4	cultural	band	theta	0.1	12	25	0.1	0.12	3	0.35	30	160	0.4	1	0	0	200	0.945	7.454	500	0.1707	no
reduced F1-male fertility	4	cultural	band	theta	0.1	12	25	0.1	0.12	3	0.35	30	80	0.4	1	0	0	200	0.89	3.989	852.444	0.0564	yes
reduced F1-male fertility	4	cultural	band	theta	0.1	12	25	0.1	0.12	3	0.35	60	160	0.4	1	0	0	200	0.985	9.404	313	0.2302	no
reduced F1-male fertility	4	cultural	band	theta	0.1	12	25	0.1	0.12	3	0.35	60	40	0.4	1	0	0	200	0.825	3.089	754.5	0.0488	yes
reduced F1-male fertility	4	cultural	band	theta	0.1	12	25	0.1	0.12	3	0.35	60	80	0.4	1	0	0	200	0.97	4.821	523.222	0.1142	yes
reduced F1-male fertility	4	cultural	band	theta	0.1	12	25	0.1	0.12	1.5	0.45	120	40	0.4	1	0	0	200	0.495	1.688	485	0.0202	no
reduced F1-male fertility	4	cultural	band	theta	0.1	12	25	0.1	0.12	2	0.45	120	160	0.4	1	0	0	200	0.965	2.887	224.6	0.0259	no
reduced F1-male fertility	4	cultural	band	theta	0.1	12	25	0.1	0.12	2	0.45	120	80	0.4	1	0	0	200	0.87	1.779	198	0.0176	no
reduced F1-male fertility	4	cultural	band	theta	0.1	12	25	0.1	0.12	2	0.45	60	160	0.4	1	0	0	200	0.96	2.81	348.222	0.0313	no
reduced F1-male fertility	4	cultural	band	theta	0.1	12	25	0.1	0.12	3	0.45	120	160	0.4	1	0	0	200	0.985	4.591	103.2	0.066	yes
reduced F1-male fertility	4	cultural	band	theta	0.1	12	25	0.1	0.12	3	0.45	120	80	0.4	1	0	0	200	0.875	2.161	215.778	0	no
reduced F1-male fertility	4	cultural	band	theta	0.1	12	25	0.1	0.12	3	0.45	30	160	0.4	1	0	0	200	0.965	3.462	779.667	0.0622	yes
reduced F1-male fertility	4	cultural	band	theta	0.1	12	25	0.1	0.12	3	0.45	60	160	0.4	1	0	0	200	0.975	4.075	304.1	0.0411	yes
reduced F1-male fertility	4	cultural	band	theta	0.1	12	25	0.1	0.12	3	0.45	60	80	0.4	1	0	0	200	0.81	1.9	614.625	0.0062	no
reduced F1-male fertility	4	cultural	band	theta	0.1	12	25	0.1	0.12	3	0.56	120	160	0.4	1	0	0	200	0.98	2.895	170.333	0.0102	no
reduced F1-male fertility	4	cultural	band	theta	0.1	12	25	0.1	0.12	1.5	0.08	120	80	0.8	1	0	0	200	0.94	11.955	755.111	0.1996	no
reduced F1-male fertility	4	cultural	band	theta	0.1	12	25	0.1	0.12	1.5	0.08	30	160	0.8	1	0	0	200	0.88	15.64	905.9	0.2335	no
reduced F1-male fertility	4	cultural	band	theta	0.1	12	25	0.1	0.12	2	0.08	60	80	0.8	1	0	0	200	0.945	12.887	919.667	0.2586	no
reduced F1-male fertility	4	cultural	band	theta	0.1	12	25	0.1	0.12	3	0.08	120	40	0.8	1	0	0	200	0.905	3.385	823.8	0.039	yes
reduced F1-male fertility	4	cultural	band	theta	0.1	12	25	0.1	0.12	1.5	0.13	120	80	0.8	1	0	0	200	0.95	7.4	628.2	0.0897	no
reduced F1-male fertility	4	cultural	band	theta	0.1	12	25	0.1	0.12	1.5	0.13	60	160	0.8	1	0	0	200	0.97	13.737	723.375	0.2556	no
reduced F1-male fertility	4	cultural	band	theta	0.1	12	25	0.1	0.12	1.5	0.13	60	80	0.8	1	0	0	200	0.88	6.097	767.625	0.1111	yes
reduced F1-male fertility	4	cultural	band	theta	0.1	12	25	0.1	0.12	2	0.13	120	80	0.8	1	0	0	200	0.995	12.325	340.4	0.2427	no
reduced F1-male fertility	4	cultural	band	theta	0.1	12	25	0.1	0.12	2	0.13	60	80	0.8	1	0	0	200	0.92	8.383	960.222	0.1067	no
reduced F1-male fertility	4	cultural	band	theta	0.1	12	25	0.1	0.12	3	0.13	120	40	0.8	1	0	0	200	0.93	2.976	798.6	0.0137	no
reduced F1-male fertility	4	cultural	band	theta	0.1	12	25	0.1	0.12	3	0.13	60	80	0.8	1	0	0	200	0.945	11.966	673.556	0.2194	no
reduced F1-male fertility	4	cultural	band	theta	0.1	12	25	0.1	0.12	1.5	0.19	120	160	0.8	1	0	0	200	0.975	12.857	388.1	0.2417	no
reduced F1-male fertility	4	cultural	band	theta	0.1	12	25	0.1	0.12	1.5	0.19	120	80	0.8	1	0	0	200	0.945	5.346	455.6	0.0913	yes
reduced F1-male fertility	4	cultural	band	theta	0.1	12	25	0.1	0.12	1.5	0.19	30	160	0.8	1	0	0	200	0.89	7.494	730.8	0.153	no
reduced F1-male fertility	4	cultural	band	theta	0.1	12	25	0.1	0.12	1.5	0.19	60	160	0.8	1	0	0	200	0.965	9.494	502.6	0.253	no
reduced F1-male fertility	4	cultural	band	theta	0.1	12	25	0.1	0.12	2	0.19	120	40	0.8	1	0	0	200	0.885	2.75	768.857	0.0202	no
reduced F1-male fertility	4	cultural	band	theta	0.1	12	25	0.1	0.12	2	0.19	120	80	0.8	1	0	0	200	0.98	8.361	438.5	0.1235	no
reduced F1-male fertility	4	cultural	band	theta	0.1	12	25	0.1	0.12	2	0.19	30	160	0.8	1	0	0	200	0.89	11.069	479.4	0.2364	no
reduced F1-male fertility	4	cultural	band	theta	0.1	12	25	0.1	0.12	2	0.19	60	80	0.8	1	0	0	200	0.935	6.672	885	0.0963	yes
reduced F1-male fertility	4	cultural	band	theta	0.1	12	25	0.1	0.12	3	0.19	120	40	0.8	1	0	0	200	0.94	2.799	793.5	0.0111	no
reduced F1-male fertility	4	cultural	band	theta	0.1	12	25	0.1	0.12	3	0.19	120	80	0.8	1	0	0	200	1	12.875	350.3	0.2797	no
reduced F1-male fertility	4	cultural	band	theta	0.1	12	25	0.1	0.12	3	0.19	60	80	0.8	1	0	0	200	0.95	8.75	632.889	0.1591	no
reduced F1-male fertility	4	cultural	band	theta	0.1	12	25	0.1	0.12	1.5	0.26	120	160	0.8	1	0	0	200	0.965	8.816	214.3	0.2021	no
reduced F1-male fertility	4	cultural	band	theta	0.1	12	25	0.1	0.12	1.5	0.26	120	80	0.8	1	0	0	200	0.97	4.001	638.9	0.0473	yes
reduced F1-male fertility	4	cultural	band	theta	0.1	12	25	0.1	0.12	1.5	0.26	30	160	0.8	1	0	0	200	0.94	5.415	774.556	0.1194	yes
reduced F1-male fertility	4	cultural	band	theta	0.1	12	25	0.1	0.12	1.5	0.26	60	160	0.8	1	0	0	200	0.955	6.419	450.9	0.1238	yes
reduced F1-male fertility	4	cultural	band	theta	0.1	12	25	0.1	0.12	1.5	0.26	60	80	0.8	1	0	0	200	0.91	4.172	931.5	0.0385	yes
reduced F1-male fertility	4	cultural	band	theta	0.1	12	25	0.1	0.12	2	0.26	120	160	0.8	1	0	0	200	1	13.466	152.4	0.2427	no
reduced F1-male fertility	4	cultural	band	theta	0.1	12	25	0.1	0.12	2	0.26	120	80	0.8	1	0	0	200	0.99	5.995	298.6	0.1313	yes
reduced F1-male fertility	4	cultural	band	theta	0.1	12	25	0.1	0.12	2	0.26	30	160	0.8	1	0	0	200	0.94	6.964	528.125	0.1576	yes
reduced F1-male fertility	4	cultural	band	theta	0.1	12	25	0.1	0.12	2	0.26	60	160	0.8	1	0	0	200	0.985	9.901	388.3	0.2303	no
reduced F1-male fertility	4	cultural	band	theta	0.1	12	25	0.1	0.12	2	0.26	60	80	0.8	1	0	0	200	0.935	5.174	724.889	0.1017	yes
reduced F1-male fertility	4	cultural	band	theta	0.1	12	25	0.1	0.12	3	0.26	120	80	0.8	1	0	0	200	0.99	7.902	322.2	0.1118	no
reduced F1-male fertility	4	cultural	band	theta	0.1	12	25	0.1	0.12	3	0.26	30	160	0.8	1	0	0	200	0.96	9.662	552.6	0.2607	no
reduced F1-male fertility	4	cultural	band	theta	0.1	12	25	0.1	0.12	3	0.26	60	160	0.8	1	0	0	200	0.97	13.332	306.111	0.3301	no
reduced F1-male fertility	4	cultural	band	theta	0.1	12	25	0.1	0.12	3	0.26	60	80	0.8	1	0	0	200	0.975	6.418	516.8	0.1393	yes
reduced F1-male fertility	4	cultural	band	theta	0.1	12	25	0.1	0.12	1.5	0.35	120	160	0.8	1	0	0	200	0.985	4.857	221.667	0.1015	yes
reduced F1-male fertility	4	cultural	band	theta	0.1	12	25	0.1	0.12	1.5	0.35	120	80	0.8	1	0	0	200	0.965	3.032	521.2	0.0155	yes
reduced F1-male fertility	4	cultural	band	theta	0.1	12	25	0.1	0.12	1.5	0.35	60	160	0.8	1	0	0	200	0.96	4.143	588.2	0.0885	yes
reduced F1-male fertility	4	cultural	band	theta	0.1	12	25	0.1	0.12	1.5	0.35	60	80	0.8	1	0	0	200	0.91	2.608	973.5	0.0275	no
reduced F1-male fertility	4	cultural	band	theta	0.1	12	25	0.1	0.12	2	0.35	120	160	0.8	1	0	0	200	0.99	7.193	150.222	0.1313	no
reduced F1-male fertility	4	cultural	band	theta	0.1	12	25	0.1	0.12	2	0.35	120	40	0.8	1	0	0	200	0.81	2.472	698.333	0.0062	no
reduced F1-male fertility	4	cultural	band	theta	0.1	12	25	0.1	0.12	2	0.35	120	80	0.8	1	0	0	200	0.985	4.157	265.1	0.0863	yes
reduced F1-male fertility	4	cultural	band	theta	0.1	12	25	0.1	0.12	2	0.35	30	160	0.8	1	0	0	200	0.925	5.071	749.111	0.0704	yes
reduced F1-male fertility	4	cultural	band	theta	0.1	12	25	0.1	0.12	2	0.35	60	160	0.8	1	0	0	200	0.98	5.697	551.7	0.0841	yes
reduced F1-male fertility	4	cultural	band	theta	0.1	12	25	0.1	0.12	2	0.35	60	80	0.8	1	0	0	200	0.955	3.525	626	0.0475	yes
reduced F1-male fertility	4	cultural	band	theta	0.1	12	25	0.1	0.12	3	0.35	120	160	0.8	1	0	0	200	0.995	10.578	315.6	0.2349	no
reduced F1-male fertility	4	cultural	band	theta	0.1	12	25	0.1	0.12	3	0.35	120	40	0.8	1	0	0	200	0.875	2.572	645.875	0.0171	no
reduced F1-male fertility	4	cultural	band	theta	0.1	12	25	0.1	0.12	3	0.35	120	80	0.8	1	0	0	200	0.98	5.425	219.667	0.0513	yes
reduced F1-male fertility	4	cultural	band	theta	0.1	12	25	0.1	0.12	3	0.35	30	160	0.8	1	0	0	200	0.935	6.609	475.5	0.1504	yes
reduced F1-male fertility	4	cultural	band	theta	0.1	12	25	0.1	0.12	3	0.35	60	160	0.8	1	0	0	200	0.955	8.743	332.1	0.2386	no
reduced F1-male fertility	4	cultural	band	theta	0.1	12	25	0.1	0.12	3	0.35	60	80	0.8	1	0	0	200	0.95	4.485	472.2	0.0749	yes
reduced F1-male fertility	4	cultural	band	theta	0.1	12	25	0.1	0.12	1.5	0.45	120	160	0.8	1	0	0	200	0.99	2.371	456.6	0.0303	no
reduced F1-male fertility	4	cultural	band	theta	0.1	12	25	0.1	0.12	1.5	0.45	30	160	0.8	1	0	0	200	0.905	1.832	697	0.0001	no
reduced F1-male fertility	4	cultural	band	theta	0.1	12	25	0.1	0.12	2	0.45	120	160	0.8	1	0	0	200	0.99	3.582	136.6	0.0253	yes
reduced F1-male fertility	4	cultural	band	theta	0.1	12	25	0.1	0.12	2	0.45	30	160	0.8	1	0	0	200	0.92	2.332	737.111	0.0435	no
reduced F1-male fertility	4	cultural	band	theta	0.1	12	25	0.1	0.12	2	0.45	60	160	0.8	1	0	0	200	0.96	3.188	344.778	0.0417	yes
reduced F1-male fertility	4	cultural	band	theta	0.1	12	25	0.1	0.12	2	0.45	60	80	0.8	1	0	0	200	0.825	1.97	711.667	0.0303	no
reduced F1-male fertility	4	cultural	band	theta	0.1	12	25	0.1	0.12	3	0.45	120	160	0.8	1	0	0	200	0.995	4.953	134.6	0.0553	yes
reduced F1-male fertility	4	cultural	band	theta	0.1	12	25	0.1	0.12	3	0.45	30	160	0.8	1	0	0	200	0.945	3.453	643.8	0.037	yes
reduced F1-male fertility	4	cultural	band	theta	0.1	12	25	0.1	0.12	3	0.45	60	160	0.8	1	0	0	200	0.96	4.351	244.556	0.0833	yes
reduced F1-male fertility	4	cultural	band	theta	0.1	12	25	0.1	0.12	3	0.45	60	80	0.8	1	0	0	200	0.875	2.388	443.667	0.0286	no
reduced F1-male fertility	4	cultural	band	theta	0.1	12	25	0.1	0.12	2	0.56	60	160	0.8	1	0	0	200	0.95	1.996	308.9	0	no
reduced F1-male fertility	4	cultural	band	theta	0.1	12	25	0.1	0.12	3	0.56	120	160	0.8	1	0	0	200	0.98	3.184	132.9	0.0204	yes
reduced F1-male fertility	4	cultural	band	theta	0.1	12	25	0.1	0.12	3	0.56	60	160	0.8	1	0	0	200	0.96	2.612	520.4	0.0104	no
reduced F1-male fertility	4	cultural	band	theta	0.1	12	25	0.1	0.12	1.5	0.08	120	80	1.6	1	0	0	200	0.915	8.94	656.9	0.1287	no
reduced F1-male fertility	4	cultural	band	theta	0.1	12	25	0.1	0.12	1.5	0.08	30	160	1.6	1	0	0	200	0.865	11.952	992.889	0.1942	no
reduced F1-male fertility	4	cultural	band	theta	0.1	12	25	0.1	0.12	1.5	0.08	60	80	1.6	1	0	0	200	0.88	7.825	869.111	0.1386	no
reduced F1-male fertility	4	cultural	band	theta	0.1	12	25	0.1	0.12	2	0.08	120	80	1.6	1	0	0	200	0.995	14.968	404.9	0.256	no
reduced F1-male fertility	4	cultural	band	theta	0.1	12	25	0.1	0.12	2	0.08	60	80	1.6	1	0	0	200	0.92	11.69	679.667	0.1794	no
reduced F1-male fertility	4	cultural	band	theta	0.1	12	25	0.1	0.12	3	0.08	120	40	1.6	1	0	0	200	0.83	3.475	902.125	0.0682	yes
reduced F1-male fertility	4	cultural	band	theta	0.1	12	25	0.1	0.12	1.5	0.13	120	80	1.6	1	0	0	200	0.88	5.993	625.778	0.0796	yes
reduced F1-male fertility	4	cultural	band	theta	0.1	12	25	0.1	0.12	1.5	0.13	60	160	1.6	1	0	0	200	0.93	11.763	696.5	0.2302	no
reduced F1-male fertility	4	cultural	band	theta	0.1	12	25	0.1	0.12	2	0.13	120	80	1.6	1	0	0	200	0.97	9.793	431	0.0976	no
reduced F1-male fertility	4	cultural	band	theta	0.1	12	25	0.1	0.12	2	0.13	30	160	1.6	1	0	0	200	0.9	12.358	825.625	0.2	no
reduced F1-male fertility	4	cultural	band	theta	0.1	12	25	0.1	0.12	2	0.13	60	160	1.6	1	0	0	200	0.95	15.882	503	0.3232	no
reduced F1-male fertility	4	cultural	band	theta	0.1	12	25	0.1	0.12	2	0.13	60	80	1.6	1	0	0	200	0.93	7.742	903.6	0.154	no
reduced F1-male fertility	4	cultural	band	theta	0.1	12	25	0.1	0.12	3	0.13	120	40	1.6	1	0	0	200	0.83	3.23	694.625	0.0154	yes
reduced F1-male fertility	4	cultural	band	theta	0.1	12	25	0.1	0.12	3	0.13	30	160	1.6	1	0	0	200	0.92	16.352	620.5	0.3876	no
reduced F1-male fertility	4	cultural	band	theta	0.1	12	25	0.1	0.12	3	0.13	60	80	1.6	1	0	0	200	0.915	10.635	767	0.2358	no
reduced F1-male fertility	4	cultural	band	theta	0.1	12	25	0.1	0.12	1.5	0.19	120	160	1.6	1	0	0	200	0.985	11.448	605.6	0.1834	no
reduced F1-male fertility	4	cultural	band	theta	0.1	12	25	0.1	0.12	1.5	0.19	120	80	1.6	1	0	0	200	0.89	4.852	832.714	0.0291	yes
reduced F1-male fertility	4	cultural	band	theta	0.1	12	25	0.1	0.12	1.5	0.19	60	160	1.6	1	0	0	200	0.925	8.14	477.444	0.1592	no
reduced F1-male fertility	4	cultural	band	theta	0.1	12	25	0.1	0.12	2	0.19	120	80	1.6	1	0	0	200	0.97	6.878	376.3	0.1138	yes
reduced F1-male fertility	4	cultural	band	theta	0.1	12	25	0.1	0.12	2	0.19	30	160	1.6	1	0	0	200	0.91	8.265	658.111	0.1644	no
reduced F1-male fertility	4	cultural	band	theta	0.1	12	25	0.1	0.12	2	0.19	60	160	1.6	1	0	0	200	0.97	10.85	554.375	0.2693	no
reduced F1-male fertility	4	cultural	band	theta	0.1	12	25	0.1	0.12	2	0.19	60	80	1.6	1	0	0	200	0.905	5.384	757.875	0.0792	yes
reduced F1-male fertility	4	cultural	band	theta	0.1	12	25	0.1	0.12	3	0.19	120	40	1.6	1	0	0	200	0.85	2.638	924.5	0.0235	no
reduced F1-male fertility	4	cultural	band	theta	0.1	12	25	0.1	0.12	3	0.19	120	80	1.6	1	0	0	200	0.98	9.992	312.5	0.1686	no
reduced F1-male fertility	4	cultural	band	theta	0.1	12	25	0.1	0.12	3	0.19	30	160	1.6	1	0	0	200	0.925	11.312	742.9	0.2315	no
reduced F1-male fertility	4	cultural	band	theta	0.1	12	25	0.1	0.12	3	0.19	30	80	1.6	1	0	0	200	0.875	4.9	994.5	0.0858	yes
reduced F1-male fertility	4	cultural	band	theta	0.1	12	25	0.1	0.12	3	0.19	60	80	1.6	1	0	0	200	0.945	7.329	808.778	0.1217	no
reduced F1-male fertility	4	cultural	band	theta	0.1	12	25	0.1	0.12	1.5	0.26	120	160	1.6	1	0	0	200	0.975	8.006	250	0.1231	no
reduced F1-male fertility	4	cultural	band	theta	0.1	12	25	0.1	0.12	1.5	0.26	60	160	1.6	1	0	0	200	0.94	6.232	529.556	0.1005	yes
reduced F1-male fertility	4	cultural	band	theta	0.1	12	25	0.1	0.12	1.5	0.26	60	80	1.6	1	0	0	200	0.86	3.21	953.667	0.0524	yes
reduced F1-male fertility	4	cultural	band	theta	0.1	12	25	0.1	0.12	2	0.26	120	160	1.6	1	0	0	200	0.99	11.843	177.4	0.2315	no
reduced F1-male fertility	4	cultural	band	theta	0.1	12	25	0.1	0.12	2	0.26	120	80	1.6	1	0	0	200	0.965	5.117	479.222	0.0674	yes
reduced F1-male fertility	4	cultural	band	theta	0.1	12	25	0.1	0.12	2	0.26	30	160	1.6	1	0	0	200	0.94	6.883	943.6	0.1601	yes
reduced F1-male fertility	4	cultural	band	theta	0.1	12	25	0.1	0.12	2	0.26	60	160	1.6	1	0	0	200	0.97	8.08	509.4	0.16	no
reduced F1-male fertility	4	cultural	band	theta	0.1	12	25	0.1	0.12	3	0.26	120	80	1.6	1	0	0	200	0.99	7.355	450.111	0.1072	no
reduced F1-male fertility	4	cultural	band	theta	0.1	12	25	0.1	0.12	3	0.26	30	160	1.6	1	0	0	200	0.895	8.538	904.9	0.1736	no
reduced F1-male fertility	4	cultural	band	theta	0.1	12	25	0.1	0.12	3	0.26	60	160	1.6	1	0	0	200	0.985	11.796	341.2	0.2592	no
reduced F1-male fertility	4	cultural	band	theta	0.1	12	25	0.1	0.12	3	0.26	60	80	1.6	1	0	0	200	0.94	5.465	677.778	0.1235	yes
reduced F1-male fertility	4	cultural	band	theta	0.1	12	25	0.1	0.12	1.5	0.35	120	160	1.6	1	0	0	200	0.97	5.338	477.444	0.0943	yes
reduced F1-male fertility	4	cultural	band	theta	0.1	12	25	0.1	0.12	1.5	0.35	120	80	1.6	1	0	0	200	0.905	2.889	449.5	0.0387	no
reduced F1-male fertility	4	cultural	band	theta	0.1	12	25	0.1	0.12	1.5	0.35	60	160	1.6	1	0	0	200	0.93	4.367	679.2	0.0753	yes
reduced F1-male fertility	4	cultural	band	theta	0.1	12	25	0.1	0.12	2	0.35	120	160	1.6	1	0	0	200	1	7.609	189.5	0.14	no
reduced F1-male fertility	4	cultural	band	theta	0.1	12	25	0.1	0.12	2	0.35	120	80	1.6	1	0	0	200	0.99	3.698	285.7	0.0317	yes
reduced F1-male fertility	4	cultural	band	theta	0.1	12	25	0.1	0.12	2	0.35	60	160	1.6	1	0	0	200	0.955	5.565	844.222	0.1309	yes
reduced F1-male fertility	4	cultural	band	theta	0.1	12	25	0.1	0.12	2	0.35	60	80	1.6	1	0	0	200	0.93	2.913	831	0.0376	no
reduced F1-male fertility	4	cultural	band	theta	0.1	12	25	0.1	0.12	3	0.35	120	160	1.6	1	0	0	200	0.995	10.102	262.6	0.2031	no
reduced F1-male fertility	4	cultural	band	theta	0.1	12	25	0.1	0.12	3	0.35	120	40	1.6	1	0	0	200	0.76	2.428	921.125	0.0197	no
reduced F1-male fertility	4	cultural	band	theta	0.1	12	25	0.1	0.12	3	0.35	120	80	1.6	1	0	0	200	0.99	4.678	206.7	0.0556	yes
reduced F1-male fertility	4	cultural	band	theta	0.1	12	25	0.1	0.12	3	0.35	30	160	1.6	1	0	0	200	0.95	5.545	601.7	0.1105	yes
reduced F1-male fertility	4	cultural	band	theta	0.1	12	25	0.1	0.12	3	0.35	30	80	1.6	1	0	0	200	0.87	3.063	966.143	0.023	yes
reduced F1-male fertility	4	cultural	band	theta	0.1	12	25	0.1	0.12	3	0.35	60	160	1.6	1	0	0	200	0.975	7.733	363.556	0.1434	no
reduced F1-male fertility	4	cultural	band	theta	0.1	12	25	0.1	0.12	3	0.35	60	40	1.6	1	0	0	200	0.745	2.628	941.625	0.027	no
reduced F1-male fertility	4	cultural	band	theta	0.1	12	25	0.1	0.12	3	0.35	60	80	1.6	1	0	0	200	0.965	4.041	830.3	0.0674	yes
reduced F1-male fertility	4	cultural	band	theta	0.1	12	25	0.1	0.12	1.5	0.45	120	160	1.6	1	0	0	200	0.975	3.141	361	0.0154	yes
reduced F1-male fertility	4	cultural	band	theta	0.1	12	25	0.1	0.12	2	0.45	120	160	1.6	1	0	0	200	0.985	3.956	221.875	0.0609	yes
reduced F1-male fertility	4	cultural	band	theta	0.1	12	25	0.1	0.12	2	0.45	120	80	1.6	1	0	0	200	0.89	1.698	288.111	0.0281	no
reduced F1-male fertility	4	cultural	band	theta	0.1	12	25	0.1	0.12	2	0.45	30	160	1.6	1	0	0	200	0.9	2.488	776.125	0.0167	no
reduced F1-male fertility	4	cultural	band	theta	0.1	12	25	0.1	0.12	2	0.45	60	160	1.6	1	0	0	200	0.96	3.327	455.8	0.0209	yes
reduced F1-male fertility	4	cultural	band	theta	0.1	12	25	0.1	0.12	2	0.45	60	80	1.6	1	0	0	200	0.835	1.948	759.667	0.012	no
reduced F1-male fertility	4	cultural	band	theta	0.1	12	25	0.1	0.12	3	0.45	120	160	1.6	1	0	0	200	0.99	5.366	165.1	0.0798	yes
reduced F1-male fertility	4	cultural	band	theta	0.1	12	25	0.1	0.12	3	0.45	120	40	1.6	1	0	0	200	0.48	2.222	442.5	0.0208	no
reduced F1-male fertility	4	cultural	band	theta	0.1	12	25	0.1	0.12	3	0.45	120	80	1.6	1	0	0	200	0.865	2.44	250	0.0405	no
reduced F1-male fertility	4	cultural	band	theta	0.1	12	25	0.1	0.12	3	0.45	30	160	1.6	1	0	0	200	0.935	3.505	914	0.0588	yes
reduced F1-male fertility	4	cultural	band	theta	0.1	12	25	0.1	0.12	3	0.45	60	160	1.6	1	0	0	200	0.98	4.316	432.4	0.0459	yes
reduced F1-male fertility	4	cultural	band	theta	0.1	12	25	0.1	0.12	3	0.45	60	80	1.6	1	0	0	200	0.855	2.228	642.5	0.0234	no
reduced F1-male fertility	4	cultural	band	theta	0.1	12	25	0.1	0.12	1.5	0.56	60	160	1.6	1	0	0	200	0.955	1.462	584.7	0	no
reduced F1-male fertility	4	cultural	band	theta	0.1	12	25	0.1	0.12	2	0.56	120	160	1.6	1	0	0	200	0.98	2.498	255.5	0.0102	no
reduced F1-male fertility	4	cultural	band	theta	0.1	12	25	0.1	0.12	3	0.56	120	160	1.6	1	0	0	200	0.985	3.18	133.9	0.0051	yes
reduced F1-male fertility	4	cultural	band	theta	0.1	12	25	0.1	0.12	3	0.56	60	160	1.6	1	0	0	200	0.96	2.495	423.5	0.0104	no
reduced F1-male fertility	4	cultural	band	theta	0.2	12	25	0.1	0.12	1.5	0.08	120	40	0.4	1	0	0	200	0.755	2.982	926.75	0.0199	no
reduced F1-male fertility	4	cultural	band	theta	0.2	12	25	0.1	0.12	1.5	0.08	60	80	0.4	1	0	0	200	0.95	11.8	795.667	0.0855	no
reduced F1-male fertility	4	cultural	band	theta	0.2	12	25	0.1	0.12	2	0.08	120	40	0.4	1	0	0	200	0.88	3.808	677.875	0.0256	yes
reduced F1-male fertility	4	cultural	band	theta	0.2	12	25	0.1	0.12	3	0.08	120	40	0.4	1	0	0	200	0.94	5.709	687.8	0.067	yes
reduced F1-male fertility	4	cultural	band	theta	0.2	12	25	0.1	0.12	3	0.08	60	40	0.4	1	0	0	200	0.84	5.726	930.333	0.045	yes
reduced F1-male fertility	4	cultural	band	theta	0.2	12	25	0.1	0.12	1.5	0.13	120	40	0.4	1	0	0	200	0.81	3.065	963.889	0.0309	yes
reduced F1-male fertility	4	cultural	band	theta	0.2	12	25	0.1	0.12	1.5	0.13	120	80	0.4	1	0	0	200	0.965	8.943	415	0.0736	no
reduced F1-male fertility	4	cultural	band	theta	0.2	12	25	0.1	0.12	1.5	0.13	30	160	0.4	1	0	0	200	0.9	12.047	840.889	0.1179	no
reduced F1-male fertility	4	cultural	band	theta	0.2	12	25	0.1	0.12	1.5	0.13	60	80	0.4	1	0	0	200	0.92	7.295	569.1	0.0965	no
reduced F1-male fertility	4	cultural	band	theta	0.2	12	25	0.1	0.12	2	0.13	120	40	0.4	1	0	0	200	0.915	3.476	671.4	0.0109	yes
reduced F1-male fertility	4	cultural	band	theta	0.2	12	25	0.1	0.12	2	0.13	120	80	0.4	1	0	0	200	0.98	13.787	268.9	0.1751	no
reduced F1-male fertility	4	cultural	band	theta	0.2	12	25	0.1	0.12	2	0.13	60	80	0.4	1	0	0	200	0.98	10.669	475.9	0.1245	no
reduced F1-male fertility	4	cultural	band	theta	0.2	12	25	0.1	0.12	3	0.13	120	40	0.4	1	0	0	200	0.945	4.3	606.778	0.0424	yes
reduced F1-male fertility	4	cultural	band	theta	0.2	12	25	0.1	0.12	3	0.13	60	80	0.4	1	0	0	200	0.96	12.784	611.5	0.1502	no
reduced F1-male fertility	4	cultural	band	theta	0.2	12	25	0.1	0.12	1.5	0.19	120	160	0.4	1	0	0	200	0.99	14.017	218	0.1364	no
reduced F1-male fertility	4	cultural	band	theta	0.2	12	25	0.1	0.12	1.5	0.19	120	40	0.4	1	0	0	200	0.74	2.602	793.167	0.0069	no
reduced F1-male fertility	4	cultural	band	theta	0.2	12	25	0.1	0.12	1.5	0.19	120	80	0.4	1	0	0	200	0.94	6.042	467.3	0.0608	yes
reduced F1-male fertility	4	cultural	band	theta	0.2	12	25	0.1	0.12	1.5	0.19	30	160	0.4	1	0	0	200	0.925	8.047	896.333	0.1081	no
reduced F1-male fertility	4	cultural	band	theta	0.2	12	25	0.1	0.12	1.5	0.19	60	160	0.4	1	0	0	200	0.97	10.039	631.778	0.1598	no
reduced F1-male fertility	4	cultural	band	theta	0.2	12	25	0.1	0.12	1.5	0.19	60	80	0.4	1	0	0	200	0.935	5.099	722.2	0.024	yes
reduced F1-male fertility	4	cultural	band	theta	0.2	12	25	0.1	0.12	2	0.19	120	80	0.4	1	0	0	200	0.985	9.308	262.6	0.0863	no
reduced F1-male fertility	4	cultural	band	theta	0.2	12	25	0.1	0.12	2	0.19	30	160	0.4	1	0	0	200	0.96	12.483	499.5	0.1881	no
reduced F1-male fertility	4	cultural	band	theta	0.2	12	25	0.1	0.12	2	0.19	60	80	0.4	1	0	0	200	0.975	7.157	642.8	0.084	no
reduced F1-male fertility	4	cultural	band	theta	0.2	12	25	0.1	0.12	3	0.19	120	40	0.4	1	0	0	200	0.915	3.711	404.875	0.0383	yes
reduced F1-male fertility	4	cultural	band	theta	0.2	12	25	0.1	0.12	3	0.19	120	80	0.4	1	0	0	200	0.985	12.859	198.9	0.1293	no
reduced F1-male fertility	4	cultural	band	theta	0.2	12	25	0.1	0.12	3	0.19	30	80	0.4	1	0	0	200	0.905	6.716	969.6	0.0501	yes
reduced F1-male fertility	4	cultural	band	theta	0.2	12	25	0.1	0.12	3	0.19	60	80	0.4	1	0	0	200	0.94	9.576	609.6	0.1302	no
reduced F1-male fertility	4	cultural	band	theta	0.2	12	25	0.1	0.12	1.5	0.26	120	160	0.4	1	0	0	200	0.995	8.377	387.4	0.1162	no
reduced F1-male fertility	4	cultural	band	theta	0.2	12	25	0.1	0.12	1.5	0.26	120	40	0.4	1	0	0	200	0.79	2.303	838	0.0134	no
reduced F1-male fertility	4	cultural	band	theta	0.2	12	25	0.1	0.12	1.5	0.26	120	80	0.4	1	0	0	200	0.965	4.075	357.3	0.0321	yes
reduced F1-male fertility	4	cultural	band	theta	0.2	12	25	0.1	0.12	1.5	0.26	30	160	0.4	1	0	0	200	0.905	5.552	587.4	0.0829	yes
reduced F1-male fertility	4	cultural	band	theta	0.2	12	25	0.1	0.12	1.5	0.26	60	160	0.4	1	0	0	200	0.965	7.005	448.5	0.1203	no
reduced F1-male fertility	4	cultural	band	theta	0.2	12	25	0.1	0.12	1.5	0.26	60	80	0.4	1	0	0	200	0.925	3.998	683.2	0.05	yes
reduced F1-male fertility	4	cultural	band	theta	0.2	12	25	0.1	0.12	2	0.26	120	160	0.4	1	0	0	200	0.99	12.584	167.7	0.1418	no
reduced F1-male fertility	4	cultural	band	theta	0.2	12	25	0.1	0.12	2	0.26	120	40	0.4	1	0	0	200	0.905	2.765	714.222	0.0278	no
reduced F1-male fertility	4	cultural	band	theta	0.2	12	25	0.1	0.12	2	0.26	120	80	0.4	1	0	0	200	0.99	6.167	409.7	0.0784	yes
reduced F1-male fertility	4	cultural	band	theta	0.2	12	25	0.1	0.12	2	0.26	30	160	0.4	1	0	0	200	0.95	7.796	785.7	0.1316	no
reduced F1-male fertility	4	cultural	band	theta	0.2	12	25	0.1	0.12	2	0.26	30	80	0.4	1	0	0	200	0.915	4.184	874.625	0.0463	yes
reduced F1-male fertility	4	cultural	band	theta	0.2	12	25	0.1	0.12	2	0.26	60	160	0.4	1	0	0	200	0.985	10.061	366.3	0.1624	no
reduced F1-male fertility	4	cultural	band	theta	0.2	12	25	0.1	0.12	2	0.26	60	80	0.4	1	0	0	200	0.93	5.388	637.444	0.0753	yes
reduced F1-male fertility	4	cultural	band	theta	0.2	12	25	0.1	0.12	3	0.26	120	40	0.4	1	0	0	200	0.95	3.051	482.1	0.0211	yes
reduced F1-male fertility	4	cultural	band	theta	0.2	12	25	0.1	0.12	3	0.26	120	80	0.4	1	0	0	200	0.985	8.23	196.6	0.112	no
reduced F1-male fertility	4	cultural	band	theta	0.2	12	25	0.1	0.12	3	0.26	30	160	0.4	1	0	0	200	0.94	10.884	609.375	0.1772	no
reduced F1-male fertility	4	cultural	band	theta	0.2	12	25	0.1	0.12	3	0.26	30	80	0.4	1	0	0	200	0.93	5.137	944.111	0.027	yes
reduced F1-male fertility	4	cultural	band	theta	0.2	12	25	0.1	0.12	3	0.26	60	160	0.4	1	0	0	200	0.99	14.086	366.2	0.2154	no
reduced F1-male fertility	4	cultural	band	theta	0.2	12	25	0.1	0.12	3	0.26	60	80	0.4	1	0	0	200	0.97	6.968	410.778	0.0671	yes
reduced F1-male fertility	4	cultural	band	theta	0.2	12	25	0.1	0.12	1.5	0.35	120	160	0.4	1	0	0	200	0.975	4.346	253.875	0.0309	yes
reduced F1-male fertility	4	cultural	band	theta	0.2	12	25	0.1	0.12	1.5	0.35	120	40	0.4	1	0	0	200	0.785	2.243	790.778	0.0127	no
reduced F1-male fertility	4	cultural	band	theta	0.2	12	25	0.1	0.12	1.5	0.35	120	80	0.4	1	0	0	200	0.965	2.945	302.889	0.0469	no
reduced F1-male fertility	4	cultural	band	theta	0.2	12	25	0.1	0.12	1.5	0.35	30	160	0.4	1	0	0	200	0.945	3.299	783	0.037	yes
reduced F1-male fertility	4	cultural	band	theta	0.2	12	25	0.1	0.12	1.5	0.35	60	160	0.4	1	0	0	200	0.96	4.077	434.8	0.0417	yes
reduced F1-male fertility	4	cultural	band	theta	0.2	12	25	0.1	0.12	2	0.35	120	160	0.4	1	0	0	200	0.99	6.923	188.4	0.0859	yes
reduced F1-male fertility	4	cultural	band	theta	0.2	12	25	0.1	0.12	2	0.35	120	80	0.4	1	0	0	200	0.985	3.993	273.3	0.0763	yes
reduced F1-male fertility	4	cultural	band	theta	0.2	12	25	0.1	0.12	2	0.35	30	160	0.4	1	0	0	200	0.95	4.603	781.857	0.0369	yes
reduced F1-male fertility	4	cultural	band	theta	0.2	12	25	0.1	0.12	2	0.35	30	80	0.4	1	0	0	200	0.885	3.003	942.875	0.0339	yes
reduced F1-male fertility	4	cultural	band	theta	0.2	12	25	0.1	0.12	2	0.35	60	160	0.4	1	0	0	200	0.96	5.875	446.9	0.0525	yes
reduced F1-male fertility	4	cultural	band	theta	0.2	12	25	0.1	0.12	3	0.35	120	160	0.4	1	0	0	200	1	10.761	132.3	0.13	no
reduced F1-male fertility	4	cultural	band	theta	0.2	12	25	0.1	0.12	3	0.35	120	40	0.4	1	0	0	200	0.9	2.717	385.8	0.0278	no
reduced F1-male fertility	4	cultural	band	theta	0.2	12	25	0.1	0.12	3	0.35	120	80	0.4	1	0	0	200	0.98	4.958	175.5	0.0459	yes
reduced F1-male fertility	4	cultural	band	theta	0.2	12	25	0.1	0.12	3	0.35	30	160	0.4	1	0	0	200	0.945	7.014	500	0.1019	no
reduced F1-male fertility	4	cultural	band	theta	0.2	12	25	0.1	0.12	3	0.35	30	80	0.4	1	0	0	200	0.89	3.948	852.444	0.0112	yes
reduced F1-male fertility	4	cultural	band	theta	0.2	12	25	0.1	0.12	3	0.35	60	160	0.4	1	0	0	200	0.985	8.539	313	0.1066	no
reduced F1-male fertility	4	cultural	band	theta	0.2	12	25	0.1	0.12	3	0.35	60	40	0.4	1	0	0	200	0.825	3.249	754.5	0.0424	yes
reduced F1-male fertility	4	cultural	band	theta	0.2	12	25	0.1	0.12	3	0.35	60	80	0.4	1	0	0	200	0.97	4.353	523.222	0.0258	yes
reduced F1-male fertility	4	cultural	band	theta	0.2	12	25	0.1	0.12	1.5	0.45	120	40	0.4	1	0	0	200	0.495	1.649	485	0.0404	no
reduced F1-male fertility	4	cultural	band	theta	0.2	12	25	0.1	0.12	2	0.45	120	160	0.4	1	0	0	200	0.965	2.994	224.6	0.0155	no
reduced F1-male fertility	4	cultural	band	theta	0.2	12	25	0.1	0.12	2	0.45	120	80	0.4	1	0	0	200	0.87	1.927	198	0.0057	no
reduced F1-male fertility	4	cultural	band	theta	0.2	12	25	0.1	0.12	2	0.45	30	160	0.4	1	0	0	200	0.965	2.512	564.8	0.0052	no
reduced F1-male fertility	4	cultural	band	theta	0.2	12	25	0.1	0.12	2	0.45	60	160	0.4	1	0	0	200	0.96	3.021	348.222	0.0052	yes
reduced F1-male fertility	4	cultural	band	theta	0.2	12	25	0.1	0.12	3	0.45	120	160	0.4	1	0	0	200	0.985	4.628	103.2	0.0406	yes
reduced F1-male fertility	4	cultural	band	theta	0.2	12	25	0.1	0.12	3	0.45	120	40	0.4	1	0	0	200	0.63	1.454	376	0.0079	no
reduced F1-male fertility	4	cultural	band	theta	0.2	12	25	0.1	0.12	3	0.45	120	80	0.4	1	0	0	200	0.875	2.169	215.778	0.0114	no
reduced F1-male fertility	4	cultural	band	theta	0.2	12	25	0.1	0.12	3	0.45	30	160	0.4	1	0	0	200	0.965	3.596	779.667	0.0207	yes
reduced F1-male fertility	4	cultural	band	theta	0.2	12	25	0.1	0.12	3	0.45	60	160	0.4	1	0	0	200	0.975	4.01	304.1	0.0308	yes
reduced F1-male fertility	4	cultural	band	theta	0.2	12	25	0.1	0.12	3	0.45	60	80	0.4	1	0	0	200	0.81	1.828	614.625	0.0123	no
reduced F1-male fertility	4	cultural	band	theta	0.2	12	25	0.1	0.12	3	0.56	120	160	0.4	1	0	0	200	0.98	3.142	170.333	0.0102	yes
reduced F1-male fertility	4	cultural	band	theta	0.2	12	25	0.1	0.12	3	0.56	30	160	0.4	1	0	0	200	0.935	2.444	398.1	0.0107	no
reduced F1-male fertility	4	cultural	band	theta	0.2	12	25	0.1	0.12	1.5	0.08	120	80	0.8	1	0	0	200	0.94	11.147	755.111	0.1217	no
reduced F1-male fertility	4	cultural	band	theta	0.2	12	25	0.1	0.12	1.5	0.08	30	160	0.8	1	0	0	200	0.88	14.511	905.9	0.1068	no
reduced F1-male fertility	4	cultural	band	theta	0.2	12	25	0.1	0.12	2	0.08	60	80	0.8	1	0	0	200	0.945	11.63	919.667	0.0739	no
reduced F1-male fertility	4	cultural	band	theta	0.2	12	25	0.1	0.12	3	0.08	120	40	0.8	1	0	0	200	0.905	3.45	823.8	0.0055	yes
reduced F1-male fertility	4	cultural	band	theta	0.2	12	25	0.1	0.12	1.5	0.13	120	160	0.8	1	0	0	200	0.99	19.337	296	0.2386	no
reduced F1-male fertility	4	cultural	band	theta	0.2	12	25	0.1	0.12	1.5	0.13	120	80	0.8	1	0	0	200	0.95	6.99	628.2	0.0527	yes
reduced F1-male fertility	4	cultural	band	theta	0.2	12	25	0.1	0.12	1.5	0.13	60	160	0.8	1	0	0	200	0.97	12.684	723.375	0.1703	no
reduced F1-male fertility	4	cultural	band	theta	0.2	12	25	0.1	0.12	1.5	0.13	60	80	0.8	1	0	0	200	0.88	5.761	767.625	0.0689	yes
reduced F1-male fertility	4	cultural	band	theta	0.2	12	25	0.1	0.12	2	0.13	120	80	0.8	1	0	0	200	0.995	11.665	340.4	0.0911	no
reduced F1-male fertility	4	cultural	band	theta	0.2	12	25	0.1	0.12	2	0.13	30	160	0.8	1	0	0	200	0.915	13.949	652	0.2285	no
reduced F1-male fertility	4	cultural	band	theta	0.2	12	25	0.1	0.12	2	0.13	60	80	0.8	1	0	0	200	0.92	8.218	960.222	0.071	no
reduced F1-male fertility	4	cultural	band	theta	0.2	12	25	0.1	0.12	3	0.13	120	40	0.8	1	0	0	200	0.93	2.823	798.6	0.0106	no
reduced F1-male fertility	4	cultural	band	theta	0.2	12	25	0.1	0.12	3	0.13	120	80	0.8	1	0	0	200	0.985	16.722	267.4	0.1863	no
reduced F1-male fertility	4	cultural	band	theta	0.2	12	25	0.1	0.12	3	0.13	60	80	0.8	1	0	0	200	0.945	10.811	673.556	0.0936	no
reduced F1-male fertility	4	cultural	band	theta	0.2	12	25	0.1	0.12	1.5	0.19	120	160	0.8	1	0	0	200	0.975	11.868	388.1	0.1609	no
reduced F1-male fertility	4	cultural	band	theta	0.2	12	25	0.1	0.12	1.5	0.19	120	80	0.8	1	0	0	200	0.945	5.099	455.6	0.0517	yes
reduced F1-male fertility	4	cultural	band	theta	0.2	12	25	0.1	0.12	1.5	0.19	30	160	0.8	1	0	0	200	0.89	7.133	730.8	0.0816	no
reduced F1-male fertility	4	cultural	band	theta	0.2	12	25	0.1	0.12	1.5	0.19	60	160	0.8	1	0	0	200	0.965	8.898	502.6	0.1347	no
reduced F1-male fertility	4	cultural	band	theta	0.2	12	25	0.1	0.12	2	0.19	120	40	0.8	1	0	0	200	0.885	2.773	768.857	0.0255	no
reduced F1-male fertility	4	cultural	band	theta	0.2	12	25	0.1	0.12	2	0.19	120	80	0.8	1	0	0	200	0.98	7.477	438.5	0.1184	no
reduced F1-male fertility	4	cultural	band	theta	0.2	12	25	0.1	0.12	2	0.19	30	160	0.8	1	0	0	200	0.89	10.119	479.4	0.1195	no
reduced F1-male fertility	4	cultural	band	theta	0.2	12	25	0.1	0.12	2	0.19	60	160	0.8	1	0	0	200	0.97	13.521	405.4	0.1783	no
reduced F1-male fertility	4	cultural	band	theta	0.2	12	25	0.1	0.12	2	0.19	60	80	0.8	1	0	0	200	0.935	6.192	885	0.0856	yes
reduced F1-male fertility	4	cultural	band	theta	0.2	12	25	0.1	0.12	3	0.19	120	40	0.8	1	0	0	200	0.94	2.739	793.5	0.0173	no
reduced F1-male fertility	4	cultural	band	theta	0.2	12	25	0.1	0.12	3	0.19	120	80	0.8	1	0	0	200	1	11.769	350.3	0.1455	no
reduced F1-male fertility	4	cultural	band	theta	0.2	12	25	0.1	0.12	3	0.19	30	160	0.8	1	0	0	200	0.94	13.313	560.9	0.1878	no
reduced F1-male fertility	4	cultural	band	theta	0.2	12	25	0.1	0.12	3	0.19	60	80	0.8	1	0	0	200	0.95	7.831	632.889	0.066	no
reduced F1-male fertility	4	cultural	band	theta	0.2	12	25	0.1	0.12	1.5	0.26	120	160	0.8	1	0	0	200	0.965	8.035	214.3	0.1347	no
reduced F1-male fertility	4	cultural	band	theta	0.2	12	25	0.1	0.12	1.5	0.26	120	80	0.8	1	0	0	200	0.97	3.976	638.9	0.0309	yes
reduced F1-male fertility	4	cultural	band	theta	0.2	12	25	0.1	0.12	1.5	0.26	30	160	0.8	1	0	0	200	0.94	4.859	774.556	0.0649	yes
reduced F1-male fertility	4	cultural	band	theta	0.2	12	25	0.1	0.12	1.5	0.26	60	160	0.8	1	0	0	200	0.955	6.126	450.9	0.1099	yes
reduced F1-male fertility	4	cultural	band	theta	0.2	12	25	0.1	0.12	1.5	0.26	60	80	0.8	1	0	0	200	0.91	3.766	931.5	0.0495	yes
reduced F1-male fertility	4	cultural	band	theta	0.2	12	25	0.1	0.12	2	0.26	120	160	0.8	1	0	0	200	1	12.297	152.4	0.11	no
reduced F1-male fertility	4	cultural	band	theta	0.2	12	25	0.1	0.12	2	0.26	120	80	0.8	1	0	0	200	0.99	5.633	298.6	0.0461	yes
reduced F1-male fertility	4	cultural	band	theta	0.2	12	25	0.1	0.12	2	0.26	30	160	0.8	1	0	0	200	0.94	6.537	528.125	0.0585	yes
reduced F1-male fertility	4	cultural	band	theta	0.2	12	25	0.1	0.12	2	0.26	60	160	0.8	1	0	0	200	0.985	8.931	388.3	0.1032	no
reduced F1-male fertility	4	cultural	band	theta	0.2	12	25	0.1	0.12	2	0.26	60	80	0.8	1	0	0	200	0.935	4.709	724.889	0.0643	yes
reduced F1-male fertility	4	cultural	band	theta	0.2	12	25	0.1	0.12	3	0.26	120	80	0.8	1	0	0	200	0.99	7.286	322.2	0.1268	no
reduced F1-male fertility	4	cultural	band	theta	0.2	12	25	0.1	0.12	3	0.26	30	160	0.8	1	0	0	200	0.96	8.902	552.6	0.0889	no
reduced F1-male fertility	4	cultural	band	theta	0.2	12	25	0.1	0.12	3	0.26	60	160	0.8	1	0	0	200	0.97	11.834	306.111	0.1802	no
reduced F1-male fertility	4	cultural	band	theta	0.2	12	25	0.1	0.12	3	0.26	60	80	0.8	1	0	0	200	0.975	5.824	516.8	0.0719	yes
reduced F1-male fertility	4	cultural	band	theta	0.2	12	25	0.1	0.12	1.5	0.35	120	160	0.8	1	0	0	200	0.985	4.689	221.667	0.0558	yes
reduced F1-male fertility	4	cultural	band	theta	0.2	12	25	0.1	0.12	1.5	0.35	120	80	0.8	1	0	0	200	0.965	2.982	521.2	0.0155	no
reduced F1-male fertility	4	cultural	band	theta	0.2	12	25	0.1	0.12	1.5	0.35	60	160	0.8	1	0	0	200	0.96	3.944	588.2	0.0318	yes
reduced F1-male fertility	4	cultural	band	theta	0.2	12	25	0.1	0.12	2	0.35	120	160	0.8	1	0	0	200	0.99	6.712	150.222	0.101	yes
reduced F1-male fertility	4	cultural	band	theta	0.2	12	25	0.1	0.12	2	0.35	120	80	0.8	1	0	0	200	0.985	3.95	265.1	0.0305	yes
reduced F1-male fertility	4	cultural	band	theta	0.2	12	25	0.1	0.12	2	0.35	30	160	0.8	1	0	0	200	0.925	4.888	749.111	0.0649	yes
reduced F1-male fertility	4	cultural	band	theta	0.2	12	25	0.1	0.12	2	0.35	60	160	0.8	1	0	0	200	0.98	5.318	551.7	0.0573	yes
reduced F1-male fertility	4	cultural	band	theta	0.2	12	25	0.1	0.12	2	0.35	60	80	0.8	1	0	0	200	0.955	3.355	626	0.0159	yes
reduced F1-male fertility	4	cultural	band	theta	0.2	12	25	0.1	0.12	3	0.35	120	160	0.8	1	0	0	200	0.995	9.695	315.6	0.0754	no
reduced F1-male fertility	4	cultural	band	theta	0.2	12	25	0.1	0.12	3	0.35	120	40	0.8	1	0	0	200	0.875	2.692	645.875	0.0057	no
reduced F1-male fertility	4	cultural	band	theta	0.2	12	25	0.1	0.12	3	0.35	120	80	0.8	1	0	0	200	0.98	5.158	219.667	0.0306	yes
reduced F1-male fertility	4	cultural	band	theta	0.2	12	25	0.1	0.12	3	0.35	30	160	0.8	1	0	0	200	0.935	6.046	475.5	0.0803	yes
reduced F1-male fertility	4	cultural	band	theta	0.2	12	25	0.1	0.12	3	0.35	60	160	0.8	1	0	0	200	0.955	8.055	332.1	0.0942	no
reduced F1-male fertility	4	cultural	band	theta	0.2	12	25	0.1	0.12	3	0.35	60	80	0.8	1	0	0	200	0.95	4.24	472.2	0.0421	yes
reduced F1-male fertility	4	cultural	band	theta	0.2	12	25	0.1	0.12	1.5	0.45	120	160	0.8	1	0	0	200	0.99	2.383	456.6	0.0152	no
reduced F1-male fertility	4	cultural	band	theta	0.2	12	25	0.1	0.12	1.5	0.45	60	160	0.8	1	0	0	200	0.97	2.184	594.667	0.0155	no
reduced F1-male fertility	4	cultural	band	theta	0.2	12	25	0.1	0.12	2	0.45	120	160	0.8	1	0	0	200	0.99	3.689	136.6	0.0404	yes
reduced F1-male fertility	4	cultural	band	theta	0.2	12	25	0.1	0.12	2	0.45	120	80	0.8	1	0	0	200	0.85	1.921	215.111	0.0118	no
reduced F1-male fertility	4	cultural	band	theta	0.2	12	25	0.1	0.12	2	0.45	60	160	0.8	1	0	0	200	0.96	3.175	344.778	0.0365	yes
reduced F1-male fertility	4	cultural	band	theta	0.2	12	25	0.1	0.12	3	0.45	120	160	0.8	1	0	0	200	0.995	4.954	134.6	0.0151	yes
reduced F1-male fertility	4	cultural	band	theta	0.2	12	25	0.1	0.12	3	0.45	30	160	0.8	1	0	0	200	0.945	3.294	643.8	0.0159	yes
reduced F1-male fertility	4	cultural	band	theta	0.2	12	25	0.1	0.12	3	0.45	60	160	0.8	1	0	0	200	0.96	4.182	244.556	0.026	yes
reduced F1-male fertility	4	cultural	band	theta	0.2	12	25	0.1	0.12	2	0.56	120	160	0.8	1	0	0	200	0.99	2.195	247.3	0.0101	no
reduced F1-male fertility	4	cultural	band	theta	0.2	12	25	0.1	0.12	2	0.56	60	160	0.8	1	0	0	200	0.95	2.092	308.9	0	no
reduced F1-male fertility	4	cultural	band	theta	0.2	12	25	0.1	0.12	3	0.56	120	160	0.8	1	0	0	200	0.98	3.332	132.9	0	yes
reduced F1-male fertility	4	cultural	band	theta	0.2	12	25	0.1	0.12	3	0.56	60	160	0.8	1	0	0	200	0.96	2.622	520.4	0.0052	no
reduced F1-male fertility	4	cultural	band	theta	0.2	12	25	0.1	0.12	1.5	0.08	120	80	1.6	1	0	0	200	0.915	8.752	656.9	0.0559	no
reduced F1-male fertility	4	cultural	band	theta	0.2	12	25	0.1	0.12	1.5	0.08	30	160	1.6	1	0	0	200	0.865	11.252	992.889	0.1222	no
reduced F1-male fertility	4	cultural	band	theta	0.2	12	25	0.1	0.12	1.5	0.08	60	160	1.6	1	0	0	200	0.93	15.419	964.833	0.2185	no
reduced F1-male fertility	4	cultural	band	theta	0.2	12	25	0.1	0.12	1.5	0.08	60	80	1.6	1	0	0	200	0.88	7.453	869.111	0.0695	no
reduced F1-male fertility	4	cultural	band	theta	0.2	12	25	0.1	0.12	2	0.08	120	80	1.6	1	0	0	200	0.995	13.551	404.9	0.1564	no
reduced F1-male fertility	4	cultural	band	theta	0.2	12	25	0.1	0.12	2	0.08	60	80	1.6	1	0	0	200	0.92	10.764	679.667	0.1138	no
reduced F1-male fertility	4	cultural	band	theta	0.2	12	25	0.1	0.12	3	0.08	120	40	1.6	1	0	0	200	0.83	3.21	902.125	0.0241	yes
reduced F1-male fertility	4	cultural	band	theta	0.2	12	25	0.1	0.12	1.5	0.13	120	80	1.6	1	0	0	200	0.88	5.678	625.778	0.0455	yes
reduced F1-male fertility	4	cultural	band	theta	0.2	12	25	0.1	0.12	1.5	0.13	60	160	1.6	1	0	0	200	0.93	10.907	696.5	0.0953	no
reduced F1-male fertility	4	cultural	band	theta	0.2	12	25	0.1	0.12	2	0.13	120	80	1.6	1	0	0	200	0.97	9.284	431	0.1122	no
reduced F1-male fertility	4	cultural	band	theta	0.2	12	25	0.1	0.12	2	0.13	30	160	1.6	1	0	0	200	0.9	11.163	825.625	0.1332	no
reduced F1-male fertility	4	cultural	band	theta	0.2	12	25	0.1	0.12	2	0.13	60	160	1.6	1	0	0	200	0.95	14.858	503	0.1883	no
reduced F1-male fertility	4	cultural	band	theta	0.2	12	25	0.1	0.12	2	0.13	60	80	1.6	1	0	0	200	0.93	7.162	903.6	0.0608	no
reduced F1-male fertility	4	cultural	band	theta	0.2	12	25	0.1	0.12	3	0.13	120	40	1.6	1	0	0	200	0.83	3.264	694.625	0.0121	yes
reduced F1-male fertility	4	cultural	band	theta	0.2	12	25	0.1	0.12	3	0.13	120	80	1.6	1	0	0	200	0.985	13.33	414.4	0.1619	no
reduced F1-male fertility	4	cultural	band	theta	0.2	12	25	0.1	0.12	3	0.13	30	160	1.6	1	0	0	200	0.92	14.873	620.5	0.2126	no
reduced F1-male fertility	4	cultural	band	theta	0.2	12	25	0.1	0.12	3	0.13	60	80	1.6	1	0	0	200	0.915	10.239	767	0.1511	no
reduced F1-male fertility	4	cultural	band	theta	0.2	12	25	0.1	0.12	1.5	0.19	120	160	1.6	1	0	0	200	0.985	10.556	605.6	0.1274	no
reduced F1-male fertility	4	cultural	band	theta	0.2	12	25	0.1	0.12	1.5	0.19	120	80	1.6	1	0	0	200	0.89	4.542	832.714	0.0337	yes
reduced F1-male fertility	4	cultural	band	theta	0.2	12	25	0.1	0.12	1.5	0.19	60	160	1.6	1	0	0	200	0.925	7.37	477.444	0.0757	no
reduced F1-male fertility	4	cultural	band	theta	0.2	12	25	0.1	0.12	2	0.19	120	80	1.6	1	0	0	200	0.97	6.512	376.3	0.0546	yes
reduced F1-male fertility	4	cultural	band	theta	0.2	12	25	0.1	0.12	2	0.19	30	160	1.6	1	0	0	200	0.91	7.907	658.111	0.1311	no
reduced F1-male fertility	4	cultural	band	theta	0.2	12	25	0.1	0.12	2	0.19	60	160	1.6	1	0	0	200	0.97	10.027	554.375	0.1301	no
reduced F1-male fertility	4	cultural	band	theta	0.2	12	25	0.1	0.12	2	0.19	60	80	1.6	1	0	0	200	0.905	5.186	757.875	0.0344	yes
reduced F1-male fertility	4	cultural	band	theta	0.2	12	25	0.1	0.12	3	0.19	120	40	1.6	1	0	0	200	0.85	2.764	924.5	0.0118	no
reduced F1-male fertility	4	cultural	band	theta	0.2	12	25	0.1	0.12	3	0.19	120	80	1.6	1	0	0	200	0.98	9.142	312.5	0.1532	no
reduced F1-male fertility	4	cultural	band	theta	0.2	12	25	0.1	0.12	3	0.19	30	160	1.6	1	0	0	200	0.925	10.41	742.9	0.1087	no
reduced F1-male fertility	4	cultural	band	theta	0.2	12	25	0.1	0.12	3	0.19	30	80	1.6	1	0	0	200	0.875	4.649	994.5	0.0729	yes
reduced F1-male fertility	4	cultural	band	theta	0.2	12	25	0.1	0.12	3	0.19	60	80	1.6	1	0	0	200	0.945	6.831	808.778	0.0794	yes
reduced F1-male fertility	4	cultural	band	theta	0.2	12	25	0.1	0.12	1.5	0.26	120	160	1.6	1	0	0	200	0.975	7.563	250	0.0983	no
reduced F1-male fertility	4	cultural	band	theta	0.2	12	25	0.1	0.12	1.5	0.26	120	80	1.6	1	0	0	200	0.905	3.093	667.571	0.0387	yes
reduced F1-male fertility	4	cultural	band	theta	0.2	12	25	0.1	0.12	1.5	0.26	60	160	1.6	1	0	0	200	0.94	6.099	529.556	0.0484	yes
reduced F1-male fertility	4	cultural	band	theta	0.2	12	25	0.1	0.12	1.5	0.26	60	80	1.6	1	0	0	200	0.86	3.282	953.667	0.0291	yes
reduced F1-male fertility	4	cultural	band	theta	0.2	12	25	0.1	0.12	2	0.26	120	160	1.6	1	0	0	200	0.99	11	177.4	0.1555	no
reduced F1-male fertility	4	cultural	band	theta	0.2	12	25	0.1	0.12	2	0.26	120	80	1.6	1	0	0	200	0.965	5.234	479.222	0.057	yes
reduced F1-male fertility	4	cultural	band	theta	0.2	12	25	0.1	0.12	2	0.26	30	160	1.6	1	0	0	200	0.94	6.427	943.6	0.0745	yes
reduced F1-male fertility	4	cultural	band	theta	0.2	12	25	0.1	0.12	2	0.26	60	160	1.6	1	0	0	200	0.97	7.603	509.4	0.0999	no
reduced F1-male fertility	4	cultural	band	theta	0.2	12	25	0.1	0.12	3	0.26	120	160	1.6	1	0	0	200	0.995	15.081	265.6	0.1759	no
reduced F1-male fertility	4	cultural	band	theta	0.2	12	25	0.1	0.12	3	0.26	120	80	1.6	1	0	0	200	0.99	6.854	450.111	0.0714	yes
reduced F1-male fertility	4	cultural	band	theta	0.2	12	25	0.1	0.12	3	0.26	30	160	1.6	1	0	0	200	0.895	8.022	904.9	0.1061	no
reduced F1-male fertility	4	cultural	band	theta	0.2	12	25	0.1	0.12	3	0.26	60	160	1.6	1	0	0	200	0.985	10.613	341.2	0.1175	no
reduced F1-male fertility	4	cultural	band	theta	0.2	12	25	0.1	0.12	3	0.26	60	80	1.6	1	0	0	200	0.94	5.255	677.778	0.0384	yes
reduced F1-male fertility	4	cultural	band	theta	0.2	12	25	0.1	0.12	1.5	0.35	120	160	1.6	1	0	0	200	0.97	5.11	477.444	0.0567	yes
reduced F1-male fertility	4	cultural	band	theta	0.2	12	25	0.1	0.12	1.5	0.35	120	80	1.6	1	0	0	200	0.905	3.055	449.5	0.0331	yes
reduced F1-male fertility	4	cultural	band	theta	0.2	12	25	0.1	0.12	1.5	0.35	60	160	1.6	1	0	0	200	0.93	4.321	679.2	0.043	yes
reduced F1-male fertility	4	cultural	band	theta	0.2	12	25	0.1	0.12	2	0.35	120	160	1.6	1	0	0	200	1	6.998	189.5	0.08	yes
reduced F1-male fertility	4	cultural	band	theta	0.2	12	25	0.1	0.12	2	0.35	120	40	1.6	1	0	0	200	0.655	2.405	751.333	0.0153	no
reduced F1-male fertility	4	cultural	band	theta	0.2	12	25	0.1	0.12	2	0.35	120	80	1.6	1	0	0	200	0.99	3.543	285.7	0.0303	yes
reduced F1-male fertility	4	cultural	band	theta	0.2	12	25	0.1	0.12	2	0.35	60	160	1.6	1	0	0	200	0.955	5.269	844.222	0.0471	yes
reduced F1-male fertility	4	cultural	band	theta	0.2	12	25	0.1	0.12	2	0.35	60	80	1.6	1	0	0	200	0.93	2.838	831	0.0225	no
reduced F1-male fertility	4	cultural	band	theta	0.2	12	25	0.1	0.12	3	0.35	120	160	1.6	1	0	0	200	0.995	9.273	262.6	0.1056	no
reduced F1-male fertility	4	cultural	band	theta	0.2	12	25	0.1	0.12	3	0.35	120	40	1.6	1	0	0	200	0.76	2.602	921.125	0.0526	no
reduced F1-male fertility	4	cultural	band	theta	0.2	12	25	0.1	0.12	3	0.35	120	80	1.6	1	0	0	200	0.99	4.485	206.7	0.0455	yes
reduced F1-male fertility	4	cultural	band	theta	0.2	12	25	0.1	0.12	3	0.35	30	160	1.6	1	0	0	200	0.95	5.409	601.7	0.0653	yes
reduced F1-male fertility	4	cultural	band	theta	0.2	12	25	0.1	0.12	3	0.35	30	80	1.6	1	0	0	200	0.87	2.898	966.143	0.023	no
reduced F1-male fertility	4	cultural	band	theta	0.2	12	25	0.1	0.12	3	0.35	60	160	1.6	1	0	0	200	0.975	7.134	363.556	0.0667	no
reduced F1-male fertility	4	cultural	band	theta	0.2	12	25	0.1	0.12	3	0.35	60	40	1.6	1	0	0	200	0.745	2.435	941.625	0.0067	no
reduced F1-male fertility	4	cultural	band	theta	0.2	12	25	0.1	0.12	3	0.35	60	80	1.6	1	0	0	200	0.965	3.998	830.3	0.0207	yes
reduced F1-male fertility	4	cultural	band	theta	0.2	12	25	0.1	0.12	1.5	0.45	120	160	1.6	1	0	0	200	0.975	3.141	361	0.0051	yes
reduced F1-male fertility	4	cultural	band	theta	0.2	12	25	0.1	0.12	2	0.45	120	160	1.6	1	0	0	200	0.985	3.783	221.875	0.0457	yes
reduced F1-male fertility	4	cultural	band	theta	0.2	12	25	0.1	0.12	2	0.45	120	80	1.6	1	0	0	200	0.89	1.673	288.111	0.0112	no
reduced F1-male fertility	4	cultural	band	theta	0.2	12	25	0.1	0.12	2	0.45	30	160	1.6	1	0	0	200	0.9	2.436	776.125	0.0056	no
reduced F1-male fertility	4	cultural	band	theta	0.2	12	25	0.1	0.12	2	0.45	60	160	1.6	1	0	0	200	0.96	3.29	455.8	0.0052	yes
reduced F1-male fertility	4	cultural	band	theta	0.2	12	25	0.1	0.12	3	0.45	120	160	1.6	1	0	0	200	0.99	5.21	165.1	0.0354	yes
reduced F1-male fertility	4	cultural	band	theta	0.2	12	25	0.1	0.12	3	0.45	120	40	1.6	1	0	0	200	0.48	2.172	442.5	0.0208	no
reduced F1-male fertility	4	cultural	band	theta	0.2	12	25	0.1	0.12	3	0.45	120	80	1.6	1	0	0	200	0.865	2.416	250	0.0231	no
reduced F1-male fertility	4	cultural	band	theta	0.2	12	25	0.1	0.12	3	0.45	30	160	1.6	1	0	0	200	0.935	3.269	914	0.0278	yes
reduced F1-male fertility	4	cultural	band	theta	0.2	12	25	0.1	0.12	3	0.45	60	160	1.6	1	0	0	200	0.98	4.074	432.4	0.0408	yes
reduced F1-male fertility	4	cultural	band	theta	0.2	12	25	0.1	0.12	3	0.45	60	80	1.6	1	0	0	200	0.855	2.115	642.5	0.0175	no
reduced F1-male fertility	4	cultural	band	theta	0.2	12	25	0.1	0.12	1.5	0.56	60	160	1.6	1	0	0	200	0.955	1.644	584.7	0	no
reduced F1-male fertility	4	cultural	band	theta	0.2	12	25	0.1	0.12	2	0.56	120	160	1.6	1	0	0	200	0.98	2.531	255.5	0.0102	no
reduced F1-male fertility	4	cultural	band	theta	0.2	12	25	0.1	0.12	3	0.56	120	160	1.6	1	0	0	200	0.985	3.247	133.9	0	yes
reduced F1-male fertility	4	cultural	band	theta	0.2	12	25	0.1	0.12	3	0.56	60	160	1.6	1	0	0	200	0.96	2.625	423.5	0	no
reduced F1-male fertility	4	cultural	band	theta	0.5	12	25	0.1	0.12	1.5	0.08	120	40	0.4	1	0	0	100	0.72	2.912	926.75	0.0417	no
reduced F1-male fertility	4	cultural	band	theta	0.5	12	25	0.1	0.12	1.5	0.08	120	80	0.4	1	0	0	100	0.97	12.504	462.7	0.0327	no
reduced F1-male fertility	4	cultural	band	theta	0.5	12	25	0.1	0.12	1.5	0.08	60	80	0.4	1	0	0	100	0.95	9.133	795.667	0.0317	no
reduced F1-male fertility	4	cultural	band	theta	0.5	12	25	0.1	0.12	2	0.08	120	40	0.4	1	0	0	100	0.93	3.749	677.875	0.0001	yes
reduced F1-male fertility	4	cultural	band	theta	0.5	12	25	0.1	0.12	2	0.08	60	80	0.4	1	0	0	100	0.94	13.642	665.1	0.0246	no
reduced F1-male fertility	4	cultural	band	theta	0.5	12	25	0.1	0.12	3	0.08	120	40	0.4	1	0	0	100	0.94	4.868	687.8	0.0638	yes
reduced F1-male fertility	4	cultural	band	theta	0.5	12	25	0.1	0.12	3	0.08	60	40	0.4	1	0	0	100	0.84	5.243	930.333	0.036	yes
reduced F1-male fertility	4	cultural	band	theta	0.5	12	25	0.1	0.12	1.5	0.13	120	40	0.4	1	0	0	100	0.83	3.167	963.889	0.007	yes
reduced F1-male fertility	4	cultural	band	theta	0.5	12	25	0.1	0.12	1.5	0.13	120	80	0.4	1	0	0	100	0.96	7.692	415	0.0104	no
reduced F1-male fertility	4	cultural	band	theta	0.5	12	25	0.1	0.12	1.5	0.13	30	160	0.4	1	0	0	100	0.89	9.858	840.889	0.1127	no
reduced F1-male fertility	4	cultural	band	theta	0.5	12	25	0.1	0.12	1.5	0.13	60	160	0.4	1	0	0	100	0.98	12.081	523.3	0.0714	no
reduced F1-male fertility	4	cultural	band	theta	0.5	12	25	0.1	0.12	1.5	0.13	60	80	0.4	1	0	0	100	0.96	5.832	569.1	0.0417	yes
reduced F1-male fertility	4	cultural	band	theta	0.5	12	25	0.1	0.12	2	0.13	120	40	0.4	1	0	0	100	0.91	3.372	671.4	0.0769	yes
reduced F1-male fertility	4	cultural	band	theta	0.5	12	25	0.1	0.12	2	0.13	120	80	0.4	1	0	0	100	0.97	11.273	268.9	0.0413	no
reduced F1-male fertility	4	cultural	band	theta	0.5	12	25	0.1	0.12	2	0.13	30	160	0.4	1	0	0	100	0.93	13.351	533	0.1078	no
reduced F1-male fertility	4	cultural	band	theta	0.5	12	25	0.1	0.12	2	0.13	60	80	0.4	1	0	0	100	1	9.302	475.9	0.0121	no
reduced F1-male fertility	4	cultural	band	theta	0.5	12	25	0.1	0.12	3	0.13	120	40	0.4	1	0	0	100	0.92	4.643	606.778	0.0524	yes
reduced F1-male fertility	4	cultural	band	theta	0.5	12	25	0.1	0.12	3	0.13	120	80	0.4	1	0	0	100	0.99	16.11	244.4	0.1293	no
reduced F1-male fertility	4	cultural	band	theta	0.5	12	25	0.1	0.12	3	0.13	60	80	0.4	1	0	0	100	0.95	10.294	611.5	0.0544	no
reduced F1-male fertility	4	cultural	band	theta	0.5	12	25	0.1	0.12	1.5	0.19	120	160	0.4	1	0	0	100	0.99	11.413	218	0.0622	no
reduced F1-male fertility	4	cultural	band	theta	0.5	12	25	0.1	0.12	1.5	0.19	120	40	0.4	1	0	0	100	0.78	3.07	793.167	0.0128	yes
reduced F1-male fertility	4	cultural	band	theta	0.5	12	25	0.1	0.12	1.5	0.19	120	80	0.4	1	0	0	100	0.98	5.201	467.3	0.0306	yes
reduced F1-male fertility	4	cultural	band	theta	0.5	12	25	0.1	0.12	1.5	0.19	30	160	0.4	1	0	0	100	0.92	6.63	896.333	0.016	yes
reduced F1-male fertility	4	cultural	band	theta	0.5	12	25	0.1	0.12	1.5	0.19	60	160	0.4	1	0	0	100	0.96	8.18	631.778	0.1147	no
reduced F1-male fertility	4	cultural	band	theta	0.5	12	25	0.1	0.12	1.5	0.19	60	80	0.4	1	0	0	100	0.96	4.752	722.2	0.0312	yes
reduced F1-male fertility	4	cultural	band	theta	0.5	12	25	0.1	0.12	2	0.19	120	40	0.4	1	0	0	100	0.84	3.4	494.429	0.0476	yes
reduced F1-male fertility	4	cultural	band	theta	0.5	12	25	0.1	0.12	2	0.19	120	80	0.4	1	0	0	100	1	7.776	262.6	0.03	no
reduced F1-male fertility	4	cultural	band	theta	0.5	12	25	0.1	0.12	2	0.19	30	160	0.4	1	0	0	100	0.98	10.369	499.5	0.051	no
reduced F1-male fertility	4	cultural	band	theta	0.5	12	25	0.1	0.12	2	0.19	60	160	0.4	1	0	0	100	0.99	12.711	238.5	0.1415	no
reduced F1-male fertility	4	cultural	band	theta	0.5	12	25	0.1	0.12	2	0.19	60	80	0.4	1	0	0	100	0.97	6.091	642.8	0.0233	yes
reduced F1-male fertility	4	cultural	band	theta	0.5	12	25	0.1	0.12	3	0.19	120	40	0.4	1	0	0	100	0.92	3.504	404.875	0.0246	yes
reduced F1-male fertility	4	cultural	band	theta	0.5	12	25	0.1	0.12	3	0.19	120	80	0.4	1	0	0	100	0.99	10.469	198.9	0.0707	no
reduced F1-male fertility	4	cultural	band	theta	0.5	12	25	0.1	0.12	3	0.19	30	160	0.4	1	0	0	100	0.98	12.317	568.333	0.0761	no
reduced F1-male fertility	4	cultural	band	theta	0.5	12	25	0.1	0.12	3	0.19	30	80	0.4	1	0	0	100	0.91	5.294	969.6	0.066	yes
reduced F1-male fertility	4	cultural	band	theta	0.5	12	25	0.1	0.12	3	0.19	60	80	0.4	1	0	0	100	0.96	8.278	609.6	0.0542	no
reduced F1-male fertility	4	cultural	band	theta	0.5	12	25	0.1	0.12	1.5	0.26	120	160	0.4	1	0	0	100	1	6.7	387.4	0.07	yes
reduced F1-male fertility	4	cultural	band	theta	0.5	12	25	0.1	0.12	1.5	0.26	120	40	0.4	1	0	0	100	0.75	2.411	838	0.04	no
reduced F1-male fertility	4	cultural	band	theta	0.5	12	25	0.1	0.12	1.5	0.26	120	80	0.4	1	0	0	100	0.97	4.034	357.3	0.0124	yes
reduced F1-male fertility	4	cultural	band	theta	0.5	12	25	0.1	0.12	1.5	0.26	30	160	0.4	1	0	0	100	0.92	4.804	587.4	0.0217	yes
reduced F1-male fertility	4	cultural	band	theta	0.5	12	25	0.1	0.12	1.5	0.26	60	160	0.4	1	0	0	100	0.97	6.232	448.5	0.0516	yes
reduced F1-male fertility	4	cultural	band	theta	0.5	12	25	0.1	0.12	1.5	0.26	60	80	0.4	1	0	0	100	0.92	3.415	683.2	0.0652	yes
reduced F1-male fertility	4	cultural	band	theta	0.5	12	25	0.1	0.12	2	0.26	120	160	0.4	1	0	0	100	0.98	10.873	167.7	0.0715	no
reduced F1-male fertility	4	cultural	band	theta	0.5	12	25	0.1	0.12	2	0.26	120	40	0.4	1	0	0	100	0.92	3.199	714.222	0	yes
reduced F1-male fertility	4	cultural	band	theta	0.5	12	25	0.1	0.12	2	0.26	120	80	0.4	1	0	0	100	0.98	5.492	409.7	0.0306	yes
reduced F1-male fertility	4	cultural	band	theta	0.5	12	25	0.1	0.12	2	0.26	30	160	0.4	1	0	0	100	0.95	6.404	785.7	0.0211	yes
reduced F1-male fertility	4	cultural	band	theta	0.5	12	25	0.1	0.12	2	0.26	30	80	0.4	1	0	0	100	0.9	3.647	874.625	0.0222	yes
reduced F1-male fertility	4	cultural	band	theta	0.5	12	25	0.1	0.12	2	0.26	60	160	0.4	1	0	0	100	0.99	7.451	366.3	0.101	no
reduced F1-male fertility	4	cultural	band	theta	0.5	12	25	0.1	0.12	2	0.26	60	80	0.4	1	0	0	100	0.94	4.805	637.444	0.0321	yes
reduced F1-male fertility	4	cultural	band	theta	0.5	12	25	0.1	0.12	3	0.26	120	160	0.4	1	0	0	100	1	15.504	128.2	0.0605	no
reduced F1-male fertility	4	cultural	band	theta	0.5	12	25	0.1	0.12	3	0.26	120	40	0.4	1	0	0	100	0.92	3.038	482.1	0.0217	yes
reduced F1-male fertility	4	cultural	band	theta	0.5	12	25	0.1	0.12	3	0.26	120	80	0.4	1	0	0	100	1	7.454	196.6	0.0601	no
reduced F1-male fertility	4	cultural	band	theta	0.5	12	25	0.1	0.12	3	0.26	30	160	0.4	1	0	0	100	0.94	8.44	609.375	0.0426	no
reduced F1-male fertility	4	cultural	band	theta	0.5	12	25	0.1	0.12	3	0.26	30	80	0.4	1	0	0	100	0.92	4.379	944.111	0.0326	yes
reduced F1-male fertility	4	cultural	band	theta	0.5	12	25	0.1	0.12	3	0.26	60	160	0.4	1	0	0	100	0.99	11.235	366.2	0.1616	no
reduced F1-male fertility	4	cultural	band	theta	0.5	12	25	0.1	0.12	3	0.26	60	80	0.4	1	0	0	100	0.95	5.723	410.778	0.0656	yes
reduced F1-male fertility	4	cultural	band	theta	0.5	12	25	0.1	0.12	1.5	0.35	120	160	0.4	1	0	0	100	0.97	4.101	253.875	0.0309	yes
reduced F1-male fertility	4	cultural	band	theta	0.5	12	25	0.1	0.12	1.5	0.35	120	40	0.4	1	0	0	100	0.81	2.637	790.778	0.0247	no
reduced F1-male fertility	4	cultural	band	theta	0.5	12	25	0.1	0.12	1.5	0.35	120	80	0.4	1	0	0	100	0.98	2.823	302.889	0.0204	no
reduced F1-male fertility	4	cultural	band	theta	0.5	12	25	0.1	0.12	1.5	0.35	30	160	0.4	1	0	0	100	0.98	3.662	783	0.0408	yes
reduced F1-male fertility	4	cultural	band	theta	0.5	12	25	0.1	0.12	1.5	0.35	60	160	0.4	1	0	0	100	0.96	3.7	434.8	0.0312	yes
reduced F1-male fertility	4	cultural	band	theta	0.5	12	25	0.1	0.12	1.5	0.35	60	80	0.4	1	0	0	100	0.94	2.65	757.778	0.0213	no
reduced F1-male fertility	4	cultural	band	theta	0.5	12	25	0.1	0.12	2	0.35	120	160	0.4	1	0	0	100	0.98	6.114	188.4	0.0816	yes
reduced F1-male fertility	4	cultural	band	theta	0.5	12	25	0.1	0.12	2	0.35	120	40	0.4	1	0	0	100	0.87	2.442	400.875	0.0345	no
reduced F1-male fertility	4	cultural	band	theta	0.5	12	25	0.1	0.12	2	0.35	120	80	0.4	1	0	0	100	1	3.561	273.3	0.0304	yes
reduced F1-male fertility	4	cultural	band	theta	0.5	12	25	0.1	0.12	2	0.35	30	160	0.4	1	0	0	100	0.92	3.937	781.857	0.0326	yes
reduced F1-male fertility	4	cultural	band	theta	0.5	12	25	0.1	0.12	2	0.35	30	80	0.4	1	0	0	100	0.89	3.42	942.875	0.0511	yes
reduced F1-male fertility	4	cultural	band	theta	0.5	12	25	0.1	0.12	2	0.35	60	160	0.4	1	0	0	100	0.95	5.525	446.9	0.0211	yes
reduced F1-male fertility	4	cultural	band	theta	0.5	12	25	0.1	0.12	3	0.35	120	160	0.4	1	0	0	100	1	8.56	132.3	0.06	no
reduced F1-male fertility	4	cultural	band	theta	0.5	12	25	0.1	0.12	3	0.35	120	40	0.4	1	0	0	100	0.93	2.881	385.8	0.0323	no
reduced F1-male fertility	4	cultural	band	theta	0.5	12	25	0.1	0.12	3	0.35	120	80	0.4	1	0	0	100	0.99	4.365	175.5	0.0101	yes
reduced F1-male fertility	4	cultural	band	theta	0.5	12	25	0.1	0.12	3	0.35	30	160	0.4	1	0	0	100	0.94	5.972	500	0.0337	yes
reduced F1-male fertility	4	cultural	band	theta	0.5	12	25	0.1	0.12	3	0.35	30	80	0.4	1	0	0	100	0.9	3.573	852.444	0	yes
reduced F1-male fertility	4	cultural	band	theta	0.5	12	25	0.1	0.12	3	0.35	60	160	0.4	1	0	0	100	0.99	7.121	313	0.0606	no
reduced F1-male fertility	4	cultural	band	theta	0.5	12	25	0.1	0.12	3	0.35	60	40	0.4	1	0	0	100	0.83	3.165	754.5	0.0602	yes
reduced F1-male fertility	4	cultural	band	theta	0.5	12	25	0.1	0.12	3	0.35	60	80	0.4	1	0	0	100	0.97	3.873	523.222	0.0515	yes
reduced F1-male fertility	4	cultural	band	theta	0.5	12	25	0.1	0.12	1.5	0.45	120	160	0.4	1	0	0	100	0.99	2.389	210.2	0	no
reduced F1-male fertility	4	cultural	band	theta	0.5	12	25	0.1	0.12	1.5	0.45	120	40	0.4	1	0	0	100	0.54	2.38	485	0	no
reduced F1-male fertility	4	cultural	band	theta	0.5	12	25	0.1	0.12	1.5	0.45	30	160	0.4	1	0	0	100	0.9	1.863	807.4	0.0111	no
reduced F1-male fertility	4	cultural	band	theta	0.5	12	25	0.1	0.12	2	0.45	120	160	0.4	1	0	0	100	0.95	3.144	224.6	0.0109	yes
reduced F1-male fertility	4	cultural	band	theta	0.5	12	25	0.1	0.12	2	0.45	120	80	0.4	1	0	0	100	0.92	2.275	198	0	no
reduced F1-male fertility	4	cultural	band	theta	0.5	12	25	0.1	0.12	2	0.45	30	80	0.4	1	0	0	100	0.75	1.493	893.25	0.04	no
reduced F1-male fertility	4	cultural	band	theta	0.5	12	25	0.1	0.12	2	0.45	60	160	0.4	1	0	0	100	0.96	3.011	348.222	0.0208	yes
reduced F1-male fertility	4	cultural	band	theta	0.5	12	25	0.1	0.12	3	0.45	120	160	0.4	1	0	0	100	0.99	4.646	103.2	0.0101	yes
reduced F1-male fertility	4	cultural	band	theta	0.5	12	25	0.1	0.12	3	0.45	120	40	0.4	1	0	0	100	0.64	2.092	376	0	no
reduced F1-male fertility	4	cultural	band	theta	0.5	12	25	0.1	0.12	3	0.45	120	80	0.4	1	0	0	100	0.91	2.427	215.778	0.011	no
reduced F1-male fertility	4	cultural	band	theta	0.5	12	25	0.1	0.12	3	0.45	30	160	0.4	1	0	0	100	0.96	3.356	779.667	0.0312	yes
reduced F1-male fertility	4	cultural	band	theta	0.5	12	25	0.1	0.12	3	0.45	60	160	0.4	1	0	0	100	0.97	3.741	304.1	0	yes
reduced F1-male fertility	4	cultural	band	theta	0.5	12	25	0.1	0.12	3	0.45	60	80	0.4	1	0	0	100	0.85	1.93	614.625	0.0235	no
reduced F1-male fertility	4	cultural	band	theta	0.5	12	25	0.1	0.12	1.5	0.56	120	160	0.4	1	0	0	100	0.98	1.731	249.1	0.0204	no
reduced F1-male fertility	4	cultural	band	theta	0.5	12	25	0.1	0.12	2	0.56	60	160	0.4	1	0	0	100	0.97	2.104	290.9	0.0309	no
reduced F1-male fertility	4	cultural	band	theta	0.5	12	25	0.1	0.12	3	0.56	120	160	0.4	1	0	0	100	0.99	3.532	170.333	0.0202	yes
reduced F1-male fertility	4	cultural	band	theta	0.5	12	25	0.1	0.12	3	0.56	30	160	0.4	1	0	0	100	0.97	2.546	398.1	0.0309	no
reduced F1-male fertility	4	cultural	band	theta	0.5	12	25	0.1	0.12	3	0.56	60	160	0.4	1	0	0	100	0.98	2.903	444.5	0.0204	no
reduced F1-male fertility	4	cultural	band	theta	0.5	12	25	0.1	0.12	1.5	0.08	120	80	0.8	1	0	0	100	0.91	9.788	755.111	0.1319	no
reduced F1-male fertility	4	cultural	band	theta	0.5	12	25	0.1	0.12	1.5	0.08	30	160	0.8	1	0	0	100	0.89	12.156	905.9	0.036	no
reduced F1-male fertility	4	cultural	band	theta	0.5	12	25	0.1	0.12	2	0.08	120	80	0.8	1	0	0	100	0.98	14.572	514.889	0.093	no
reduced F1-male fertility	4	cultural	band	theta	0.5	12	25	0.1	0.12	2	0.08	60	80	0.8	1	0	0	100	0.93	9.851	919.667	0.1087	no
reduced F1-male fertility	4	cultural	band	theta	0.5	12	25	0.1	0.12	3	0.08	120	40	0.8	1	0	0	100	0.9	3.158	823.8	0.0322	yes
reduced F1-male fertility	4	cultural	band	theta	0.5	12	25	0.1	0.12	3	0.08	60	80	0.8	1	0	0	100	0.92	14.022	558.111	0.06	no
reduced F1-male fertility	4	cultural	band	theta	0.5	12	25	0.1	0.12	1.5	0.13	120	160	0.8	1	0	0	100	0.99	15.554	296	0.103	no
reduced F1-male fertility	4	cultural	band	theta	0.5	12	25	0.1	0.12	1.5	0.13	120	80	0.8	1	0	0	100	0.92	6.68	628.2	0.0544	yes
reduced F1-male fertility	4	cultural	band	theta	0.5	12	25	0.1	0.12	1.5	0.13	60	160	0.8	1	0	0	100	0.96	10.806	723.375	0.0913	no
reduced F1-male fertility	4	cultural	band	theta	0.5	12	25	0.1	0.12	1.5	0.13	60	80	0.8	1	0	0	100	0.87	5.149	767.625	0.0234	yes
reduced F1-male fertility	4	cultural	band	theta	0.5	12	25	0.1	0.12	2	0.13	120	80	0.8	1	0	0	100	0.99	10	340.4	0.091	no
reduced F1-male fertility	4	cultural	band	theta	0.5	12	25	0.1	0.12	2	0.13	30	160	0.8	1	0	0	100	0.91	11.186	652	0.0966	no
reduced F1-male fertility	4	cultural	band	theta	0.5	12	25	0.1	0.12	2	0.13	60	160	0.8	1	0	0	100	0.97	15.863	466.8	0.1031	no
reduced F1-male fertility	4	cultural	band	theta	0.5	12	25	0.1	0.12	2	0.13	60	80	0.8	1	0	0	100	0.91	6.22	960.222	0.0112	yes
reduced F1-male fertility	4	cultural	band	theta	0.5	12	25	0.1	0.12	3	0.13	120	40	0.8	1	0	0	100	0.92	2.49	798.6	0.0109	no
reduced F1-male fertility	4	cultural	band	theta	0.5	12	25	0.1	0.12	3	0.13	120	80	0.8	1	0	0	100	0.98	14.406	267.4	0.1123	no
reduced F1-male fertility	4	cultural	band	theta	0.5	12	25	0.1	0.12	3	0.13	30	160	0.8	1	0	0	100	0.95	14.704	475.2	0.049	no
reduced F1-male fertility	4	cultural	band	theta	0.5	12	25	0.1	0.12	3	0.13	60	80	0.8	1	0	0	100	0.93	9.202	673.556	0.043	no
reduced F1-male fertility	4	cultural	band	theta	0.5	12	25	0.1	0.12	1.5	0.19	120	160	0.8	1	0	0	100	0.96	9.683	388.1	0.0729	no
reduced F1-male fertility	4	cultural	band	theta	0.5	12	25	0.1	0.12	1.5	0.19	120	80	0.8	1	0	0	100	0.95	4.915	455.6	0.0182	yes
reduced F1-male fertility	4	cultural	band	theta	0.5	12	25	0.1	0.12	1.5	0.19	30	160	0.8	1	0	0	100	0.89	6.016	730.8	0.0337	yes
reduced F1-male fertility	4	cultural	band	theta	0.5	12	25	0.1	0.12	1.5	0.19	60	160	0.8	1	0	0	100	0.96	7.988	502.6	0.0417	no
reduced F1-male fertility	4	cultural	band	theta	0.5	12	25	0.1	0.12	2	0.19	120	160	0.8	1	0	0	100	0.98	15.183	153.7	0.102	no
reduced F1-male fertility	4	cultural	band	theta	0.5	12	25	0.1	0.12	2	0.19	120	40	0.8	1	0	0	100	0.87	2.706	768.857	0.0115	no
reduced F1-male fertility	4	cultural	band	theta	0.5	12	25	0.1	0.12	2	0.19	120	80	0.8	1	0	0	100	0.97	5.981	438.5	0.0619	yes
reduced F1-male fertility	4	cultural	band	theta	0.5	12	25	0.1	0.12	2	0.19	30	160	0.8	1	0	0	100	0.89	8.296	479.4	0.1124	no
reduced F1-male fertility	4	cultural	band	theta	0.5	12	25	0.1	0.12	2	0.19	60	160	0.8	1	0	0	100	0.97	11.023	405.4	0.0619	no
reduced F1-male fertility	4	cultural	band	theta	0.5	12	25	0.1	0.12	2	0.19	60	80	0.8	1	0	0	100	0.94	5.135	885	0.0107	yes
reduced F1-male fertility	4	cultural	band	theta	0.5	12	25	0.1	0.12	3	0.19	120	40	0.8	1	0	0	100	0.96	2.93	793.5	0	no
reduced F1-male fertility	4	cultural	band	theta	0.5	12	25	0.1	0.12	3	0.19	120	80	0.8	1	0	0	100	1	9.285	350.3	0.1	no
reduced F1-male fertility	4	cultural	band	theta	0.5	12	25	0.1	0.12	3	0.19	30	160	0.8	1	0	0	100	0.92	11.019	560.9	0.0327	no
reduced F1-male fertility	4	cultural	band	theta	0.5	12	25	0.1	0.12	3	0.19	60	80	0.8	1	0	0	100	0.97	7.172	632.889	0.0516	no
reduced F1-male fertility	4	cultural	band	theta	0.5	12	25	0.1	0.12	1.5	0.26	120	160	0.8	1	0	0	100	0.94	6.803	214.3	0.0426	yes
reduced F1-male fertility	4	cultural	band	theta	0.5	12	25	0.1	0.12	1.5	0.26	120	80	0.8	1	0	0	100	0.95	3.464	638.9	0.0316	yes
reduced F1-male fertility	4	cultural	band	theta	0.5	12	25	0.1	0.12	1.5	0.26	30	160	0.8	1	0	0	100	0.92	4.649	774.556	0.0326	yes
reduced F1-male fertility	4	cultural	band	theta	0.5	12	25	0.1	0.12	1.5	0.26	60	160	0.8	1	0	0	100	0.95	5.224	450.9	0.0642	yes
reduced F1-male fertility	4	cultural	band	theta	0.5	12	25	0.1	0.12	1.5	0.26	60	80	0.8	1	0	0	100	0.95	3.715	931.5	0.0428	yes
reduced F1-male fertility	4	cultural	band	theta	0.5	12	25	0.1	0.12	2	0.26	120	160	0.8	1	0	0	100	1	10.426	152.4	0.0501	no
reduced F1-male fertility	4	cultural	band	theta	0.5	12	25	0.1	0.12	2	0.26	120	80	0.8	1	0	0	100	0.98	4.878	298.6	0.0319	yes
reduced F1-male fertility	4	cultural	band	theta	0.5	12	25	0.1	0.12	2	0.26	30	160	0.8	1	0	0	100	0.96	5.746	528.125	0.0631	yes
reduced F1-male fertility	4	cultural	band	theta	0.5	12	25	0.1	0.12	2	0.26	60	160	0.8	1	0	0	100	1	7.712	388.3	0.072	no
reduced F1-male fertility	4	cultural	band	theta	0.5	12	25	0.1	0.12	2	0.26	60	80	0.8	1	0	0	100	0.9	4.309	724.889	0.0444	yes
reduced F1-male fertility	4	cultural	band	theta	0.5	12	25	0.1	0.12	3	0.26	120	160	0.8	1	0	0	100	0.98	14.873	130.6	0.0719	no
reduced F1-male fertility	4	cultural	band	theta	0.5	12	25	0.1	0.12	3	0.26	120	80	0.8	1	0	0	100	1	5.678	322.2	0.04	yes
reduced F1-male fertility	4	cultural	band	theta	0.5	12	25	0.1	0.12	3	0.26	30	160	0.8	1	0	0	100	0.96	7.519	552.6	0.0938	no
reduced F1-male fertility	4	cultural	band	theta	0.5	12	25	0.1	0.12	3	0.26	60	160	0.8	1	0	0	100	0.96	9.429	306.111	0.0625	no
reduced F1-male fertility	4	cultural	band	theta	0.5	12	25	0.1	0.12	3	0.26	60	80	0.8	1	0	0	100	0.98	4.841	516.8	0.0306	yes
reduced F1-male fertility	4	cultural	band	theta	0.5	12	25	0.1	0.12	1.5	0.35	120	160	0.8	1	0	0	100	0.98	4.874	221.667	0.051	yes
reduced F1-male fertility	4	cultural	band	theta	0.5	12	25	0.1	0.12	1.5	0.35	120	80	0.8	1	0	0	100	0.97	2.946	521.2	0.0206	no
reduced F1-male fertility	4	cultural	band	theta	0.5	12	25	0.1	0.12	1.5	0.35	60	160	0.8	1	0	0	100	0.97	3.777	588.2	0.0206	yes
reduced F1-male fertility	4	cultural	band	theta	0.5	12	25	0.1	0.12	1.5	0.35	60	80	0.8	1	0	0	100	0.86	2.754	973.5	0.0233	no
reduced F1-male fertility	4	cultural	band	theta	0.5	12	25	0.1	0.12	2	0.35	120	160	0.8	1	0	0	100	0.99	5.643	150.222	0.0202	yes
reduced F1-male fertility	4	cultural	band	theta	0.5	12	25	0.1	0.12	2	0.35	120	40	0.8	1	0	0	100	0.84	2.723	698.333	0	no
reduced F1-male fertility	4	cultural	band	theta	0.5	12	25	0.1	0.12	2	0.35	120	80	0.8	1	0	0	100	0.99	3.528	265.1	0.0202	yes
reduced F1-male fertility	4	cultural	band	theta	0.5	12	25	0.1	0.12	2	0.35	30	160	0.8	1	0	0	100	0.95	4.15	749.111	0.0211	yes
reduced F1-male fertility	4	cultural	band	theta	0.5	12	25	0.1	0.12	2	0.35	60	160	0.8	1	0	0	100	0.98	5.106	551.7	0.0204	yes
reduced F1-male fertility	4	cultural	band	theta	0.5	12	25	0.1	0.12	2	0.35	60	80	0.8	1	0	0	100	0.94	2.881	626	0.0319	no
reduced F1-male fertility	4	cultural	band	theta	0.5	12	25	0.1	0.12	3	0.35	120	160	0.8	1	0	0	100	1	8.356	315.6	0.04	no
reduced F1-male fertility	4	cultural	band	theta	0.5	12	25	0.1	0.12	3	0.35	120	40	0.8	1	0	0	100	0.91	2.802	645.875	0.022	no
reduced F1-male fertility	4	cultural	band	theta	0.5	12	25	0.1	0.12	3	0.35	120	80	0.8	1	0	0	100	0.98	4.34	219.667	0.0306	yes
reduced F1-male fertility	4	cultural	band	theta	0.5	12	25	0.1	0.12	3	0.35	30	160	0.8	1	0	0	100	0.94	5.35	475.5	0.0213	yes
reduced F1-male fertility	4	cultural	band	theta	0.5	12	25	0.1	0.12	3	0.35	60	160	0.8	1	0	0	100	0.97	6.682	332.1	0.0515	yes
reduced F1-male fertility	4	cultural	band	theta	0.5	12	25	0.1	0.12	3	0.35	60	40	0.8	1	0	0	100	0.85	2.935	835.667	0.0235	no
reduced F1-male fertility	4	cultural	band	theta	0.5	12	25	0.1	0.12	3	0.35	60	80	0.8	1	0	0	100	0.95	3.496	472.2	0.0421	yes
reduced F1-male fertility	4	cultural	band	theta	0.5	12	25	0.1	0.12	1.5	0.45	120	160	0.8	1	0	0	100	0.99	2.809	456.6	0.0202	no
reduced F1-male fertility	4	cultural	band	theta	0.5	12	25	0.1	0.12	1.5	0.45	60	160	0.8	1	0	0	100	0.97	2.487	594.667	0.0103	no
reduced F1-male fertility	4	cultural	band	theta	0.5	12	25	0.1	0.12	1.5	0.45	60	80	0.8	1	0	0	100	0.8	1.762	722	0.0125	no
reduced F1-male fertility	4	cultural	band	theta	0.5	12	25	0.1	0.12	2	0.45	120	160	0.8	1	0	0	100	0.99	3.293	136.6	0	yes
reduced F1-male fertility	4	cultural	band	theta	0.5	12	25	0.1	0.12	2	0.45	120	80	0.8	1	0	0	100	0.87	2.145	215.111	0	no
reduced F1-male fertility	4	cultural	band	theta	0.5	12	25	0.1	0.12	2	0.45	30	160	0.8	1	0	0	100	0.95	2.738	737.111	0.0316	no
reduced F1-male fertility	4	cultural	band	theta	0.5	12	25	0.1	0.12	2	0.45	60	160	0.8	1	0	0	100	0.93	3.465	344.778	0.0108	yes
reduced F1-male fertility	4	cultural	band	theta	0.5	12	25	0.1	0.12	3	0.45	120	160	0.8	1	0	0	100	0.99	4.352	134.6	0.0202	yes
reduced F1-male fertility	4	cultural	band	theta	0.5	12	25	0.1	0.12	3	0.45	120	40	0.8	1	0	0	100	0.61	1.789	319.167	0.0164	no
reduced F1-male fertility	4	cultural	band	theta	0.5	12	25	0.1	0.12	3	0.45	30	160	0.8	1	0	0	100	0.97	2.977	643.8	0.0309	no
reduced F1-male fertility	4	cultural	band	theta	0.5	12	25	0.1	0.12	3	0.45	60	160	0.8	1	0	0	100	0.95	4.128	244.556	0.0149	yes
reduced F1-male fertility	4	cultural	band	theta	0.5	12	25	0.1	0.12	3	0.45	60	80	0.8	1	0	0	100	0.9	2.17	443.667	0.0222	no
reduced F1-male fertility	4	cultural	band	theta	0.5	12	25	0.1	0.12	1.5	0.56	60	160	0.8	1	0	0	100	0.98	1.985	625.4	0.0102	no
reduced F1-male fertility	4	cultural	band	theta	0.5	12	25	0.1	0.12	2	0.56	120	160	0.8	1	0	0	100	1	2.772	247.3	0.01	no
reduced F1-male fertility	4	cultural	band	theta	0.5	12	25	0.1	0.12	2	0.56	60	160	0.8	1	0	0	100	0.98	2.223	308.9	0	no
reduced F1-male fertility	4	cultural	band	theta	0.5	12	25	0.1	0.12	3	0.56	120	160	0.8	1	0	0	100	1	3.37	132.9	0.02	yes
reduced F1-male fertility	4	cultural	band	theta	0.5	12	25	0.1	0.12	3	0.56	60	160	0.8	1	0	0	100	0.96	2.904	520.4	0	no
reduced F1-male fertility	4	cultural	band	theta	0.5	12	25	0.1	0.12	1.5	0.08	120	80	1.6	1	0	0	100	0.91	7.488	656.9	0.022	no
reduced F1-male fertility	4	cultural	band	theta	0.5	12	25	0.1	0.12	1.5	0.08	30	160	1.6	1	0	0	100	0.86	10.017	992.889	0.0235	no
reduced F1-male fertility	4	cultural	band	theta	0.5	12	25	0.1	0.12	1.5	0.08	60	160	1.6	1	0	0	100	0.9	12.686	964.833	0.1097	no
reduced F1-male fertility	4	cultural	band	theta	0.5	12	25	0.1	0.12	1.5	0.08	60	80	1.6	1	0	0	100	0.89	6.258	869.111	0.0249	yes
reduced F1-male fertility	4	cultural	band	theta	0.5	12	25	0.1	0.12	2	0.08	120	80	1.6	1	0	0	100	1	11.345	404.9	0.0915	no
reduced F1-male fertility	4	cultural	band	theta	0.5	12	25	0.1	0.12	2	0.08	30	160	1.6	1	0	0	100	0.87	12.351	795.556	0.1655	no
reduced F1-male fertility	4	cultural	band	theta	0.5	12	25	0.1	0.12	2	0.08	60	80	1.6	1	0	0	100	0.92	8.971	679.667	0.0218	no
reduced F1-male fertility	4	cultural	band	theta	0.5	12	25	0.1	0.12	3	0.08	120	40	1.6	1	0	0	100	0.84	2.97	902.125	0	no
reduced F1-male fertility	4	cultural	band	theta	0.5	12	25	0.1	0.12	3	0.08	60	80	1.6	1	0	0	100	0.94	12.151	550.9	0.0638	no
reduced F1-male fertility	4	cultural	band	theta	0.5	12	25	0.1	0.12	1.5	0.13	120	160	1.6	1	0	0	100	0.98	12.839	274.5	0.1039	no
reduced F1-male fertility	4	cultural	band	theta	0.5	12	25	0.1	0.12	1.5	0.13	120	80	1.6	1	0	0	100	0.89	5.507	625.778	0	yes
reduced F1-male fertility	4	cultural	band	theta	0.5	12	25	0.1	0.12	1.5	0.13	60	160	1.6	1	0	0	100	0.93	9.004	696.5	0.043	no
reduced F1-male fertility	4	cultural	band	theta	0.5	12	25	0.1	0.12	2	0.13	120	80	1.6	1	0	0	100	0.98	7.723	431	0.0444	no
reduced F1-male fertility	4	cultural	band	theta	0.5	12	25	0.1	0.12	2	0.13	30	160	1.6	1	0	0	100	0.86	9.086	825.625	0.0487	no
reduced F1-male fertility	4	cultural	band	theta	0.5	12	25	0.1	0.12	2	0.13	60	160	1.6	1	0	0	100	0.95	12.767	503	0.0737	no
reduced F1-male fertility	4	cultural	band	theta	0.5	12	25	0.1	0.12	2	0.13	60	80	1.6	1	0	0	100	0.93	6.142	903.6	0.0108	yes
reduced F1-male fertility	4	cultural	band	theta	0.5	12	25	0.1	0.12	3	0.13	120	40	1.6	1	0	0	100	0.87	3.047	694.625	0.0115	yes
reduced F1-male fertility	4	cultural	band	theta	0.5	12	25	0.1	0.12	3	0.13	120	80	1.6	1	0	0	100	0.99	11.205	414.4	0.0306	no
reduced F1-male fertility	4	cultural	band	theta	0.5	12	25	0.1	0.12	3	0.13	30	160	1.6	1	0	0	100	0.96	12.317	620.5	0.1258	no
reduced F1-male fertility	4	cultural	band	theta	0.5	12	25	0.1	0.12	3	0.13	60	80	1.6	1	0	0	100	0.92	8.522	767	0.0617	no
reduced F1-male fertility	4	cultural	band	theta	0.5	12	25	0.1	0.12	1.5	0.19	120	160	1.6	1	0	0	100	1	9.223	605.6	0.0302	no
reduced F1-male fertility	4	cultural	band	theta	0.5	12	25	0.1	0.12	1.5	0.19	120	80	1.6	1	0	0	100	0.89	4.149	832.714	0.0567	yes
reduced F1-male fertility	4	cultural	band	theta	0.5	12	25	0.1	0.12	1.5	0.19	60	160	1.6	1	0	0	100	0.93	6.403	477.444	0.0274	yes
reduced F1-male fertility	4	cultural	band	theta	0.5	12	25	0.1	0.12	2	0.19	120	160	1.6	1	0	0	100	1	13.48	317.4	0.06	no
reduced F1-male fertility	4	cultural	band	theta	0.5	12	25	0.1	0.12	2	0.19	120	80	1.6	1	0	0	100	0.98	5.945	376.3	0.072	yes
reduced F1-male fertility	4	cultural	band	theta	0.5	12	25	0.1	0.12	2	0.19	30	160	1.6	1	0	0	100	0.89	6.797	658.111	0.045	yes
reduced F1-male fertility	4	cultural	band	theta	0.5	12	25	0.1	0.12	2	0.19	60	160	1.6	1	0	0	100	0.96	8.194	554.375	0.0521	no
reduced F1-male fertility	4	cultural	band	theta	0.5	12	25	0.1	0.12	2	0.19	60	80	1.6	1	0	0	100	0.88	4.695	757.875	0.0341	yes
reduced F1-male fertility	4	cultural	band	theta	0.5	12	25	0.1	0.12	3	0.19	120	40	1.6	1	0	0	100	0.83	2.584	924.5	0	no
reduced F1-male fertility	4	cultural	band	theta	0.5	12	25	0.1	0.12	3	0.19	120	80	1.6	1	0	0	100	0.98	7.912	312.5	0.0816	no
reduced F1-male fertility	4	cultural	band	theta	0.5	12	25	0.1	0.12	3	0.19	30	160	1.6	1	0	0	100	0.94	8.806	742.9	0.0745	no
reduced F1-male fertility	4	cultural	band	theta	0.5	12	25	0.1	0.12	3	0.19	30	80	1.6	1	0	0	100	0.88	4.112	994.5	0.0341	yes
reduced F1-male fertility	4	cultural	band	theta	0.5	12	25	0.1	0.12	3	0.19	60	160	1.6	1	0	0	100	0.94	11.878	453.8	0.0855	no
reduced F1-male fertility	4	cultural	band	theta	0.5	12	25	0.1	0.12	3	0.19	60	80	1.6	1	0	0	100	0.93	5.538	808.778	0.0454	yes
reduced F1-male fertility	4	cultural	band	theta	0.5	12	25	0.1	0.12	1.5	0.26	120	160	1.6	1	0	0	100	0.98	6.57	250	0.051	yes
reduced F1-male fertility	4	cultural	band	theta	0.5	12	25	0.1	0.12	1.5	0.26	120	80	1.6	1	0	0	100	0.87	3.241	667.571	0.0345	yes
reduced F1-male fertility	4	cultural	band	theta	0.5	12	25	0.1	0.12	1.5	0.26	60	160	1.6	1	0	0	100	0.95	5.331	529.556	0.0753	yes
reduced F1-male fertility	4	cultural	band	theta	0.5	12	25	0.1	0.12	1.5	0.26	60	80	1.6	1	0	0	100	0.85	3.366	953.667	0.0471	yes
reduced F1-male fertility	4	cultural	band	theta	0.5	12	25	0.1	0.12	2	0.26	120	160	1.6	1	0	0	100	0.99	9.078	177.4	0.0404	no
reduced F1-male fertility	4	cultural	band	theta	0.5	12	25	0.1	0.12	2	0.26	120	80	1.6	1	0	0	100	0.97	4.803	479.222	0.0103	yes
reduced F1-male fertility	4	cultural	band	theta	0.5	12	25	0.1	0.12	2	0.26	30	160	1.6	1	0	0	100	0.92	6.056	943.6	0.0544	yes
reduced F1-male fertility	4	cultural	band	theta	0.5	12	25	0.1	0.12	2	0.26	60	160	1.6	1	0	0	100	0.97	6.796	509.4	0.0619	yes
reduced F1-male fertility	4	cultural	band	theta	0.5	12	25	0.1	0.12	3	0.26	120	160	1.6	1	0	0	100	1	13.023	265.6	0.1	no
reduced F1-male fertility	4	cultural	band	theta	0.5	12	25	0.1	0.12	3	0.26	120	40	1.6	1	0	0	100	0.78	2.731	802.5	0.0128	no
reduced F1-male fertility	4	cultural	band	theta	0.5	12	25	0.1	0.12	3	0.26	120	80	1.6	1	0	0	100	0.99	5.701	450.111	0.0505	yes
reduced F1-male fertility	4	cultural	band	theta	0.5	12	25	0.1	0.12	3	0.26	30	160	1.6	1	0	0	100	0.92	6.186	904.9	0.0326	yes
reduced F1-male fertility	4	cultural	band	theta	0.5	12	25	0.1	0.12	3	0.26	60	160	1.6	1	0	0	100	0.98	8.867	341.2	0.051	no
reduced F1-male fertility	4	cultural	band	theta	0.5	12	25	0.1	0.12	3	0.26	60	80	1.6	1	0	0	100	0.94	4.581	677.778	0.0319	yes
reduced F1-male fertility	4	cultural	band	theta	0.5	12	25	0.1	0.12	1.5	0.35	120	160	1.6	1	0	0	100	0.96	4.292	477.444	0.0208	yes
reduced F1-male fertility	4	cultural	band	theta	0.5	12	25	0.1	0.12	1.5	0.35	120	80	1.6	1	0	0	100	0.92	3.402	449.5	0.0109	yes
reduced F1-male fertility	4	cultural	band	theta	0.5	12	25	0.1	0.12	1.5	0.35	60	160	1.6	1	0	0	100	0.95	3.938	679.2	0.0316	yes
reduced F1-male fertility	4	cultural	band	theta	0.5	12	25	0.1	0.12	2	0.35	120	160	1.6	1	0	0	100	1	5.895	189.5	0.03	yes
reduced F1-male fertility	4	cultural	band	theta	0.5	12	25	0.1	0.12	2	0.35	120	80	1.6	1	0	0	100	0.98	3.379	285.7	0.0102	yes
reduced F1-male fertility	4	cultural	band	theta	0.5	12	25	0.1	0.12	2	0.35	60	160	1.6	1	0	0	100	0.93	4.862	844.222	0.0538	yes
reduced F1-male fertility	4	cultural	band	theta	0.5	12	25	0.1	0.12	2	0.35	60	80	1.6	1	0	0	100	0.92	2.601	831	0.0326	no
reduced F1-male fertility	4	cultural	band	theta	0.5	12	25	0.1	0.12	3	0.35	120	160	1.6	1	0	0	100	1	7.79	262.6	0.05	no
reduced F1-male fertility	4	cultural	band	theta	0.5	12	25	0.1	0.12	3	0.35	120	40	1.6	1	0	0	100	0.77	2.496	921.125	0.026	no
reduced F1-male fertility	4	cultural	band	theta	0.5	12	25	0.1	0.12	3	0.35	120	80	1.6	1	0	0	100	0.98	3.934	206.7	0.0306	yes
reduced F1-male fertility	4	cultural	band	theta	0.5	12	25	0.1	0.12	3	0.35	30	160	1.6	1	0	0	100	0.97	4.62	601.7	0.0103	yes
reduced F1-male fertility	4	cultural	band	theta	0.5	12	25	0.1	0.12	3	0.35	30	80	1.6	1	0	0	100	0.84	2.913	966.143	0.0238	no
reduced F1-male fertility	4	cultural	band	theta	0.5	12	25	0.1	0.12	3	0.35	60	160	1.6	1	0	0	100	0.97	5.969	363.556	0.0309	yes
reduced F1-male fertility	4	cultural	band	theta	0.5	12	25	0.1	0.12	3	0.35	60	40	1.6	1	0	0	100	0.76	2.389	941.625	0.0395	no
reduced F1-male fertility	4	cultural	band	theta	0.5	12	25	0.1	0.12	3	0.35	60	80	1.6	1	0	0	100	0.94	3.744	830.3	0.0532	yes
reduced F1-male fertility	4	cultural	band	theta	0.5	12	25	0.1	0.12	1.5	0.45	120	160	1.6	1	0	0	100	0.98	3.126	361	0.0306	yes
reduced F1-male fertility	4	cultural	band	theta	0.5	12	25	0.1	0.12	1.5	0.45	120	80	1.6	1	0	0	100	0.78	1.98	591.5	0.0256	no
reduced F1-male fertility	4	cultural	band	theta	0.5	12	25	0.1	0.12	1.5	0.45	60	160	1.6	1	0	0	100	0.95	2.634	888.333	0.0316	no
reduced F1-male fertility	4	cultural	band	theta	0.5	12	25	0.1	0.12	2	0.45	120	160	1.6	1	0	0	100	0.97	3.702	221.875	0.0309	yes
reduced F1-male fertility	4	cultural	band	theta	0.5	12	25	0.1	0.12	2	0.45	120	80	1.6	1	0	0	100	0.94	1.771	288.111	0.0106	no
reduced F1-male fertility	4	cultural	band	theta	0.5	12	25	0.1	0.12	2	0.45	30	160	1.6	1	0	0	100	0.88	2.959	776.125	0.0227	no
reduced F1-male fertility	4	cultural	band	theta	0.5	12	25	0.1	0.12	2	0.45	60	160	1.6	1	0	0	100	0.97	3.269	455.8	0.0206	yes
reduced F1-male fertility	4	cultural	band	theta	0.5	12	25	0.1	0.12	2	0.45	60	80	1.6	1	0	0	100	0.79	2.194	759.667	0.0127	no
reduced F1-male fertility	4	cultural	band	theta	0.5	12	25	0.1	0.12	3	0.45	120	160	1.6	1	0	0	100	0.98	4.608	165.1	0.0204	yes
reduced F1-male fertility	4	cultural	band	theta	0.5	12	25	0.1	0.12	3	0.45	120	40	1.6	1	0	0	100	0.5	2.952	442.5	0.06	no
reduced F1-male fertility	4	cultural	band	theta	0.5	12	25	0.1	0.12	3	0.45	120	80	1.6	1	0	0	100	0.89	2.373	250	0.0112	no
reduced F1-male fertility	4	cultural	band	theta	0.5	12	25	0.1	0.12	3	0.45	30	160	1.6	1	0	0	100	0.9	3.383	914	0.0222	yes
reduced F1-male fertility	4	cultural	band	theta	0.5	12	25	0.1	0.12	3	0.45	60	160	1.6	1	0	0	100	0.96	3.755	432.4	0.0208	yes
reduced F1-male fertility	4	cultural	band	theta	0.5	12	25	0.1	0.12	3	0.45	60	80	1.6	1	0	0	100	0.88	2.085	642.5	0.0227	no
reduced F1-male fertility	4	cultural	band	theta	0.5	12	25	0.1	0.12	1.5	0.56	120	160	1.6	1	0	0	100	0.98	2.198	276.2	0.0102	no
reduced F1-male fertility	4	cultural	band	theta	0.5	12	25	0.1	0.12	1.5	0.56	30	160	1.6	1	0	0	100	0.85	2.096	987.222	0	no
reduced F1-male fertility	4	cultural	band	theta	0.5	12	25	0.1	0.12	1.5	0.56	60	160	1.6	1	0	0	100	0.96	1.992	584.7	0	no
reduced F1-male fertility	4	cultural	band	theta	0.5	12	25	0.1	0.12	2	0.56	120	160	1.6	1	0	0	100	0.99	2.733	255.5	0	no
reduced F1-male fertility	4	cultural	band	theta	0.5	12	25	0.1	0.12	2	0.56	30	160	1.6	1	0	0	100	0.96	2.251	753.222	0.0104	no
reduced F1-male fertility	4	cultural	band	theta	0.5	12	25	0.1	0.12	2	0.56	60	160	1.6	1	0	0	100	0.97	2.534	350.6	0.0309	no
reduced F1-male fertility	4	cultural	band	theta	0.5	12	25	0.1	0.12	3	0.56	120	160	1.6	1	0	0	100	1	3.259	133.9	0	yes
reduced F1-male fertility	4	cultural	band	theta	0.5	12	25	0.1	0.12	3	0.56	60	160	1.6	1	0	0	100	0.99	2.924	423.5	0	no
reduced F1-male fertility	4	cultural	band	theta	1	12	25	0.1	0.12	1.5	0.08	120	40	0.4	1	0	0	100	0.72	2.682	926.75	0.0765	no
reduced F1-male fertility	4	cultural	band	theta	1	12	25	0.1	0.12	1.5	0.08	120	80	0.4	1	0	0	100	0.97	10.191	462.7	0.0624	no
reduced F1-male fertility	4	cultural	band	theta	1	12	25	0.1	0.12	1.5	0.08	30	160	0.4	1	0	0	100	0.9	12.314	878	0.0592	no
reduced F1-male fertility	4	cultural	band	theta	1	12	25	0.1	0.12	1.5	0.08	60	160	0.4	1	0	0	100	0.98	15.264	622.6	0.0614	no
reduced F1-male fertility	4	cultural	band	theta	1	12	25	0.1	0.12	1.5	0.08	60	80	0.4	1	0	0	100	0.95	7.772	795.667	0.0292	no
reduced F1-male fertility	4	cultural	band	theta	1	12	25	0.1	0.12	2	0.08	120	40	0.4	1	0	0	100	0.93	3.426	677.875	0	yes
reduced F1-male fertility	4	cultural	band	theta	1	12	25	0.1	0.12	2	0.08	60	80	0.4	1	0	0	100	0.94	10.768	665.1	0.0426	no
reduced F1-male fertility	4	cultural	band	theta	1	12	25	0.1	0.12	3	0.08	120	40	0.4	1	0	0	100	0.94	4.45	687.8	0.0416	yes
reduced F1-male fertility	4	cultural	band	theta	1	12	25	0.1	0.12	3	0.08	60	40	0.4	1	0	0	100	0.84	4.548	930.333	0.0119	yes
reduced F1-male fertility	4	cultural	band	theta	1	12	25	0.1	0.12	3	0.08	60	80	0.4	1	0	0	100	0.96	13.225	452.556	0.0221	no
reduced F1-male fertility	4	cultural	band	theta	1	12	25	0.1	0.12	1.5	0.13	120	160	0.4	1	0	0	100	0.99	14.582	382	0.0421	no
reduced F1-male fertility	4	cultural	band	theta	1	12	25	0.1	0.12	1.5	0.13	120	40	0.4	1	0	0	100	0.83	3.366	963.889	0.0122	yes
reduced F1-male fertility	4	cultural	band	theta	1	12	25	0.1	0.12	1.5	0.13	120	80	0.4	1	0	0	100	0.96	6.713	415	0.0208	yes
reduced F1-male fertility	4	cultural	band	theta	1	12	25	0.1	0.12	1.5	0.13	30	160	0.4	1	0	0	100	0.89	7.897	840.889	0.0707	no
reduced F1-male fertility	4	cultural	band	theta	1	12	25	0.1	0.12	1.5	0.13	60	160	0.4	1	0	0	100	0.98	9.83	523.3	0.051	no
reduced F1-male fertility	4	cultural	band	theta	1	12	25	0.1	0.12	1.5	0.13	60	80	0.4	1	0	0	100	0.96	5.268	569.1	0.0313	yes
reduced F1-male fertility	4	cultural	band	theta	1	12	25	0.1	0.12	2	0.13	120	40	0.4	1	0	0	100	0.91	3.636	671.4	0.0451	yes
reduced F1-male fertility	4	cultural	band	theta	1	12	25	0.1	0.12	2	0.13	120	80	0.4	1	0	0	100	0.97	9.319	268.9	0.0309	no
reduced F1-male fertility	4	cultural	band	theta	1	12	25	0.1	0.12	2	0.13	30	160	0.4	1	0	0	100	0.93	10.641	533	0.0218	no
reduced F1-male fertility	4	cultural	band	theta	1	12	25	0.1	0.12	2	0.13	60	160	0.4	1	0	0	100	0.97	14.092	260.1	0.0844	no
reduced F1-male fertility	4	cultural	band	theta	1	12	25	0.1	0.12	2	0.13	60	80	0.4	1	0	0	100	1	7.475	475.9	0.0307	no
reduced F1-male fertility	4	cultural	band	theta	1	12	25	0.1	0.12	3	0.13	120	40	0.4	1	0	0	100	0.92	4.324	606.778	0.0632	yes
reduced F1-male fertility	4	cultural	band	theta	1	12	25	0.1	0.12	3	0.13	120	80	0.4	1	0	0	100	0.99	12.956	244.4	0.0707	no
reduced F1-male fertility	4	cultural	band	theta	1	12	25	0.1	0.12	3	0.13	30	160	0.4	1	0	0	100	0.94	14.208	600.1	0.0638	no
reduced F1-male fertility	4	cultural	band	theta	1	12	25	0.1	0.12	3	0.13	60	80	0.4	1	0	0	100	0.95	8.353	611.5	0.0356	no
reduced F1-male fertility	4	cultural	band	theta	1	12	25	0.1	0.12	1.5	0.19	120	160	0.4	1	0	0	100	0.99	9.781	218	0.0339	no
reduced F1-male fertility	4	cultural	band	theta	1	12	25	0.1	0.12	1.5	0.19	120	40	0.4	1	0	0	100	0.78	3.241	793.167	0.0008	yes
reduced F1-male fertility	4	cultural	band	theta	1	12	25	0.1	0.12	1.5	0.19	120	80	0.4	1	0	0	100	0.98	4.675	467.3	0	yes
reduced F1-male fertility	4	cultural	band	theta	1	12	25	0.1	0.12	1.5	0.19	30	160	0.4	1	0	0	100	0.92	5.857	896.333	0.0008	yes
reduced F1-male fertility	4	cultural	band	theta	1	12	25	0.1	0.12	1.5	0.19	60	160	0.4	1	0	0	100	0.96	6.965	631.778	0.0417	yes
reduced F1-male fertility	4	cultural	band	theta	1	12	25	0.1	0.12	1.5	0.19	60	80	0.4	1	0	0	100	0.96	4.45	722.2	0.0211	yes
reduced F1-male fertility	4	cultural	band	theta	1	12	25	0.1	0.12	2	0.19	120	160	0.4	1	0	0	100	1	13.187	152.9	0.024	no
reduced F1-male fertility	4	cultural	band	theta	1	12	25	0.1	0.12	2	0.19	120	40	0.4	1	0	0	100	0.84	3.429	494.429	0.0238	yes
reduced F1-male fertility	4	cultural	band	theta	1	12	25	0.1	0.12	2	0.19	120	80	0.4	1	0	0	100	1	6.589	262.6	0.06	yes
reduced F1-male fertility	4	cultural	band	theta	1	12	25	0.1	0.12	2	0.19	30	160	0.4	1	0	0	100	0.98	8.746	499.5	0.0408	no
reduced F1-male fertility	4	cultural	band	theta	1	12	25	0.1	0.12	2	0.19	60	160	0.4	1	0	0	100	0.99	10.23	238.5	0.0707	no
reduced F1-male fertility	4	cultural	band	theta	1	12	25	0.1	0.12	2	0.19	60	80	0.4	1	0	0	100	0.97	4.971	642.8	0.031	yes
reduced F1-male fertility	4	cultural	band	theta	1	12	25	0.1	0.12	3	0.19	120	40	0.4	1	0	0	100	0.92	3.673	404.875	0.0225	yes
reduced F1-male fertility	4	cultural	band	theta	1	12	25	0.1	0.12	3	0.19	120	80	0.4	1	0	0	100	0.99	8.648	198.9	0.0202	no
reduced F1-male fertility	4	cultural	band	theta	1	12	25	0.1	0.12	3	0.19	30	160	0.4	1	0	0	100	0.98	10.027	568.333	0.0334	no
reduced F1-male fertility	4	cultural	band	theta	1	12	25	0.1	0.12	3	0.19	30	80	0.4	1	0	0	100	0.91	4.833	969.6	0.044	yes
reduced F1-male fertility	4	cultural	band	theta	1	12	25	0.1	0.12	3	0.19	60	160	0.4	1	0	0	100	0.99	13.36	290.9	0.0707	no
reduced F1-male fertility	4	cultural	band	theta	1	12	25	0.1	0.12	3	0.19	60	80	0.4	1	0	0	100	0.96	6.792	609.6	0.0208	yes
reduced F1-male fertility	4	cultural	band	theta	1	12	25	0.1	0.12	1.5	0.26	120	160	0.4	1	0	0	100	1	6.54	387.4	0.04	yes
reduced F1-male fertility	4	cultural	band	theta	1	12	25	0.1	0.12	1.5	0.26	120	40	0.4	1	0	0	100	0.75	2.88	838	0.0533	no
reduced F1-male fertility	4	cultural	band	theta	1	12	25	0.1	0.12	1.5	0.26	120	80	0.4	1	0	0	100	0.97	4.016	357.3	0.0517	yes
reduced F1-male fertility	4	cultural	band	theta	1	12	25	0.1	0.12	1.5	0.26	30	160	0.4	1	0	0	100	0.92	4.226	587.4	0.0543	yes
reduced F1-male fertility	4	cultural	band	theta	1	12	25	0.1	0.12	1.5	0.26	60	160	0.4	1	0	0	100	0.97	6.144	448.5	0.0206	yes
reduced F1-male fertility	4	cultural	band	theta	1	12	25	0.1	0.12	1.5	0.26	60	80	0.4	1	0	0	100	0.92	3.495	683.2	0.0109	yes
reduced F1-male fertility	4	cultural	band	theta	1	12	25	0.1	0.12	2	0.26	120	160	0.4	1	0	0	100	0.98	9.417	167.7	0.0366	no
reduced F1-male fertility	4	cultural	band	theta	1	12	25	0.1	0.12	2	0.26	120	40	0.4	1	0	0	100	0.92	3.585	714.222	0.0544	yes
reduced F1-male fertility	4	cultural	band	theta	1	12	25	0.1	0.12	2	0.26	120	80	0.4	1	0	0	100	0.98	5.247	409.7	0.0204	yes
reduced F1-male fertility	4	cultural	band	theta	1	12	25	0.1	0.12	2	0.26	30	160	0.4	1	0	0	100	0.95	5.791	785.7	0.0211	yes
reduced F1-male fertility	4	cultural	band	theta	1	12	25	0.1	0.12	2	0.26	30	80	0.4	1	0	0	100	0.9	3.335	874.625	0.0444	yes
reduced F1-male fertility	4	cultural	band	theta	1	12	25	0.1	0.12	2	0.26	60	160	0.4	1	0	0	100	0.99	6.784	366.3	0.0101	yes
reduced F1-male fertility	4	cultural	band	theta	1	12	25	0.1	0.12	2	0.26	60	80	0.4	1	0	0	100	0.94	4.489	637.444	0.0213	yes
reduced F1-male fertility	4	cultural	band	theta	1	12	25	0.1	0.12	3	0.26	120	160	0.4	1	0	0	100	1	12.899	128.2	0.04	no
reduced F1-male fertility	4	cultural	band	theta	1	12	25	0.1	0.12	3	0.26	120	40	0.4	1	0	0	100	0.92	3.173	482.1	0.0435	yes
reduced F1-male fertility	4	cultural	band	theta	1	12	25	0.1	0.12	3	0.26	120	80	0.4	1	0	0	100	1	6.303	196.6	0.05	yes
reduced F1-male fertility	4	cultural	band	theta	1	12	25	0.1	0.12	3	0.26	30	160	0.4	1	0	0	100	0.94	7.084	609.375	0.0638	no
reduced F1-male fertility	4	cultural	band	theta	1	12	25	0.1	0.12	3	0.26	30	80	0.4	1	0	0	100	0.92	4.106	944.111	0.0326	yes
reduced F1-male fertility	4	cultural	band	theta	1	12	25	0.1	0.12	3	0.26	60	160	0.4	1	0	0	100	0.99	9.034	366.2	0.0707	no
reduced F1-male fertility	4	cultural	band	theta	1	12	25	0.1	0.12	3	0.26	60	80	0.4	1	0	0	100	0.95	4.804	410.778	0.0002	yes
reduced F1-male fertility	4	cultural	band	theta	1	12	25	0.1	0.12	1.5	0.35	120	160	0.4	1	0	0	100	0.97	4.31	253.875	0.0103	yes
reduced F1-male fertility	4	cultural	band	theta	1	12	25	0.1	0.12	1.5	0.35	120	40	0.4	1	0	0	100	0.81	3.078	790.778	0.0123	yes
reduced F1-male fertility	4	cultural	band	theta	1	12	25	0.1	0.12	1.5	0.35	120	80	0.4	1	0	0	100	0.98	3.151	302.889	0.0102	yes
reduced F1-male fertility	4	cultural	band	theta	1	12	25	0.1	0.12	1.5	0.35	30	160	0.4	1	0	0	100	0.98	3.739	783	0.0102	yes
reduced F1-male fertility	4	cultural	band	theta	1	12	25	0.1	0.12	1.5	0.35	60	160	0.4	1	0	0	100	0.96	3.789	434.8	0.0312	yes
reduced F1-male fertility	4	cultural	band	theta	1	12	25	0.1	0.12	1.5	0.35	60	80	0.4	1	0	0	100	0.94	2.749	757.778	0.0213	no
reduced F1-male fertility	4	cultural	band	theta	1	12	25	0.1	0.12	2	0.35	120	160	0.4	1	0	0	100	0.98	5.846	188.4	0.051	yes
reduced F1-male fertility	4	cultural	band	theta	1	12	25	0.1	0.12	2	0.35	120	40	0.4	1	0	0	100	0.87	2.654	400.875	0.023	no
reduced F1-male fertility	4	cultural	band	theta	1	12	25	0.1	0.12	2	0.35	120	80	0.4	1	0	0	100	1	3.516	273.3	0.0261	yes
reduced F1-male fertility	4	cultural	band	theta	1	12	25	0.1	0.12	2	0.35	30	160	0.4	1	0	0	100	0.92	4.092	781.857	0.0326	yes
reduced F1-male fertility	4	cultural	band	theta	1	12	25	0.1	0.12	2	0.35	30	80	0.4	1	0	0	100	0.89	3.599	942.875	0.0005	yes
reduced F1-male fertility	4	cultural	band	theta	1	12	25	0.1	0.12	2	0.35	60	160	0.4	1	0	0	100	0.95	4.85	446.9	0.0211	yes
reduced F1-male fertility	4	cultural	band	theta	1	12	25	0.1	0.12	2	0.35	60	80	0.4	1	0	0	100	0.95	2.924	602.444	0.0421	no
reduced F1-male fertility	4	cultural	band	theta	1	12	25	0.1	0.12	3	0.35	120	160	0.4	1	0	0	100	1	7.708	132.3	0.02	no
reduced F1-male fertility	4	cultural	band	theta	1	12	25	0.1	0.12	3	0.35	120	40	0.4	1	0	0	100	0.93	3.045	385.8	0.043	yes
reduced F1-male fertility	4	cultural	band	theta	1	12	25	0.1	0.12	3	0.35	120	80	0.4	1	0	0	100	0.99	3.973	175.5	0.0101	yes
reduced F1-male fertility	4	cultural	band	theta	1	12	25	0.1	0.12	3	0.35	30	160	0.4	1	0	0	100	0.94	5.288	500	0.0213	yes
reduced F1-male fertility	4	cultural	band	theta	1	12	25	0.1	0.12	3	0.35	30	80	0.4	1	0	0	100	0.9	3.548	852.444	0.0222	yes
reduced F1-male fertility	4	cultural	band	theta	1	12	25	0.1	0.12	3	0.35	60	160	0.4	1	0	0	100	0.99	6.185	313	0.0101	yes
reduced F1-male fertility	4	cultural	band	theta	1	12	25	0.1	0.12	3	0.35	60	40	0.4	1	0	0	100	0.83	3.464	754.5	0.0361	yes
reduced F1-male fertility	4	cultural	band	theta	1	12	25	0.1	0.12	3	0.35	60	80	0.4	1	0	0	100	0.97	3.564	523.222	0.0103	yes
reduced F1-male fertility	4	cultural	band	theta	1	12	25	0.1	0.12	1.5	0.45	120	160	0.4	1	0	0	100	0.99	3.042	210.2	0.0202	yes
reduced F1-male fertility	4	cultural	band	theta	1	12	25	0.1	0.12	1.5	0.45	120	40	0.4	1	0	0	100	0.54	2.79	485	0.0556	no
reduced F1-male fertility	4	cultural	band	theta	1	12	25	0.1	0.12	1.5	0.45	120	80	0.4	1	0	0	100	0.85	2.298	312.25	0.0353	no
reduced F1-male fertility	4	cultural	band	theta	1	12	25	0.1	0.12	1.5	0.45	30	160	0.4	1	0	0	100	0.9	2.588	807.4	0.0333	no
reduced F1-male fertility	4	cultural	band	theta	1	12	25	0.1	0.12	1.5	0.45	60	160	0.4	1	0	0	100	0.96	2.914	371.1	0.0104	no
reduced F1-male fertility	4	cultural	band	theta	1	12	25	0.1	0.12	2	0.45	120	160	0.4	1	0	0	100	0.95	3.578	224.6	0.0106	yes
reduced F1-male fertility	4	cultural	band	theta	1	12	25	0.1	0.12	2	0.45	120	80	0.4	1	0	0	100	0.92	2.443	198	0.0435	no
reduced F1-male fertility	4	cultural	band	theta	1	12	25	0.1	0.12	2	0.45	30	160	0.4	1	0	0	100	0.98	3.151	564.8	0.051	yes
reduced F1-male fertility	4	cultural	band	theta	1	12	25	0.1	0.12	2	0.45	30	80	0.4	1	0	0	100	0.75	2.018	893.25	0.0533	no
reduced F1-male fertility	4	cultural	band	theta	1	12	25	0.1	0.12	2	0.45	60	160	0.4	1	0	0	100	0.96	3.314	348.222	0.0104	yes
reduced F1-male fertility	4	cultural	band	theta	1	12	25	0.1	0.12	3	0.45	120	160	0.4	1	0	0	100	0.99	4.775	103.2	0.0404	yes
reduced F1-male fertility	4	cultural	band	theta	1	12	25	0.1	0.12	3	0.45	120	80	0.4	1	0	0	100	0.91	2.786	215.778	0	no
reduced F1-male fertility	4	cultural	band	theta	1	12	25	0.1	0.12	3	0.45	30	160	0.4	1	0	0	100	0.96	3.479	779.667	0.0208	yes
reduced F1-male fertility	4	cultural	band	theta	1	12	25	0.1	0.12	3	0.45	30	80	0.4	1	0	0	100	0.77	2.211	719.556	0.0519	no
reduced F1-male fertility	4	cultural	band	theta	1	12	25	0.1	0.12	3	0.45	60	160	0.4	1	0	0	100	0.97	3.7	304.1	0	yes
reduced F1-male fertility	4	cultural	band	theta	1	12	25	0.1	0.12	3	0.45	60	80	0.4	1	0	0	100	0.85	2.411	614.625	0.0235	no
reduced F1-male fertility	4	cultural	band	theta	1	12	25	0.1	0.12	1.5	0.56	120	160	0.4	1	0	0	100	0.98	2.366	249.1	0.0408	no
reduced F1-male fertility	4	cultural	band	theta	1	12	25	0.1	0.12	1.5	0.56	30	160	0.4	1	0	0	100	0.92	2.22	901	0	no
reduced F1-male fertility	4	cultural	band	theta	1	12	25	0.1	0.12	1.5	0.56	60	160	0.4	1	0	0	100	0.93	2.43	339.1	0.0215	no
reduced F1-male fertility	4	cultural	band	theta	1	12	25	0.1	0.12	2	0.56	120	160	0.4	1	0	0	100	0.96	2.897	264	0	no
reduced F1-male fertility	4	cultural	band	theta	1	12	25	0.1	0.12	2	0.56	30	160	0.4	1	0	0	100	0.96	2.459	667.7	0	no
reduced F1-male fertility	4	cultural	band	theta	1	12	25	0.1	0.12	2	0.56	60	160	0.4	1	0	0	100	0.97	2.557	290.9	0.0206	no
reduced F1-male fertility	4	cultural	band	theta	1	12	25	0.1	0.12	3	0.56	120	160	0.4	1	0	0	100	0.99	3.903	170.333	0.0303	yes
reduced F1-male fertility	4	cultural	band	theta	1	12	25	0.1	0.12	3	0.56	30	160	0.4	1	0	0	100	0.97	2.883	398.1	0.0103	no
reduced F1-male fertility	4	cultural	band	theta	1	12	25	0.1	0.12	3	0.56	60	160	0.4	1	0	0	100	0.98	3.189	444.5	0.0204	yes
reduced F1-male fertility	4	cultural	band	theta	1	12	25	0.1	0.12	1.5	0.08	120	80	0.8	1	0	0	100	0.91	8.29	755.111	0.0659	no
reduced F1-male fertility	4	cultural	band	theta	1	12	25	0.1	0.12	1.5	0.08	30	160	0.8	1	0	0	100	0.89	10.141	905.9	0.0562	no
reduced F1-male fertility	4	cultural	band	theta	1	12	25	0.1	0.12	1.5	0.08	60	160	0.8	1	0	0	100	0.94	13.058	526.75	0.0723	no
reduced F1-male fertility	4	cultural	band	theta	1	12	25	0.1	0.12	2	0.08	120	80	0.8	1	0	0	100	0.98	11.451	514.889	0.0726	no
reduced F1-male fertility	4	cultural	band	theta	1	12	25	0.1	0.12	2	0.08	60	80	0.8	1	0	0	100	0.93	8.135	919.667	0.0331	no
reduced F1-male fertility	4	cultural	band	theta	1	12	25	0.1	0.12	3	0.08	120	40	0.8	1	0	0	100	0.9	3.208	823.8	0.0234	yes
reduced F1-male fertility	4	cultural	band	theta	1	12	25	0.1	0.12	3	0.08	60	80	0.8	1	0	0	100	0.92	11.487	558.111	0.024	no
reduced F1-male fertility	4	cultural	band	theta	1	12	25	0.1	0.12	1.5	0.13	120	160	0.8	1	0	0	100	0.99	12.519	296	0.1111	no
reduced F1-male fertility	4	cultural	band	theta	1	12	25	0.1	0.12	1.5	0.13	120	80	0.8	1	0	0	100	0.92	6.419	628.2	0.0435	yes
reduced F1-male fertility	4	cultural	band	theta	1	12	25	0.1	0.12	1.5	0.13	60	160	0.8	1	0	0	100	0.96	8.799	723.375	0.0833	no
reduced F1-male fertility	4	cultural	band	theta	1	12	25	0.1	0.12	1.5	0.13	60	80	0.8	1	0	0	100	0.87	4.246	767.625	0	yes
reduced F1-male fertility	4	cultural	band	theta	1	12	25	0.1	0.12	2	0.13	120	80	0.8	1	0	0	100	0.99	8.685	340.4	0.0612	no
reduced F1-male fertility	4	cultural	band	theta	1	12	25	0.1	0.12	2	0.13	30	160	0.8	1	0	0	100	0.91	9.532	652	0.0514	no
reduced F1-male fertility	4	cultural	band	theta	1	12	25	0.1	0.12	2	0.13	60	160	0.8	1	0	0	100	0.97	12.428	466.8	0.0314	no
reduced F1-male fertility	4	cultural	band	theta	1	12	25	0.1	0.12	2	0.13	60	80	0.8	1	0	0	100	0.91	5.544	960.222	0.0324	yes
reduced F1-male fertility	4	cultural	band	theta	1	12	25	0.1	0.12	3	0.13	120	40	0.8	1	0	0	100	0.92	2.702	798.6	0.0326	no
reduced F1-male fertility	4	cultural	band	theta	1	12	25	0.1	0.12	3	0.13	120	80	0.8	1	0	0	100	0.98	11.391	267.4	0.1123	no
reduced F1-male fertility	4	cultural	band	theta	1	12	25	0.1	0.12	3	0.13	30	160	0.8	1	0	0	100	0.95	11.891	475.2	0.0645	no
reduced F1-male fertility	4	cultural	band	theta	1	12	25	0.1	0.12	3	0.13	60	80	0.8	1	0	0	100	0.93	7.612	673.556	0.0538	no
reduced F1-male fertility	4	cultural	band	theta	1	12	25	0.1	0.12	1.5	0.19	120	160	0.8	1	0	0	100	0.96	8.646	388.1	0.0731	no
reduced F1-male fertility	4	cultural	band	theta	1	12	25	0.1	0.12	1.5	0.19	120	80	0.8	1	0	0	100	0.95	4.432	455.6	0.0316	yes
reduced F1-male fertility	4	cultural	band	theta	1	12	25	0.1	0.12	1.5	0.19	30	160	0.8	1	0	0	100	0.89	5.533	730.8	0.0488	yes
reduced F1-male fertility	4	cultural	band	theta	1	12	25	0.1	0.12	1.5	0.19	60	160	0.8	1	0	0	100	0.96	6.783	502.6	0.0417	yes
reduced F1-male fertility	4	cultural	band	theta	1	12	25	0.1	0.12	2	0.19	120	160	0.8	1	0	0	100	0.98	12.628	153.7	0.0494	no
reduced F1-male fertility	4	cultural	band	theta	1	12	25	0.1	0.12	2	0.19	120	40	0.8	1	0	0	100	0.87	3.106	768.857	0.0345	yes
reduced F1-male fertility	4	cultural	band	theta	1	12	25	0.1	0.12	2	0.19	120	80	0.8	1	0	0	100	0.97	5.648	438.5	0.0206	yes
reduced F1-male fertility	4	cultural	band	theta	1	12	25	0.1	0.12	2	0.19	30	160	0.8	1	0	0	100	0.89	7.353	479.4	0.0112	no
reduced F1-male fertility	4	cultural	band	theta	1	12	25	0.1	0.12	2	0.19	60	160	0.8	1	0	0	100	0.97	8.98	405.4	0.0104	no
reduced F1-male fertility	4	cultural	band	theta	1	12	25	0.1	0.12	2	0.19	60	80	0.8	1	0	0	100	0.94	4.804	885	0.0426	yes
reduced F1-male fertility	4	cultural	band	theta	1	12	25	0.1	0.12	3	0.19	120	40	0.8	1	0	0	100	0.96	3.009	793.5	0.032	yes
reduced F1-male fertility	4	cultural	band	theta	1	12	25	0.1	0.12	3	0.19	120	80	0.8	1	0	0	100	1	7.622	350.3	0.04	no
reduced F1-male fertility	4	cultural	band	theta	1	12	25	0.1	0.12	3	0.19	30	160	0.8	1	0	0	100	0.92	9.076	560.9	0.0652	no
reduced F1-male fertility	4	cultural	band	theta	1	12	25	0.1	0.12	3	0.19	60	160	0.8	1	0	0	100	0.96	12.36	486	0.0744	no
reduced F1-male fertility	4	cultural	band	theta	1	12	25	0.1	0.12	3	0.19	60	80	0.8	1	0	0	100	0.97	5.997	632.889	0.0103	yes
reduced F1-male fertility	4	cultural	band	theta	1	12	25	0.1	0.12	1.5	0.26	120	160	0.8	1	0	0	100	0.94	6.26	214.3	0.0319	yes
reduced F1-male fertility	4	cultural	band	theta	1	12	25	0.1	0.12	1.5	0.26	120	40	0.8	1	0	0	100	0.79	3.001	999.143	0.038	yes
reduced F1-male fertility	4	cultural	band	theta	1	12	25	0.1	0.12	1.5	0.26	120	80	0.8	1	0	0	100	0.95	3.644	638.9	0.0105	yes
reduced F1-male fertility	4	cultural	band	theta	1	12	25	0.1	0.12	1.5	0.26	30	160	0.8	1	0	0	100	0.92	4.827	774.556	0.0326	yes
reduced F1-male fertility	4	cultural	band	theta	1	12	25	0.1	0.12	1.5	0.26	60	160	0.8	1	0	0	100	0.95	4.752	450.9	0.0211	yes
reduced F1-male fertility	4	cultural	band	theta	1	12	25	0.1	0.12	1.5	0.26	60	80	0.8	1	0	0	100	0.95	3.863	931.5	0.0211	yes
reduced F1-male fertility	4	cultural	band	theta	1	12	25	0.1	0.12	2	0.26	120	160	0.8	1	0	0	100	1	9.178	152.4	0.0401	no
reduced F1-male fertility	4	cultural	band	theta	1	12	25	0.1	0.12	2	0.26	120	40	0.8	1	0	0	100	0.82	3.152	766.667	0.0122	yes
reduced F1-male fertility	4	cultural	band	theta	1	12	25	0.1	0.12	2	0.26	120	80	0.8	1	0	0	100	0.98	4.575	298.6	0.0408	yes
reduced F1-male fertility	4	cultural	band	theta	1	12	25	0.1	0.12	2	0.26	30	160	0.8	1	0	0	100	0.96	5.237	528.125	0.0237	yes
reduced F1-male fertility	4	cultural	band	theta	1	12	25	0.1	0.12	2	0.26	60	160	0.8	1	0	0	100	1	6.856	388.3	0.04	yes
reduced F1-male fertility	4	cultural	band	theta	1	12	25	0.1	0.12	2	0.26	60	80	0.8	1	0	0	100	0.9	3.954	724.889	0.0444	yes
reduced F1-male fertility	4	cultural	band	theta	1	12	25	0.1	0.12	3	0.26	120	160	0.8	1	0	0	100	0.98	12.418	130.6	0.0305	no
reduced F1-male fertility	4	cultural	band	theta	1	12	25	0.1	0.12	3	0.26	120	80	0.8	1	0	0	100	1	4.937	322.2	0.02	yes
reduced F1-male fertility	4	cultural	band	theta	1	12	25	0.1	0.12	3	0.26	30	160	0.8	1	0	0	100	0.96	6.181	552.6	0.0208	yes
reduced F1-male fertility	4	cultural	band	theta	1	12	25	0.1	0.12	3	0.26	60	160	0.8	1	0	0	100	0.96	8.02	306.111	0.0521	no
reduced F1-male fertility	4	cultural	band	theta	1	12	25	0.1	0.12	3	0.26	60	80	0.8	1	0	0	100	0.98	4.456	516.8	0.0306	yes
reduced F1-male fertility	4	cultural	band	theta	1	12	25	0.1	0.12	1.5	0.35	120	160	0.8	1	0	0	100	0.98	4.447	221.667	0.0306	yes
reduced F1-male fertility	4	cultural	band	theta	1	12	25	0.1	0.12	1.5	0.35	120	80	0.8	1	0	0	100	0.97	3.031	521.2	0.0103	yes
reduced F1-male fertility	4	cultural	band	theta	1	12	25	0.1	0.12	1.5	0.35	60	160	0.8	1	0	0	100	0.97	4.146	588.2	0.0206	yes
reduced F1-male fertility	4	cultural	band	theta	1	12	25	0.1	0.12	1.5	0.35	60	80	0.8	1	0	0	100	0.86	2.756	973.5	0.0116	no
reduced F1-male fertility	4	cultural	band	theta	1	12	25	0.1	0.12	2	0.35	120	160	0.8	1	0	0	100	0.99	5.478	150.222	0.0303	yes
reduced F1-male fertility	4	cultural	band	theta	1	12	25	0.1	0.12	2	0.35	120	40	0.8	1	0	0	100	0.84	2.929	698.333	0	no
reduced F1-male fertility	4	cultural	band	theta	1	12	25	0.1	0.12	2	0.35	120	80	0.8	1	0	0	100	0.99	3.469	265.1	0.0202	yes
reduced F1-male fertility	4	cultural	band	theta	1	12	25	0.1	0.12	2	0.35	30	160	0.8	1	0	0	100	0.95	4.327	749.111	0.0105	yes
reduced F1-male fertility	4	cultural	band	theta	1	12	25	0.1	0.12	2	0.35	60	160	0.8	1	0	0	100	0.98	4.878	551.7	0.0714	yes
reduced F1-male fertility	4	cultural	band	theta	1	12	25	0.1	0.12	2	0.35	60	80	0.8	1	0	0	100	0.94	3.108	626	0.0319	yes
reduced F1-male fertility	4	cultural	band	theta	1	12	25	0.1	0.12	3	0.35	120	160	0.8	1	0	0	100	1	7.51	315.6	0.03	no
reduced F1-male fertility	4	cultural	band	theta	1	12	25	0.1	0.12	3	0.35	120	40	0.8	1	0	0	100	0.91	3.094	645.875	0.033	yes
reduced F1-male fertility	4	cultural	band	theta	1	12	25	0.1	0.12	3	0.35	120	80	0.8	1	0	0	100	0.98	4.117	219.667	0.0204	yes
reduced F1-male fertility	4	cultural	band	theta	1	12	25	0.1	0.12	3	0.35	30	160	0.8	1	0	0	100	0.94	4.593	475.5	0	yes
reduced F1-male fertility	4	cultural	band	theta	1	12	25	0.1	0.12	3	0.35	60	160	0.8	1	0	0	100	0.97	5.724	332.1	0.012	yes
reduced F1-male fertility	4	cultural	band	theta	1	12	25	0.1	0.12	3	0.35	60	40	0.8	1	0	0	100	0.85	3.253	835.667	0.0235	yes
reduced F1-male fertility	4	cultural	band	theta	1	12	25	0.1	0.12	3	0.35	60	80	0.8	1	0	0	100	0.95	3.484	472.2	0.0211	yes
reduced F1-male fertility	4	cultural	band	theta	1	12	25	0.1	0.12	1.5	0.45	120	160	0.8	1	0	0	100	0.99	3.222	456.6	0.0202	yes
reduced F1-male fertility	4	cultural	band	theta	1	12	25	0.1	0.12	1.5	0.45	120	80	0.8	1	0	0	100	0.88	2.214	339.111	0.0568	no
reduced F1-male fertility	4	cultural	band	theta	1	12	25	0.1	0.12	1.5	0.45	30	160	0.8	1	0	0	100	0.89	3.15	697	0.0225	yes
reduced F1-male fertility	4	cultural	band	theta	1	12	25	0.1	0.12	1.5	0.45	60	160	0.8	1	0	0	100	0.97	3.156	594.667	0.0103	yes
reduced F1-male fertility	4	cultural	band	theta	1	12	25	0.1	0.12	1.5	0.45	60	80	0.8	1	0	0	100	0.8	2.294	722	0.025	no
reduced F1-male fertility	4	cultural	band	theta	1	12	25	0.1	0.12	2	0.45	120	160	0.8	1	0	0	100	0.99	3.746	136.6	0.0303	yes
reduced F1-male fertility	4	cultural	band	theta	1	12	25	0.1	0.12	2	0.45	120	80	0.8	1	0	0	100	0.87	2.512	215.111	0.0115	no
reduced F1-male fertility	4	cultural	band	theta	1	12	25	0.1	0.12	2	0.45	30	160	0.8	1	0	0	100	0.95	3.247	737.111	0.0633	yes
reduced F1-male fertility	4	cultural	band	theta	1	12	25	0.1	0.12	2	0.45	60	160	0.8	1	0	0	100	0.93	3.567	344.778	0	yes
reduced F1-male fertility	4	cultural	band	theta	1	12	25	0.1	0.12	2	0.45	60	80	0.8	1	0	0	100	0.84	2.153	711.667	0.0357	no
reduced F1-male fertility	4	cultural	band	theta	1	12	25	0.1	0.12	3	0.45	120	160	0.8	1	0	0	100	0.99	4.585	134.6	0.0101	yes
reduced F1-male fertility	4	cultural	band	theta	1	12	25	0.1	0.12	3	0.45	120	40	0.8	1	0	0	100	0.61	2.339	319.167	0.0656	no
reduced F1-male fertility	4	cultural	band	theta	1	12	25	0.1	0.12	3	0.45	120	80	0.8	1	0	0	100	0.9	2.49	218.778	0.0333	no
reduced F1-male fertility	4	cultural	band	theta	1	12	25	0.1	0.12	3	0.45	30	160	0.8	1	0	0	100	0.97	3.203	643.8	0.0103	yes
reduced F1-male fertility	4	cultural	band	theta	1	12	25	0.1	0.12	3	0.45	30	80	0.8	1	0	0	100	0.82	2.637	761.857	0.0244	no
reduced F1-male fertility	4	cultural	band	theta	1	12	25	0.1	0.12	3	0.45	60	160	0.8	1	0	0	100	0.95	4.012	244.556	0.0105	yes
reduced F1-male fertility	4	cultural	band	theta	1	12	25	0.1	0.12	3	0.45	60	80	0.8	1	0	0	100	0.9	2.397	443.667	0	no
reduced F1-male fertility	4	cultural	band	theta	1	12	25	0.1	0.12	1.5	0.56	120	160	0.8	1	0	0	100	0.98	2.854	207.7	0.0102	no
reduced F1-male fertility	4	cultural	band	theta	1	12	25	0.1	0.12	1.5	0.56	30	160	0.8	1	0	0	100	0.91	2.637	898.333	0.022	no
reduced F1-male fertility	4	cultural	band	theta	1	12	25	0.1	0.12	1.5	0.56	60	160	0.8	1	0	0	100	0.98	2.353	625.4	0.0102	no
reduced F1-male fertility	4	cultural	band	theta	1	12	25	0.1	0.12	2	0.56	120	160	0.8	1	0	0	100	1	3.134	247.3	0.02	yes
reduced F1-male fertility	4	cultural	band	theta	1	12	25	0.1	0.12	2	0.56	30	160	0.8	1	0	0	100	0.97	2.755	777	0.0103	no
reduced F1-male fertility	4	cultural	band	theta	1	12	25	0.1	0.12	2	0.56	60	160	0.8	1	0	0	100	0.98	2.909	308.9	0.0102	no
reduced F1-male fertility	4	cultural	band	theta	1	12	25	0.1	0.12	3	0.56	120	160	0.8	1	0	0	100	1	3.706	132.9	0.03	yes
reduced F1-male fertility	4	cultural	band	theta	1	12	25	0.1	0.12	3	0.56	30	160	0.8	1	0	0	100	0.98	3.009	634.1	0.0306	yes
reduced F1-male fertility	4	cultural	band	theta	1	12	25	0.1	0.12	3	0.56	60	160	0.8	1	0	0	100	0.96	3.206	520.4	0	yes
reduced F1-male fertility	4	cultural	band	theta	1	12	25	0.1	0.12	1.5	0.08	120	160	1.6	1	0	0	100	0.98	17.103	589.111	0.051	no
reduced F1-male fertility	4	cultural	band	theta	1	12	25	0.1	0.12	1.5	0.08	120	80	1.6	1	0	0	100	0.91	6.729	656.9	0.0343	yes
reduced F1-male fertility	4	cultural	band	theta	1	12	25	0.1	0.12	1.5	0.08	30	160	1.6	1	0	0	100	0.86	8.578	992.889	0.0208	no
reduced F1-male fertility	4	cultural	band	theta	1	12	25	0.1	0.12	1.5	0.08	60	160	1.6	1	0	0	100	0.9	10.879	964.833	0.0444	no
reduced F1-male fertility	4	cultural	band	theta	1	12	25	0.1	0.12	1.5	0.08	60	80	1.6	1	0	0	100	0.89	5.211	869.111	0.0112	yes
reduced F1-male fertility	4	cultural	band	theta	1	12	25	0.1	0.12	2	0.08	120	80	1.6	1	0	0	100	1	9.374	404.9	0.07	no
reduced F1-male fertility	4	cultural	band	theta	1	12	25	0.1	0.12	2	0.08	30	160	1.6	1	0	0	100	0.87	10.732	795.556	0.069	no
reduced F1-male fertility	4	cultural	band	theta	1	12	25	0.1	0.12	2	0.08	60	80	1.6	1	0	0	100	0.92	7.349	679.667	0.0326	no
reduced F1-male fertility	4	cultural	band	theta	1	12	25	0.1	0.12	3	0.08	120	40	1.6	1	0	0	100	0.84	3.375	902.125	0.0238	yes
reduced F1-male fertility	4	cultural	band	theta	1	12	25	0.1	0.12	3	0.08	30	160	1.6	1	0	0	100	0.92	14.295	539.667	0.0332	no
reduced F1-male fertility	4	cultural	band	theta	1	12	25	0.1	0.12	3	0.08	60	80	1.6	1	0	0	100	0.94	9.961	550.9	0.0326	no
reduced F1-male fertility	4	cultural	band	theta	1	12	25	0.1	0.12	1.5	0.13	120	160	1.6	1	0	0	100	0.98	10.589	274.5	0.0204	no
reduced F1-male fertility	4	cultural	band	theta	1	12	25	0.1	0.12	1.5	0.13	120	80	1.6	1	0	0	100	0.89	5.435	625.778	0.045	yes
reduced F1-male fertility	4	cultural	band	theta	1	12	25	0.1	0.12	1.5	0.13	60	160	1.6	1	0	0	100	0.93	8.064	696.5	0.0332	no
reduced F1-male fertility	4	cultural	band	theta	1	12	25	0.1	0.12	2	0.13	120	80	1.6	1	0	0	100	0.98	6.682	431	0.0306	yes
reduced F1-male fertility	4	cultural	band	theta	1	12	25	0.1	0.12	2	0.13	30	160	1.6	1	0	0	100	0.86	8.072	825.625	0.0233	no
reduced F1-male fertility	4	cultural	band	theta	1	12	25	0.1	0.12	2	0.13	60	160	1.6	1	0	0	100	0.95	10.112	503	0.044	no
reduced F1-male fertility	4	cultural	band	theta	1	12	25	0.1	0.12	2	0.13	60	80	1.6	1	0	0	100	0.93	5.607	903.6	0.0323	yes
reduced F1-male fertility	4	cultural	band	theta	1	12	25	0.1	0.12	3	0.13	120	40	1.6	1	0	0	100	0.87	3.486	694.625	0.0001	yes
reduced F1-male fertility	4	cultural	band	theta	1	12	25	0.1	0.12	3	0.13	120	80	1.6	1	0	0	100	0.99	9.612	414.4	0.0509	no
reduced F1-male fertility	4	cultural	band	theta	1	12	25	0.1	0.12	3	0.13	30	160	1.6	1	0	0	100	0.96	9.827	620.5	0.0833	no
reduced F1-male fertility	4	cultural	band	theta	1	12	25	0.1	0.12	3	0.13	60	160	1.6	1	0	0	100	0.96	13.434	394.8	0.0638	no
reduced F1-male fertility	4	cultural	band	theta	1	12	25	0.1	0.12	3	0.13	60	80	1.6	1	0	0	100	0.92	6.998	767	0.0615	yes
reduced F1-male fertility	4	cultural	band	theta	1	12	25	0.1	0.12	1.5	0.19	120	160	1.6	1	0	0	100	1	8.322	605.6	0.05	no
reduced F1-male fertility	4	cultural	band	theta	1	12	25	0.1	0.12	1.5	0.19	120	80	1.6	1	0	0	100	0.89	3.999	832.714	0.045	yes
reduced F1-male fertility	4	cultural	band	theta	1	12	25	0.1	0.12	1.5	0.19	60	160	1.6	1	0	0	100	0.93	6.286	477.444	0.0538	yes
reduced F1-male fertility	4	cultural	band	theta	1	12	25	0.1	0.12	2	0.19	120	160	1.6	1	0	0	100	1	11.566	317.4	0.08	no
reduced F1-male fertility	4	cultural	band	theta	1	12	25	0.1	0.12	2	0.19	120	80	1.6	1	0	0	100	0.98	5.265	376.3	0.0204	yes
reduced F1-male fertility	4	cultural	band	theta	1	12	25	0.1	0.12	2	0.19	30	160	1.6	1	0	0	100	0.89	6.547	658.111	0.0669	yes
reduced F1-male fertility	4	cultural	band	theta	1	12	25	0.1	0.12	2	0.19	60	160	1.6	1	0	0	100	0.96	7.715	554.375	0.0209	no
reduced F1-male fertility	4	cultural	band	theta	1	12	25	0.1	0.12	2	0.19	60	80	1.6	1	0	0	100	0.88	4.555	757.875	0.0227	yes
reduced F1-male fertility	4	cultural	band	theta	1	12	25	0.1	0.12	3	0.19	120	160	1.6	1	0	0	100	1	14.622	280.9	0.06	no
reduced F1-male fertility	4	cultural	band	theta	1	12	25	0.1	0.12	3	0.19	120	40	1.6	1	0	0	100	0.83	2.981	924.5	0.012	no
reduced F1-male fertility	4	cultural	band	theta	1	12	25	0.1	0.12	3	0.19	120	80	1.6	1	0	0	100	0.98	6.746	312.5	0.0408	yes
reduced F1-male fertility	4	cultural	band	theta	1	12	25	0.1	0.12	3	0.19	30	160	1.6	1	0	0	100	0.94	7.692	742.9	0.0426	no
reduced F1-male fertility	4	cultural	band	theta	1	12	25	0.1	0.12	3	0.19	30	80	1.6	1	0	0	100	0.88	3.839	994.5	0.0559	yes
reduced F1-male fertility	4	cultural	band	theta	1	12	25	0.1	0.12	3	0.19	60	160	1.6	1	0	0	100	0.94	9.561	453.8	0.0532	no
reduced F1-male fertility	4	cultural	band	theta	1	12	25	0.1	0.12	1.5	0.26	120	160	1.6	1	0	0	100	0.98	6.449	250	0.0436	yes
reduced F1-male fertility	4	cultural	band	theta	1	12	25	0.1	0.12	1.5	0.26	120	80	1.6	1	0	0	100	0.87	3.44	667.571	0	yes
reduced F1-male fertility	4	cultural	band	theta	1	12	25	0.1	0.12	1.5	0.26	60	160	1.6	1	0	0	100	0.95	5.044	529.556	0	yes
reduced F1-male fertility	4	cultural	band	theta	1	12	25	0.1	0.12	1.5	0.26	60	80	1.6	1	0	0	100	0.85	3.384	953.667	0.0353	yes
reduced F1-male fertility	4	cultural	band	theta	1	12	25	0.1	0.12	2	0.26	120	160	1.6	1	0	0	100	0.99	8.479	177.4	0.0404	no
reduced F1-male fertility	4	cultural	band	theta	1	12	25	0.1	0.12	2	0.26	120	80	1.6	1	0	0	100	0.97	4.707	479.222	0.0206	yes
reduced F1-male fertility	4	cultural	band	theta	1	12	25	0.1	0.12	2	0.26	30	160	1.6	1	0	0	100	0.92	5.525	943.6	0.0219	yes
reduced F1-male fertility	4	cultural	band	theta	1	12	25	0.1	0.12	2	0.26	60	160	1.6	1	0	0	100	0.97	6.057	509.4	0.0103	yes
reduced F1-male fertility	4	cultural	band	theta	1	12	25	0.1	0.12	3	0.26	120	160	1.6	1	0	0	100	1	10.747	265.6	0.0601	no
reduced F1-male fertility	4	cultural	band	theta	1	12	25	0.1	0.12	3	0.26	120	40	1.6	1	0	0	100	0.78	3.289	802.5	0.0513	yes
reduced F1-male fertility	4	cultural	band	theta	1	12	25	0.1	0.12	3	0.26	120	80	1.6	1	0	0	100	0.99	5.167	450.111	0.0303	yes
reduced F1-male fertility	4	cultural	band	theta	1	12	25	0.1	0.12	3	0.26	30	160	1.6	1	0	0	100	0.92	5.888	904.9	0.0326	yes
reduced F1-male fertility	4	cultural	band	theta	1	12	25	0.1	0.12	3	0.26	60	160	1.6	1	0	0	100	0.98	7.514	341.2	0.051	no
reduced F1-male fertility	4	cultural	band	theta	1	12	25	0.1	0.12	3	0.26	60	80	1.6	1	0	0	100	0.94	4.149	677.778	0.0106	yes
reduced F1-male fertility	4	cultural	band	theta	1	12	25	0.1	0.12	1.5	0.35	120	160	1.6	1	0	0	100	0.96	4.623	477.444	0.0104	yes
reduced F1-male fertility	4	cultural	band	theta	1	12	25	0.1	0.12	1.5	0.35	120	80	1.6	1	0	0	100	0.92	3.626	449.5	0.0217	yes
reduced F1-male fertility	4	cultural	band	theta	1	12	25	0.1	0.12	1.5	0.35	60	160	1.6	1	0	0	100	0.95	4.407	679.2	0.0421	yes
reduced F1-male fertility	4	cultural	band	theta	1	12	25	0.1	0.12	2	0.35	120	160	1.6	1	0	0	100	1	5.67	189.5	0.03	yes
reduced F1-male fertility	4	cultural	band	theta	1	12	25	0.1	0.12	2	0.35	120	40	1.6	1	0	0	100	0.63	2.976	751.333	0.0317	no
reduced F1-male fertility	4	cultural	band	theta	1	12	25	0.1	0.12	2	0.35	120	80	1.6	1	0	0	100	0.98	3.592	285.7	0.0204	yes
reduced F1-male fertility	4	cultural	band	theta	1	12	25	0.1	0.12	2	0.35	60	160	1.6	1	0	0	100	0.93	4.85	844.222	0.0323	yes
reduced F1-male fertility	4	cultural	band	theta	1	12	25	0.1	0.12	2	0.35	60	80	1.6	1	0	0	100	0.92	2.871	831	0.0543	no
reduced F1-male fertility	4	cultural	band	theta	1	12	25	0.1	0.12	3	0.35	120	160	1.6	1	0	0	100	1	6.846	262.6	0.05	yes
reduced F1-male fertility	4	cultural	band	theta	1	12	25	0.1	0.12	3	0.35	120	40	1.6	1	0	0	100	0.77	3.036	921.125	0	yes
reduced F1-male fertility	4	cultural	band	theta	1	12	25	0.1	0.12	3	0.35	120	80	1.6	1	0	0	100	0.98	3.823	206.7	0.0307	yes
reduced F1-male fertility	4	cultural	band	theta	1	12	25	0.1	0.12	3	0.35	30	160	1.6	1	0	0	100	0.97	4.714	601.7	0.0249	yes
reduced F1-male fertility	4	cultural	band	theta	1	12	25	0.1	0.12	3	0.35	30	80	1.6	1	0	0	100	0.84	3.258	966.143	0.0357	yes
reduced F1-male fertility	4	cultural	band	theta	1	12	25	0.1	0.12	3	0.35	60	160	1.6	1	0	0	100	0.97	5.441	363.556	0.0515	yes
reduced F1-male fertility	4	cultural	band	theta	1	12	25	0.1	0.12	3	0.35	60	40	1.6	1	0	0	100	0.76	3.047	941.625	0.0263	yes
reduced F1-male fertility	4	cultural	band	theta	1	12	25	0.1	0.12	3	0.35	60	80	1.6	1	0	0	100	0.94	3.433	830.3	0.0106	yes
reduced F1-male fertility	4	cultural	band	theta	1	12	25	0.1	0.12	1.5	0.45	120	160	1.6	1	0	0	100	0.98	3.606	361	0.0306	yes
reduced F1-male fertility	4	cultural	band	theta	1	12	25	0.1	0.12	1.5	0.45	120	80	1.6	1	0	0	100	0.78	2.344	591.5	0.0385	no
reduced F1-male fertility	4	cultural	band	theta	1	12	25	0.1	0.12	1.5	0.45	60	160	1.6	1	0	0	100	0.95	3.427	888.333	0.0526	yes
reduced F1-male fertility	4	cultural	band	theta	1	12	25	0.1	0.12	2	0.45	120	160	1.6	1	0	0	100	0.97	4.108	221.875	0	yes
reduced F1-male fertility	4	cultural	band	theta	1	12	25	0.1	0.12	2	0.45	120	80	1.6	1	0	0	100	0.94	2.344	288.111	0.0106	no
reduced F1-male fertility	4	cultural	band	theta	1	12	25	0.1	0.12	2	0.45	30	160	1.6	1	0	0	100	0.88	3.532	776.125	0.0227	yes
reduced F1-male fertility	4	cultural	band	theta	1	12	25	0.1	0.12	2	0.45	60	160	1.6	1	0	0	100	0.97	3.969	455.8	0.0206	yes
reduced F1-male fertility	4	cultural	band	theta	1	12	25	0.1	0.12	2	0.45	60	80	1.6	1	0	0	100	0.79	2.634	759.667	0.0253	no
reduced F1-male fertility	4	cultural	band	theta	1	12	25	0.1	0.12	3	0.45	120	160	1.6	1	0	0	100	0.98	4.661	165.1	0.0151	yes
reduced F1-male fertility	4	cultural	band	theta	1	12	25	0.1	0.12	3	0.45	120	40	1.6	1	0	0	100	0.5	3.334	442.5	0	no
reduced F1-male fertility	4	cultural	band	theta	1	12	25	0.1	0.12	3	0.45	120	80	1.6	1	0	0	100	0.89	2.544	250	0.0337	no
reduced F1-male fertility	4	cultural	band	theta	1	12	25	0.1	0.12	3	0.45	30	160	1.6	1	0	0	100	0.9	3.544	914	0.0111	yes
reduced F1-male fertility	4	cultural	band	theta	1	12	25	0.1	0.12	3	0.45	60	160	1.6	1	0	0	100	0.96	4.129	432.4	0.0312	yes
reduced F1-male fertility	4	cultural	band	theta	1	12	25	0.1	0.12	3	0.45	60	80	1.6	1	0	0	100	0.88	2.42	642.5	0.0227	no
reduced F1-male fertility	4	cultural	band	theta	1	12	25	0.1	0.12	1.5	0.56	120	160	1.6	1	0	0	100	0.98	2.95	276.2	0	no
reduced F1-male fertility	4	cultural	band	theta	1	12	25	0.1	0.12	1.5	0.56	30	160	1.6	1	0	0	100	0.85	2.72	987.222	0.0471	no
reduced F1-male fertility	4	cultural	band	theta	1	12	25	0.1	0.12	1.5	0.56	60	160	1.6	1	0	0	100	0.96	2.978	584.7	0	no
reduced F1-male fertility	4	cultural	band	theta	1	12	25	0.1	0.12	2	0.56	120	160	1.6	1	0	0	100	0.99	3.339	255.5	0.0202	yes
reduced F1-male fertility	4	cultural	band	theta	1	12	25	0.1	0.12	2	0.56	30	160	1.6	1	0	0	100	0.96	2.951	753.222	0.0208	no
reduced F1-male fertility	4	cultural	band	theta	1	12	25	0.1	0.12	2	0.56	30	80	1.6	1	0	0	100	0.56	1.253	765.167	0.0536	no
reduced F1-male fertility	4	cultural	band	theta	1	12	25	0.1	0.12	2	0.56	60	160	1.6	1	0	0	100	0.97	3.181	350.6	0.0206	yes
reduced F1-male fertility	4	cultural	band	theta	1	12	25	0.1	0.12	3	0.56	120	160	1.6	1	0	0	100	1	3.683	133.9	0.02	yes
reduced F1-male fertility	4	cultural	band	theta	1	12	25	0.1	0.12	3	0.56	30	160	1.6	1	0	0	100	0.95	3.121	535.3	0.0105	yes
reduced F1-male fertility	4	cultural	band	theta	1	12	25	0.1	0.12	3	0.56	30	80	1.6	1	0	0	100	0.58	1.609	698.333	0	no
reduced F1-male fertility	4	cultural	band	theta	1	12	25	0.1	0.12	3	0.56	60	160	1.6	1	0	0	100	0.99	3.297	423.5	0.0303	yes
X-linked sex distortion	1	incompatibility acting on the Y (sex distortion)	band	xdrive	0.1	12	25	0.1	0.12	1.5	0.08	120	40	0.4	1	0	0	200	0.805	4.751	806.857	0.5342	yes
X-linked sex distortion	1	incompatibility acting on the Y (sex distortion)	band	xdrive	0.1	12	25	0.1	0.12	1.5	0.08	120	80	0.4	1	0	0	200	0.955	11.903	497.2	0.8332	no
X-linked sex distortion	1	incompatibility acting on the Y (sex distortion)	band	xdrive	0.1	12	25	0.1	0.12	1.5	0.08	60	80	0.4	1	0	0	200	0.925	8.234	757.625	0.7243	no
X-linked sex distortion	1	incompatibility acting on the Y (sex distortion)	band	xdrive	0.1	12	25	0.1	0.12	2	0.08	120	40	0.4	1	0	0	200	0.885	5.101	698.222	0.5254	yes
X-linked sex distortion	1	incompatibility acting on the Y (sex distortion)	band	xdrive	0.1	12	25	0.1	0.12	2	0.08	60	80	0.4	1	0	0	200	0.945	11.109	751.625	0.8042	no
X-linked sex distortion	1	incompatibility acting on the Y (sex distortion)	band	xdrive	0.1	12	25	0.1	0.12	3	0.08	120	40	0.4	1	0	0	200	0.95	6.388	574.9	0.6105	yes
X-linked sex distortion	1	incompatibility acting on the Y (sex distortion)	band	xdrive	0.1	12	25	0.1	0.12	3	0.08	30	80	0.4	1	0	0	200	0.865	9.874	929.9	0.812	no
X-linked sex distortion	1	incompatibility acting on the Y (sex distortion)	band	xdrive	0.1	12	25	0.1	0.12	3	0.08	60	40	0.4	1	0	0	200	0.885	6.035	901.667	0.5763	yes
X-linked sex distortion	1	incompatibility acting on the Y (sex distortion)	band	xdrive	0.1	12	25	0.1	0.12	3	0.08	60	80	0.4	1	0	0	200	0.955	14.694	366.1	0.8743	no
X-linked sex distortion	1	incompatibility acting on the Y (sex distortion)	band	xdrive	0.1	12	25	0.1	0.12	1.5	0.13	120	160	0.4	1	0	0	200	0.985	15.666	189.8	0.8832	no
X-linked sex distortion	1	incompatibility acting on the Y (sex distortion)	band	xdrive	0.1	12	25	0.1	0.12	1.5	0.13	120	80	0.4	1	0	0	200	0.965	8.183	294.3	0.6684	no
X-linked sex distortion	1	incompatibility acting on the Y (sex distortion)	band	xdrive	0.1	12	25	0.1	0.12	1.5	0.13	30	160	0.4	1	0	0	200	0.93	8.698	627.111	0.8495	no
X-linked sex distortion	1	incompatibility acting on the Y (sex distortion)	band	xdrive	0.1	12	25	0.1	0.12	1.5	0.13	60	160	0.4	1	0	0	200	0.975	10.75	365.222	0.8974	no
X-linked sex distortion	1	incompatibility acting on the Y (sex distortion)	band	xdrive	0.1	12	25	0.1	0.12	1.5	0.13	60	80	0.4	1	0	0	200	0.915	6.363	830.889	0.6145	yes
X-linked sex distortion	1	incompatibility acting on the Y (sex distortion)	band	xdrive	0.1	12	25	0.1	0.12	2	0.13	120	40	0.4	1	0	0	200	0.875	4.224	713.75	0.4629	yes
X-linked sex distortion	1	incompatibility acting on the Y (sex distortion)	band	xdrive	0.1	12	25	0.1	0.12	2	0.13	120	80	0.4	1	0	0	200	0.99	10.995	262.7	0.7828	no
X-linked sex distortion	1	incompatibility acting on the Y (sex distortion)	band	xdrive	0.1	12	25	0.1	0.12	2	0.13	30	160	0.4	1	0	0	200	0.91	11.66	488.889	0.9011	no
X-linked sex distortion	1	incompatibility acting on the Y (sex distortion)	band	xdrive	0.1	12	25	0.1	0.12	2	0.13	60	160	0.4	1	0	0	200	0.985	14.866	413.2	0.9239	no
X-linked sex distortion	1	incompatibility acting on the Y (sex distortion)	band	xdrive	0.1	12	25	0.1	0.12	2	0.13	60	80	0.4	1	0	0	200	0.925	7.481	651.444	0.7514	no
X-linked sex distortion	1	incompatibility acting on the Y (sex distortion)	band	xdrive	0.1	12	25	0.1	0.12	3	0.13	120	40	0.4	1	0	0	200	0.925	4.966	543.2	0.5027	yes
X-linked sex distortion	1	incompatibility acting on the Y (sex distortion)	band	xdrive	0.1	12	25	0.1	0.12	3	0.13	120	80	0.4	1	0	0	200	1	14.601	414.7	0.88	no
X-linked sex distortion	1	incompatibility acting on the Y (sex distortion)	band	xdrive	0.1	12	25	0.1	0.12	3	0.13	30	80	0.4	1	0	0	200	0.895	6.869	957.1	0.6716	yes
X-linked sex distortion	1	incompatibility acting on the Y (sex distortion)	band	xdrive	0.1	12	25	0.1	0.12	3	0.13	60	80	0.4	1	0	0	200	0.96	9.93	484.75	0.7396	no
X-linked sex distortion	1	incompatibility acting on the Y (sex distortion)	band	xdrive	0.1	12	25	0.1	0.12	1.5	0.19	120	160	0.4	1	0	0	200	0.99	10.416	251.2	0.8333	no
X-linked sex distortion	1	incompatibility acting on the Y (sex distortion)	band	xdrive	0.1	12	25	0.1	0.12	1.5	0.19	120	80	0.4	1	0	0	200	0.96	6.302	287.111	0.5885	yes
X-linked sex distortion	1	incompatibility acting on the Y (sex distortion)	band	xdrive	0.1	12	25	0.1	0.12	1.5	0.19	30	160	0.4	1	0	0	200	0.91	6.371	848	0.7253	yes
X-linked sex distortion	1	incompatibility acting on the Y (sex distortion)	band	xdrive	0.1	12	25	0.1	0.12	1.5	0.19	60	160	0.4	1	0	0	200	0.96	7.587	393.2	0.8177	no
X-linked sex distortion	1	incompatibility acting on the Y (sex distortion)	band	xdrive	0.1	12	25	0.1	0.12	1.5	0.19	60	80	0.4	1	0	0	200	0.92	5.063	585.25	0.5707	yes
X-linked sex distortion	1	incompatibility acting on the Y (sex distortion)	band	xdrive	0.1	12	25	0.1	0.12	2	0.19	120	160	0.4	1	0	0	200	1	14.819	160.1	0.875	no
X-linked sex distortion	1	incompatibility acting on the Y (sex distortion)	band	xdrive	0.1	12	25	0.1	0.12	2	0.19	120	40	0.4	1	0	0	200	0.94	3.75	560.3	0.4043	yes
X-linked sex distortion	1	incompatibility acting on the Y (sex distortion)	band	xdrive	0.1	12	25	0.1	0.12	2	0.19	120	80	0.4	1	0	0	200	0.965	7.691	252.556	0.6477	no
X-linked sex distortion	1	incompatibility acting on the Y (sex distortion)	band	xdrive	0.1	12	25	0.1	0.12	2	0.19	30	160	0.4	1	0	0	200	0.935	8.395	796.667	0.7914	no
X-linked sex distortion	1	incompatibility acting on the Y (sex distortion)	band	xdrive	0.1	12	25	0.1	0.12	2	0.19	60	160	0.4	1	0	0	200	0.98	10.807	343.2	0.8622	no
X-linked sex distortion	1	incompatibility acting on the Y (sex distortion)	band	xdrive	0.1	12	25	0.1	0.12	2	0.19	60	80	0.4	1	0	0	200	0.96	6.233	580.889	0.6562	yes
X-linked sex distortion	1	incompatibility acting on the Y (sex distortion)	band	xdrive	0.1	12	25	0.1	0.12	3	0.19	120	40	0.4	1	0	0	200	0.92	4.847	420.8	0.462	yes
X-linked sex distortion	1	incompatibility acting on the Y (sex distortion)	band	xdrive	0.1	12	25	0.1	0.12	3	0.19	120	80	0.4	1	0	0	200	0.985	9.466	310.3	0.7208	no
X-linked sex distortion	1	incompatibility acting on the Y (sex distortion)	band	xdrive	0.1	12	25	0.1	0.12	3	0.19	30	160	0.4	1	0	0	200	0.95	11.264	455.2	0.8789	no
X-linked sex distortion	1	incompatibility acting on the Y (sex distortion)	band	xdrive	0.1	12	25	0.1	0.12	3	0.19	30	80	0.4	1	0	0	200	0.875	5.244	864.667	0.6011	yes
X-linked sex distortion	1	incompatibility acting on the Y (sex distortion)	band	xdrive	0.1	12	25	0.1	0.12	3	0.19	60	160	0.4	1	0	0	200	0.99	14.398	266	0.8788	no
X-linked sex distortion	1	incompatibility acting on the Y (sex distortion)	band	xdrive	0.1	12	25	0.1	0.12	3	0.19	60	80	0.4	1	0	0	200	0.95	7.362	510.333	0.6263	no
X-linked sex distortion	1	incompatibility acting on the Y (sex distortion)	band	xdrive	0.1	12	25	0.1	0.12	1.5	0.26	120	160	0.4	1	0	0	200	1	6.899	153.4	0.66	yes
X-linked sex distortion	1	incompatibility acting on the Y (sex distortion)	band	xdrive	0.1	12	25	0.1	0.12	1.5	0.26	120	40	0.4	1	0	0	200	0.8	3.727	681.571	0.4188	yes
X-linked sex distortion	1	incompatibility acting on the Y (sex distortion)	band	xdrive	0.1	12	25	0.1	0.12	1.5	0.26	120	80	0.4	1	0	0	200	0.975	4.677	349	0.4769	yes
X-linked sex distortion	1	incompatibility acting on the Y (sex distortion)	band	xdrive	0.1	12	25	0.1	0.12	1.5	0.26	30	160	0.4	1	0	0	200	0.95	5.251	786.444	0.6263	yes
X-linked sex distortion	1	incompatibility acting on the Y (sex distortion)	band	xdrive	0.1	12	25	0.1	0.12	1.5	0.26	60	160	0.4	1	0	0	200	0.985	5.525	630.2	0.6244	yes
X-linked sex distortion	1	incompatibility acting on the Y (sex distortion)	band	xdrive	0.1	12	25	0.1	0.12	1.5	0.26	60	80	0.4	1	0	0	200	0.935	3.922	739.4	0.5027	yes
X-linked sex distortion	1	incompatibility acting on the Y (sex distortion)	band	xdrive	0.1	12	25	0.1	0.12	2	0.26	120	160	0.4	1	0	0	200	1	10.043	136.8	0.755	no
X-linked sex distortion	1	incompatibility acting on the Y (sex distortion)	band	xdrive	0.1	12	25	0.1	0.12	2	0.26	120	40	0.4	1	0	0	200	0.865	3.763	620.667	0.4104	yes
X-linked sex distortion	1	incompatibility acting on the Y (sex distortion)	band	xdrive	0.1	12	25	0.1	0.12	2	0.26	120	80	0.4	1	0	0	200	0.985	5.954	269	0.5279	yes
X-linked sex distortion	1	incompatibility acting on the Y (sex distortion)	band	xdrive	0.1	12	25	0.1	0.12	2	0.26	30	160	0.4	1	0	0	200	0.97	6.178	572.5	0.6598	yes
X-linked sex distortion	1	incompatibility acting on the Y (sex distortion)	band	xdrive	0.1	12	25	0.1	0.12	2	0.26	60	160	0.4	1	0	0	200	0.975	7.322	334.1	0.7179	no
X-linked sex distortion	1	incompatibility acting on the Y (sex distortion)	band	xdrive	0.1	12	25	0.1	0.12	2	0.26	60	80	0.4	1	0	0	200	0.945	5.029	724	0.4974	yes
X-linked sex distortion	1	incompatibility acting on the Y (sex distortion)	band	xdrive	0.1	12	25	0.1	0.12	3	0.26	120	160	0.4	1	0	0	200	0.99	13.599	172.4	0.8636	no
X-linked sex distortion	1	incompatibility acting on the Y (sex distortion)	band	xdrive	0.1	12	25	0.1	0.12	3	0.26	120	40	0.4	1	0	0	200	0.95	3.956	365.5	0.3526	yes
X-linked sex distortion	1	incompatibility acting on the Y (sex distortion)	band	xdrive	0.1	12	25	0.1	0.12	3	0.26	120	80	0.4	1	0	0	200	0.98	7.256	225.1	0.6786	no
X-linked sex distortion	1	incompatibility acting on the Y (sex distortion)	band	xdrive	0.1	12	25	0.1	0.12	3	0.26	30	160	0.4	1	0	0	200	0.955	7.885	420.2	0.7435	no
X-linked sex distortion	1	incompatibility acting on the Y (sex distortion)	band	xdrive	0.1	12	25	0.1	0.12	3	0.26	30	80	0.4	1	0	0	200	0.91	4.237	932	0.5055	yes
X-linked sex distortion	1	incompatibility acting on the Y (sex distortion)	band	xdrive	0.1	12	25	0.1	0.12	3	0.26	60	160	0.4	1	0	0	200	0.96	9.955	265.75	0.776	no
X-linked sex distortion	1	incompatibility acting on the Y (sex distortion)	band	xdrive	0.1	12	25	0.1	0.12	3	0.26	60	80	0.4	1	0	0	200	0.97	5.358	357.6	0.5825	yes
X-linked sex distortion	1	incompatibility acting on the Y (sex distortion)	band	xdrive	0.1	12	25	0.1	0.12	1.5	0.35	120	160	0.4	1	0	0	200	0.99	4.998	326.5	0.4394	yes
X-linked sex distortion	1	incompatibility acting on the Y (sex distortion)	band	xdrive	0.1	12	25	0.1	0.12	1.5	0.35	120	40	0.4	1	0	0	200	0.755	3.495	710.875	0.3576	yes
X-linked sex distortion	1	incompatibility acting on the Y (sex distortion)	band	xdrive	0.1	12	25	0.1	0.12	1.5	0.35	120	80	0.4	1	0	0	200	0.95	3.833	300.7	0.3842	yes
X-linked sex distortion	1	incompatibility acting on the Y (sex distortion)	band	xdrive	0.1	12	25	0.1	0.12	1.5	0.35	30	160	0.4	1	0	0	200	0.91	4.017	782.5	0.511	yes
X-linked sex distortion	1	incompatibility acting on the Y (sex distortion)	band	xdrive	0.1	12	25	0.1	0.12	1.5	0.35	30	80	0.4	1	0	0	200	0.815	3.107	982	0.3558	yes
X-linked sex distortion	1	incompatibility acting on the Y (sex distortion)	band	xdrive	0.1	12	25	0.1	0.12	1.5	0.35	60	160	0.4	1	0	0	200	0.96	4.061	623.7	0.4219	yes
X-linked sex distortion	1	incompatibility acting on the Y (sex distortion)	band	xdrive	0.1	12	25	0.1	0.12	1.5	0.35	60	80	0.4	1	0	0	200	0.96	3.416	533.4	0.4219	yes
X-linked sex distortion	1	incompatibility acting on the Y (sex distortion)	band	xdrive	0.1	12	25	0.1	0.12	2	0.35	120	160	0.4	1	0	0	200	0.995	6.555	265.6	0.5528	yes
X-linked sex distortion	1	incompatibility acting on the Y (sex distortion)	band	xdrive	0.1	12	25	0.1	0.12	2	0.35	120	40	0.4	1	0	0	200	0.875	4.179	517.8	0.3486	yes
X-linked sex distortion	1	incompatibility acting on the Y (sex distortion)	band	xdrive	0.1	12	25	0.1	0.12	2	0.35	120	80	0.4	1	0	0	200	0.96	4.133	198.333	0.3594	yes
X-linked sex distortion	1	incompatibility acting on the Y (sex distortion)	band	xdrive	0.1	12	25	0.1	0.12	2	0.35	30	160	0.4	1	0	0	200	0.915	4.62	517.6	0.4699	yes
X-linked sex distortion	1	incompatibility acting on the Y (sex distortion)	band	xdrive	0.1	12	25	0.1	0.12	2	0.35	30	80	0.4	1	0	0	200	0.89	3.554	901.333	0.3371	yes
X-linked sex distortion	1	incompatibility acting on the Y (sex distortion)	band	xdrive	0.1	12	25	0.1	0.12	2	0.35	60	160	0.4	1	0	0	200	0.985	5.35	316.6	0.5635	yes
X-linked sex distortion	1	incompatibility acting on the Y (sex distortion)	band	xdrive	0.1	12	25	0.1	0.12	2	0.35	60	80	0.4	1	0	0	200	0.935	3.604	507.111	0.385	yes
X-linked sex distortion	1	incompatibility acting on the Y (sex distortion)	band	xdrive	0.1	12	25	0.1	0.12	3	0.35	120	160	0.4	1	0	0	200	0.985	8.481	201.111	0.6244	no
X-linked sex distortion	1	incompatibility acting on the Y (sex distortion)	band	xdrive	0.1	12	25	0.1	0.12	3	0.35	120	40	0.4	1	0	0	200	0.89	3.95	415.375	0.2978	yes
X-linked sex distortion	1	incompatibility acting on the Y (sex distortion)	band	xdrive	0.1	12	25	0.1	0.12	3	0.35	120	80	0.4	1	0	0	200	0.99	5.193	201.9	0.4444	yes
X-linked sex distortion	1	incompatibility acting on the Y (sex distortion)	band	xdrive	0.1	12	25	0.1	0.12	3	0.35	30	160	0.4	1	0	0	200	0.98	5.647	553.111	0.551	yes
X-linked sex distortion	1	incompatibility acting on the Y (sex distortion)	band	xdrive	0.1	12	25	0.1	0.12	3	0.35	30	80	0.4	1	0	0	200	0.865	3.603	960.778	0.4046	yes
X-linked sex distortion	1	incompatibility acting on the Y (sex distortion)	band	xdrive	0.1	12	25	0.1	0.12	3	0.35	60	160	0.4	1	0	0	200	0.99	6.701	277.1	0.5808	yes
X-linked sex distortion	1	incompatibility acting on the Y (sex distortion)	band	xdrive	0.1	12	25	0.1	0.12	3	0.35	60	40	0.4	1	0	0	200	0.795	4.053	563.5	0.3209	yes
X-linked sex distortion	1	incompatibility acting on the Y (sex distortion)	band	xdrive	0.1	12	25	0.1	0.12	3	0.35	60	80	0.4	1	0	0	200	0.965	3.958	414.9	0.4145	yes
X-linked sex distortion	1	incompatibility acting on the Y (sex distortion)	band	xdrive	0.1	12	25	0.1	0.12	1.5	0.45	120	160	0.4	1	0	0	200	0.995	3.426	228.5	0.2965	yes
X-linked sex distortion	1	incompatibility acting on the Y (sex distortion)	band	xdrive	0.1	12	25	0.1	0.12	1.5	0.45	120	80	0.4	1	0	0	200	0.815	2.598	322.875	0.1963	no
X-linked sex distortion	1	incompatibility acting on the Y (sex distortion)	band	xdrive	0.1	12	25	0.1	0.12	1.5	0.45	30	160	0.4	1	0	0	200	0.91	2.997	600.857	0.3242	no
X-linked sex distortion	1	incompatibility acting on the Y (sex distortion)	band	xdrive	0.1	12	25	0.1	0.12	1.5	0.45	60	160	0.4	1	0	0	200	0.945	3.162	436.1	0.3598	yes
X-linked sex distortion	1	incompatibility acting on the Y (sex distortion)	band	xdrive	0.1	12	25	0.1	0.12	1.5	0.45	60	80	0.4	1	0	0	200	0.81	2.247	494.75	0.1852	no
X-linked sex distortion	1	incompatibility acting on the Y (sex distortion)	band	xdrive	0.1	12	25	0.1	0.12	2	0.45	120	160	0.4	1	0	0	200	0.99	4.332	171.3	0.3535	yes
X-linked sex distortion	1	incompatibility acting on the Y (sex distortion)	band	xdrive	0.1	12	25	0.1	0.12	2	0.45	120	80	0.4	1	0	0	200	0.85	2.97	210.125	0.2353	no
X-linked sex distortion	1	incompatibility acting on the Y (sex distortion)	band	xdrive	0.1	12	25	0.1	0.12	2	0.45	30	160	0.4	1	0	0	200	0.95	3.362	471.4	0.2632	yes
X-linked sex distortion	1	incompatibility acting on the Y (sex distortion)	band	xdrive	0.1	12	25	0.1	0.12	2	0.45	30	80	0.4	1	0	0	200	0.72	2.194	959.5	0.2986	no
X-linked sex distortion	1	incompatibility acting on the Y (sex distortion)	band	xdrive	0.1	12	25	0.1	0.12	2	0.45	60	160	0.4	1	0	0	200	0.96	3.605	436	0.3802	yes
X-linked sex distortion	1	incompatibility acting on the Y (sex distortion)	band	xdrive	0.1	12	25	0.1	0.12	2	0.45	60	80	0.4	1	0	0	200	0.815	2.715	454.125	0.227	no
X-linked sex distortion	1	incompatibility acting on the Y (sex distortion)	band	xdrive	0.1	12	25	0.1	0.12	3	0.45	120	160	0.4	1	0	0	200	0.98	5.346	132.4	0.3673	yes
X-linked sex distortion	1	incompatibility acting on the Y (sex distortion)	band	xdrive	0.1	12	25	0.1	0.12	3	0.45	120	80	0.4	1	0	0	200	0.85	2.989	152.714	0.2706	no
X-linked sex distortion	1	incompatibility acting on the Y (sex distortion)	band	xdrive	0.1	12	25	0.1	0.12	3	0.45	30	160	0.4	1	0	0	200	0.955	3.91	406.6	0.3194	yes
X-linked sex distortion	1	incompatibility acting on the Y (sex distortion)	band	xdrive	0.1	12	25	0.1	0.12	3	0.45	60	160	0.4	1	0	0	200	0.99	4.601	447.778	0.3333	yes
X-linked sex distortion	1	incompatibility acting on the Y (sex distortion)	band	xdrive	0.1	12	25	0.1	0.12	3	0.45	60	40	0.4	1	0	0	200	0.48	3.607	502	0.1458	no
X-linked sex distortion	1	incompatibility acting on the Y (sex distortion)	band	xdrive	0.1	12	25	0.1	0.12	3	0.45	60	80	0.4	1	0	0	200	0.85	2.935	638.333	0.2294	no
X-linked sex distortion	1	incompatibility acting on the Y (sex distortion)	band	xdrive	0.1	12	25	0.1	0.12	1.5	0.56	120	160	0.4	1	0	0	200	0.975	2.583	182.5	0.2154	no
X-linked sex distortion	1	incompatibility acting on the Y (sex distortion)	band	xdrive	0.1	12	25	0.1	0.12	1.5	0.56	30	160	0.4	1	0	0	200	0.915	2.496	755	0.2404	no
X-linked sex distortion	1	incompatibility acting on the Y (sex distortion)	band	xdrive	0.1	12	25	0.1	0.12	1.5	0.56	60	160	0.4	1	0	0	200	0.95	2.541	432.333	0.2684	no
X-linked sex distortion	1	incompatibility acting on the Y (sex distortion)	band	xdrive	0.1	12	25	0.1	0.12	2	0.56	120	160	0.4	1	0	0	200	0.99	3.167	146.6	0.2677	yes
X-linked sex distortion	1	incompatibility acting on the Y (sex distortion)	band	xdrive	0.1	12	25	0.1	0.12	2	0.56	120	80	0.4	1	0	0	200	0.67	1.984	156.667	0.1567	no
X-linked sex distortion	1	incompatibility acting on the Y (sex distortion)	band	xdrive	0.1	12	25	0.1	0.12	2	0.56	60	160	0.4	1	0	0	200	0.945	2.94	309.222	0.291	no
X-linked sex distortion	1	incompatibility acting on the Y (sex distortion)	band	xdrive	0.1	12	25	0.1	0.12	3	0.56	120	160	0.4	1	0	0	200	0.985	4.034	294	0.2792	yes
X-linked sex distortion	1	incompatibility acting on the Y (sex distortion)	band	xdrive	0.1	12	25	0.1	0.12	3	0.56	120	80	0.4	1	0	0	200	0.645	2.103	156.857	0.1085	no
X-linked sex distortion	1	incompatibility acting on the Y (sex distortion)	band	xdrive	0.1	12	25	0.1	0.12	3	0.56	30	160	0.4	1	0	0	200	0.92	2.958	472.667	0.288	no
X-linked sex distortion	1	incompatibility acting on the Y (sex distortion)	band	xdrive	0.1	12	25	0.1	0.12	3	0.56	30	80	0.4	1	0	0	200	0.545	2.105	539.333	0.1927	no
X-linked sex distortion	1	incompatibility acting on the Y (sex distortion)	band	xdrive	0.1	12	25	0.1	0.12	3	0.56	60	160	0.4	1	0	0	200	0.95	3.318	419.125	0.2526	yes
X-linked sex distortion	1	incompatibility acting on the Y (sex distortion)	band	xdrive	0.1	12	25	0.1	0.12	3	0.56	60	80	0.4	1	0	0	200	0.585	2.068	300.5	0.1282	no
X-linked sex distortion	1	incompatibility acting on the Y (sex distortion)	band	xdrive	0.1	12	25	0.1	0.12	1.5	0.08	120	80	0.8	1	0	0	200	0.945	8.573	515.889	0.6878	no
X-linked sex distortion	1	incompatibility acting on the Y (sex distortion)	band	xdrive	0.1	12	25	0.1	0.12	1.5	0.08	60	160	0.8	1	0	0	200	0.965	14.009	349.3	0.8964	no
X-linked sex distortion	1	incompatibility acting on the Y (sex distortion)	band	xdrive	0.1	12	25	0.1	0.12	1.5	0.08	60	80	0.8	1	0	0	200	0.88	6.141	945.2	0.6761	yes
X-linked sex distortion	1	incompatibility acting on the Y (sex distortion)	band	xdrive	0.1	12	25	0.1	0.12	2	0.08	120	80	0.8	1	0	0	200	0.98	13.178	313.8	0.8776	no
X-linked sex distortion	1	incompatibility acting on the Y (sex distortion)	band	xdrive	0.1	12	25	0.1	0.12	3	0.08	120	40	0.8	1	0	0	200	0.895	3.611	727.857	0.5419	yes
X-linked sex distortion	1	incompatibility acting on the Y (sex distortion)	band	xdrive	0.1	12	25	0.1	0.12	3	0.08	60	80	0.8	1	0	0	200	0.965	11.42	652.8	0.7824	no
X-linked sex distortion	1	incompatibility acting on the Y (sex distortion)	band	xdrive	0.1	12	25	0.1	0.12	1.5	0.13	120	160	0.8	1	0	0	200	0.99	12.732	324.7	0.8737	no
X-linked sex distortion	1	incompatibility acting on the Y (sex distortion)	band	xdrive	0.1	12	25	0.1	0.12	1.5	0.13	120	80	0.8	1	0	0	200	0.96	6.556	551.778	0.6198	yes
X-linked sex distortion	1	incompatibility acting on the Y (sex distortion)	band	xdrive	0.1	12	25	0.1	0.12	1.5	0.13	60	160	0.8	1	0	0	200	0.97	9.352	524.6	0.8608	no
X-linked sex distortion	1	incompatibility acting on the Y (sex distortion)	band	xdrive	0.1	12	25	0.1	0.12	2	0.13	120	40	0.8	1	0	0	200	0.855	3.284	989.25	0.4737	yes
X-linked sex distortion	1	incompatibility acting on the Y (sex distortion)	band	xdrive	0.1	12	25	0.1	0.12	2	0.13	120	80	0.8	1	0	0	200	0.995	8.551	291.9	0.6633	no
X-linked sex distortion	1	incompatibility acting on the Y (sex distortion)	band	xdrive	0.1	12	25	0.1	0.12	2	0.13	30	160	0.8	1	0	0	200	0.945	9.176	745.2	0.873	no
X-linked sex distortion	1	incompatibility acting on the Y (sex distortion)	band	xdrive	0.1	12	25	0.1	0.12	2	0.13	60	160	0.8	1	0	0	200	0.965	12.442	419.1	0.9067	no
X-linked sex distortion	1	incompatibility acting on the Y (sex distortion)	band	xdrive	0.1	12	25	0.1	0.12	2	0.13	60	80	0.8	1	0	0	200	0.95	6.273	772	0.6533	yes
X-linked sex distortion	1	incompatibility acting on the Y (sex distortion)	band	xdrive	0.1	12	25	0.1	0.12	3	0.13	120	80	0.8	1	0	0	200	0.975	11.733	549.2	0.7897	no
X-linked sex distortion	1	incompatibility acting on the Y (sex distortion)	band	xdrive	0.1	12	25	0.1	0.12	3	0.13	30	160	0.8	1	0	0	200	0.93	12.266	541.333	0.8925	no
X-linked sex distortion	1	incompatibility acting on the Y (sex distortion)	band	xdrive	0.1	12	25	0.1	0.12	3	0.13	60	160	0.8	1	0	0	200	0.975	16.999	450.667	0.9487	no
X-linked sex distortion	1	incompatibility acting on the Y (sex distortion)	band	xdrive	0.1	12	25	0.1	0.12	3	0.13	60	80	0.8	1	0	0	200	0.945	7.927	814.4	0.672	no
X-linked sex distortion	1	incompatibility acting on the Y (sex distortion)	band	xdrive	0.1	12	25	0.1	0.12	1.5	0.19	120	160	0.8	1	0	0	200	0.99	9.11	253.8	0.7273	no
X-linked sex distortion	1	incompatibility acting on the Y (sex distortion)	band	xdrive	0.1	12	25	0.1	0.12	1.5	0.19	120	80	0.8	1	0	0	200	0.955	4.985	553.7	0.4921	yes
X-linked sex distortion	1	incompatibility acting on the Y (sex distortion)	band	xdrive	0.1	12	25	0.1	0.12	1.5	0.19	30	160	0.8	1	0	0	200	0.925	5.986	734.3	0.7297	yes
X-linked sex distortion	1	incompatibility acting on the Y (sex distortion)	band	xdrive	0.1	12	25	0.1	0.12	1.5	0.19	60	160	0.8	1	0	0	200	0.955	6.817	409.1	0.7016	yes
X-linked sex distortion	1	incompatibility acting on the Y (sex distortion)	band	xdrive	0.1	12	25	0.1	0.12	1.5	0.19	60	80	0.8	1	0	0	200	0.925	4.359	697.7	0.4865	yes
X-linked sex distortion	1	incompatibility acting on the Y (sex distortion)	band	xdrive	0.1	12	25	0.1	0.12	2	0.19	120	160	0.8	1	0	0	200	0.995	12.401	218.9	0.8693	no
X-linked sex distortion	1	incompatibility acting on the Y (sex distortion)	band	xdrive	0.1	12	25	0.1	0.12	2	0.19	120	40	0.8	1	0	0	200	0.835	3.191	806.444	0.3832	yes
X-linked sex distortion	1	incompatibility acting on the Y (sex distortion)	band	xdrive	0.1	12	25	0.1	0.12	2	0.19	120	80	0.8	1	0	0	200	0.99	6.44	378.1	0.6111	yes
X-linked sex distortion	1	incompatibility acting on the Y (sex distortion)	band	xdrive	0.1	12	25	0.1	0.12	2	0.19	30	160	0.8	1	0	0	200	0.88	7.285	755.667	0.8352	no
X-linked sex distortion	1	incompatibility acting on the Y (sex distortion)	band	xdrive	0.1	12	25	0.1	0.12	2	0.19	60	160	0.8	1	0	0	200	0.955	8.98	692.9	0.7958	no
X-linked sex distortion	1	incompatibility acting on the Y (sex distortion)	band	xdrive	0.1	12	25	0.1	0.12	2	0.19	60	80	0.8	1	0	0	200	0.96	4.825	706.3	0.5315	yes
X-linked sex distortion	1	incompatibility acting on the Y (sex distortion)	band	xdrive	0.1	12	25	0.1	0.12	3	0.19	120	40	0.8	1	0	0	200	0.92	3.488	752.667	0.3641	yes
X-linked sex distortion	1	incompatibility acting on the Y (sex distortion)	band	xdrive	0.1	12	25	0.1	0.12	3	0.19	120	80	0.8	1	0	0	200	0.99	8.042	261.4	0.6414	no
X-linked sex distortion	1	incompatibility acting on the Y (sex distortion)	band	xdrive	0.1	12	25	0.1	0.12	3	0.19	30	160	0.8	1	0	0	200	0.955	9.276	598	0.8639	no
X-linked sex distortion	1	incompatibility acting on the Y (sex distortion)	band	xdrive	0.1	12	25	0.1	0.12	3	0.19	30	80	0.8	1	0	0	200	0.83	4.68	931.6	0.6024	yes
X-linked sex distortion	1	incompatibility acting on the Y (sex distortion)	band	xdrive	0.1	12	25	0.1	0.12	3	0.19	60	160	0.8	1	0	0	200	0.985	12.361	274.6	0.8579	no
X-linked sex distortion	1	incompatibility acting on the Y (sex distortion)	band	xdrive	0.1	12	25	0.1	0.12	3	0.19	60	80	0.8	1	0	0	200	0.945	5.674	659.2	0.5873	yes
X-linked sex distortion	1	incompatibility acting on the Y (sex distortion)	band	xdrive	0.1	12	25	0.1	0.12	1.5	0.26	120	160	0.8	1	0	0	200	0.995	6.581	473.1	0.6181	yes
X-linked sex distortion	1	incompatibility acting on the Y (sex distortion)	band	xdrive	0.1	12	25	0.1	0.12	1.5	0.26	120	80	0.8	1	0	0	200	0.97	4.401	356.667	0.4794	yes
X-linked sex distortion	1	incompatibility acting on the Y (sex distortion)	band	xdrive	0.1	12	25	0.1	0.12	1.5	0.26	30	160	0.8	1	0	0	200	0.895	4.986	887	0.6927	yes
X-linked sex distortion	1	incompatibility acting on the Y (sex distortion)	band	xdrive	0.1	12	25	0.1	0.12	1.5	0.26	60	160	0.8	1	0	0	200	0.95	5.196	857.444	0.5895	yes
X-linked sex distortion	1	incompatibility acting on the Y (sex distortion)	band	xdrive	0.1	12	25	0.1	0.12	1.5	0.26	60	80	0.8	1	0	0	200	0.935	3.752	710.1	0.4171	yes
X-linked sex distortion	1	incompatibility acting on the Y (sex distortion)	band	xdrive	0.1	12	25	0.1	0.12	2	0.26	120	160	0.8	1	0	0	200	0.99	9.046	176.5	0.7273	no
X-linked sex distortion	1	incompatibility acting on the Y (sex distortion)	band	xdrive	0.1	12	25	0.1	0.12	2	0.26	120	40	0.8	1	0	0	200	0.785	3.716	914.444	0.3439	yes
X-linked sex distortion	1	incompatibility acting on the Y (sex distortion)	band	xdrive	0.1	12	25	0.1	0.12	2	0.26	120	80	0.8	1	0	0	200	0.98	5.029	404.8	0.4847	yes
X-linked sex distortion	1	incompatibility acting on the Y (sex distortion)	band	xdrive	0.1	12	25	0.1	0.12	2	0.26	30	160	0.8	1	0	0	200	0.93	6.01	869.4	0.6935	yes
X-linked sex distortion	1	incompatibility acting on the Y (sex distortion)	band	xdrive	0.1	12	25	0.1	0.12	2	0.26	60	160	0.8	1	0	0	200	0.955	6.777	350.333	0.6702	yes
X-linked sex distortion	1	incompatibility acting on the Y (sex distortion)	band	xdrive	0.1	12	25	0.1	0.12	2	0.26	60	80	0.8	1	0	0	200	0.94	3.96	761.375	0.4894	yes
X-linked sex distortion	1	incompatibility acting on the Y (sex distortion)	band	xdrive	0.1	12	25	0.1	0.12	3	0.26	120	160	0.8	1	0	0	200	1	11.691	149.8	0.83	no
X-linked sex distortion	1	incompatibility acting on the Y (sex distortion)	band	xdrive	0.1	12	25	0.1	0.12	3	0.26	120	40	0.8	1	0	0	200	0.855	3.669	604.571	0.3392	yes
X-linked sex distortion	1	incompatibility acting on the Y (sex distortion)	band	xdrive	0.1	12	25	0.1	0.12	3	0.26	120	80	0.8	1	0	0	200	0.99	6.203	280.3	0.5505	yes
X-linked sex distortion	1	incompatibility acting on the Y (sex distortion)	band	xdrive	0.1	12	25	0.1	0.12	3	0.26	30	160	0.8	1	0	0	200	0.945	6.759	635.8	0.7672	yes
X-linked sex distortion	1	incompatibility acting on the Y (sex distortion)	band	xdrive	0.1	12	25	0.1	0.12	3	0.26	30	80	0.8	1	0	0	200	0.775	3.566	983.125	0.4589	yes
X-linked sex distortion	1	incompatibility acting on the Y (sex distortion)	band	xdrive	0.1	12	25	0.1	0.12	3	0.26	60	160	0.8	1	0	0	200	0.975	8.483	371.5	0.7179	no
X-linked sex distortion	1	incompatibility acting on the Y (sex distortion)	band	xdrive	0.1	12	25	0.1	0.12	3	0.26	60	80	0.8	1	0	0	200	0.94	4.332	658.333	0.5213	yes
X-linked sex distortion	1	incompatibility acting on the Y (sex distortion)	band	xdrive	0.1	12	25	0.1	0.12	1.5	0.35	120	160	0.8	1	0	0	200	0.985	5.067	294.5	0.3909	yes
X-linked sex distortion	1	incompatibility acting on the Y (sex distortion)	band	xdrive	0.1	12	25	0.1	0.12	1.5	0.35	120	80	0.8	1	0	0	200	0.97	3.62	494.5	0.3402	yes
X-linked sex distortion	1	incompatibility acting on the Y (sex distortion)	band	xdrive	0.1	12	25	0.1	0.12	1.5	0.35	30	160	0.8	1	0	0	200	0.895	3.824	785.667	0.5196	yes
X-linked sex distortion	1	incompatibility acting on the Y (sex distortion)	band	xdrive	0.1	12	25	0.1	0.12	1.5	0.35	60	160	0.8	1	0	0	200	0.965	4.161	423.8	0.5389	yes
X-linked sex distortion	1	incompatibility acting on the Y (sex distortion)	band	xdrive	0.1	12	25	0.1	0.12	1.5	0.35	60	80	0.8	1	0	0	200	0.885	3.135	895.143	0.3277	yes
X-linked sex distortion	1	incompatibility acting on the Y (sex distortion)	band	xdrive	0.1	12	25	0.1	0.12	2	0.35	120	160	0.8	1	0	0	200	0.995	6.082	182.9	0.5327	yes
X-linked sex distortion	1	incompatibility acting on the Y (sex distortion)	band	xdrive	0.1	12	25	0.1	0.12	2	0.35	120	40	0.8	1	0	0	200	0.705	3.327	648	0.2908	yes
X-linked sex distortion	1	incompatibility acting on the Y (sex distortion)	band	xdrive	0.1	12	25	0.1	0.12	2	0.35	120	80	0.8	1	0	0	200	0.995	3.826	323.9	0.397	yes
X-linked sex distortion	1	incompatibility acting on the Y (sex distortion)	band	xdrive	0.1	12	25	0.1	0.12	2	0.35	30	160	0.8	1	0	0	200	0.935	4.577	509.1	0.5615	yes
X-linked sex distortion	1	incompatibility acting on the Y (sex distortion)	band	xdrive	0.1	12	25	0.1	0.12	2	0.35	60	160	0.8	1	0	0	200	0.97	5.098	347	0.5412	yes
X-linked sex distortion	1	incompatibility acting on the Y (sex distortion)	band	xdrive	0.1	12	25	0.1	0.12	2	0.35	60	80	0.8	1	0	0	200	0.96	3.341	532.6	0.3646	yes
X-linked sex distortion	1	incompatibility acting on the Y (sex distortion)	band	xdrive	0.1	12	25	0.1	0.12	3	0.35	120	160	0.8	1	0	0	200	0.995	8.148	172.3	0.598	no
X-linked sex distortion	1	incompatibility acting on the Y (sex distortion)	band	xdrive	0.1	12	25	0.1	0.12	3	0.35	120	40	0.8	1	0	0	200	0.84	3.262	649	0.2798	yes
X-linked sex distortion	1	incompatibility acting on the Y (sex distortion)	band	xdrive	0.1	12	25	0.1	0.12	3	0.35	120	80	0.8	1	0	0	200	0.99	4.62	239.4	0.399	yes
X-linked sex distortion	1	incompatibility acting on the Y (sex distortion)	band	xdrive	0.1	12	25	0.1	0.12	3	0.35	30	160	0.8	1	0	0	200	0.955	5.124	502.444	0.555	yes
X-linked sex distortion	1	incompatibility acting on the Y (sex distortion)	band	xdrive	0.1	12	25	0.1	0.12	3	0.35	60	160	0.8	1	0	0	200	0.99	5.984	287.5	0.5556	yes
X-linked sex distortion	1	incompatibility acting on the Y (sex distortion)	band	xdrive	0.1	12	25	0.1	0.12	3	0.35	60	80	0.8	1	0	0	200	0.955	3.608	498	0.3613	yes
X-linked sex distortion	1	incompatibility acting on the Y (sex distortion)	band	xdrive	0.1	12	25	0.1	0.12	1.5	0.45	120	160	0.8	1	0	0	200	0.985	3.216	277.3	0.3147	yes
X-linked sex distortion	1	incompatibility acting on the Y (sex distortion)	band	xdrive	0.1	12	25	0.1	0.12	1.5	0.45	30	160	0.8	1	0	0	200	0.945	3.101	721.556	0.2963	yes
X-linked sex distortion	1	incompatibility acting on the Y (sex distortion)	band	xdrive	0.1	12	25	0.1	0.12	1.5	0.45	60	160	0.8	1	0	0	200	0.96	3.195	425.8	0.3333	yes
X-linked sex distortion	1	incompatibility acting on the Y (sex distortion)	band	xdrive	0.1	12	25	0.1	0.12	1.5	0.45	60	80	0.8	1	0	0	200	0.79	2.443	872.444	0.1266	no
X-linked sex distortion	1	incompatibility acting on the Y (sex distortion)	band	xdrive	0.1	12	25	0.1	0.12	2	0.45	120	160	0.8	1	0	0	200	0.99	4.134	164.8	0.3182	yes
X-linked sex distortion	1	incompatibility acting on the Y (sex distortion)	band	xdrive	0.1	12	25	0.1	0.12	2	0.45	120	80	0.8	1	0	0	200	0.9	2.62	355.143	0.1722	no
X-linked sex distortion	1	incompatibility acting on the Y (sex distortion)	band	xdrive	0.1	12	25	0.1	0.12	2	0.45	30	160	0.8	1	0	0	200	0.92	3.33	557.5	0.3587	yes
X-linked sex distortion	1	incompatibility acting on the Y (sex distortion)	band	xdrive	0.1	12	25	0.1	0.12	2	0.45	60	160	0.8	1	0	0	200	0.98	3.48	304.9	0.3469	yes
X-linked sex distortion	1	incompatibility acting on the Y (sex distortion)	band	xdrive	0.1	12	25	0.1	0.12	2	0.45	60	80	0.8	1	0	0	200	0.83	2.579	662.6	0.2229	no
X-linked sex distortion	1	incompatibility acting on the Y (sex distortion)	band	xdrive	0.1	12	25	0.1	0.12	3	0.45	120	160	0.8	1	0	0	200	0.995	4.947	101.4	0.3417	yes
X-linked sex distortion	1	incompatibility acting on the Y (sex distortion)	band	xdrive	0.1	12	25	0.1	0.12	3	0.45	120	80	0.8	1	0	0	200	0.89	3.003	389	0.2135	yes
X-linked sex distortion	1	incompatibility acting on the Y (sex distortion)	band	xdrive	0.1	12	25	0.1	0.12	3	0.45	30	160	0.8	1	0	0	200	0.94	3.778	450.4	0.3883	yes
X-linked sex distortion	1	incompatibility acting on the Y (sex distortion)	band	xdrive	0.1	12	25	0.1	0.12	3	0.45	60	160	0.8	1	0	0	200	0.985	4.22	377.3	0.4416	yes
X-linked sex distortion	1	incompatibility acting on the Y (sex distortion)	band	xdrive	0.1	12	25	0.1	0.12	1.5	0.56	120	160	0.8	1	0	0	200	0.975	2.855	270.7	0.2564	no
X-linked sex distortion	1	incompatibility acting on the Y (sex distortion)	band	xdrive	0.1	12	25	0.1	0.12	1.5	0.56	30	160	0.8	1	0	0	200	0.92	2.524	709	0.2065	no
X-linked sex distortion	1	incompatibility acting on the Y (sex distortion)	band	xdrive	0.1	12	25	0.1	0.12	1.5	0.56	60	160	0.8	1	0	0	200	0.925	2.719	396.1	0.2541	no
X-linked sex distortion	1	incompatibility acting on the Y (sex distortion)	band	xdrive	0.1	12	25	0.1	0.12	2	0.56	120	160	0.8	1	0	0	200	0.985	3.245	282	0.2284	yes
X-linked sex distortion	1	incompatibility acting on the Y (sex distortion)	band	xdrive	0.1	12	25	0.1	0.12	2	0.56	30	160	0.8	1	0	0	200	0.94	2.585	691	0.2394	no
X-linked sex distortion	1	incompatibility acting on the Y (sex distortion)	band	xdrive	0.1	12	25	0.1	0.12	2	0.56	60	160	0.8	1	0	0	200	0.97	2.919	422.1	0.2423	no
X-linked sex distortion	1	incompatibility acting on the Y (sex distortion)	band	xdrive	0.1	12	25	0.1	0.12	3	0.56	120	160	0.8	1	0	0	200	0.99	3.886	273	0.2475	yes
X-linked sex distortion	1	incompatibility acting on the Y (sex distortion)	band	xdrive	0.1	12	25	0.1	0.12	3	0.56	30	160	0.8	1	0	0	200	0.93	2.857	468.667	0.172	no
X-linked sex distortion	1	incompatibility acting on the Y (sex distortion)	band	xdrive	0.1	12	25	0.1	0.12	3	0.56	60	160	0.8	1	0	0	200	0.965	3.279	303.5	0.2487	yes
X-linked sex distortion	1	incompatibility acting on the Y (sex distortion)	band	xdrive	0.1	12	25	0.1	0.12	1.5	0.08	120	80	1.6	1	0	0	200	0.91	7.216	476.444	0.5989	no
X-linked sex distortion	1	incompatibility acting on the Y (sex distortion)	band	xdrive	0.1	12	25	0.1	0.12	1.5	0.08	60	160	1.6	1	0	0	200	0.92	11.035	741.9	0.8696	no
X-linked sex distortion	1	incompatibility acting on the Y (sex distortion)	band	xdrive	0.1	12	25	0.1	0.12	2	0.08	120	80	1.6	1	0	0	200	0.95	10.073	544.5	0.7053	no
X-linked sex distortion	1	incompatibility acting on the Y (sex distortion)	band	xdrive	0.1	12	25	0.1	0.12	2	0.08	30	160	1.6	1	0	0	200	0.885	10.905	887.5	0.8588	no
X-linked sex distortion	1	incompatibility acting on the Y (sex distortion)	band	xdrive	0.1	12	25	0.1	0.12	2	0.08	60	160	1.6	1	0	0	200	0.965	15.592	531.7	0.9016	no
X-linked sex distortion	1	incompatibility acting on the Y (sex distortion)	band	xdrive	0.1	12	25	0.1	0.12	2	0.08	60	80	1.6	1	0	0	200	0.905	7.198	814.444	0.6576	no
X-linked sex distortion	1	incompatibility acting on the Y (sex distortion)	band	xdrive	0.1	12	25	0.1	0.12	3	0.08	120	40	1.6	1	0	0	200	0.765	3.77	942.7	0.3856	yes
X-linked sex distortion	1	incompatibility acting on the Y (sex distortion)	band	xdrive	0.1	12	25	0.1	0.12	3	0.08	30	160	1.6	1	0	0	200	0.91	14.989	738.889	0.9505	no
X-linked sex distortion	1	incompatibility acting on the Y (sex distortion)	band	xdrive	0.1	12	25	0.1	0.12	3	0.08	60	80	1.6	1	0	0	200	0.93	8.407	680	0.6587	no
X-linked sex distortion	1	incompatibility acting on the Y (sex distortion)	band	xdrive	0.1	12	25	0.1	0.12	1.5	0.13	120	160	1.6	1	0	0	200	0.995	11.983	286.7	0.804	no
X-linked sex distortion	1	incompatibility acting on the Y (sex distortion)	band	xdrive	0.1	12	25	0.1	0.12	1.5	0.13	120	80	1.6	1	0	0	200	0.915	5.088	781.2	0.4754	yes
X-linked sex distortion	1	incompatibility acting on the Y (sex distortion)	band	xdrive	0.1	12	25	0.1	0.12	1.5	0.13	60	160	1.6	1	0	0	200	0.945	8.087	777.222	0.8148	no
X-linked sex distortion	1	incompatibility acting on the Y (sex distortion)	band	xdrive	0.1	12	25	0.1	0.12	1.5	0.13	60	80	1.6	1	0	0	200	0.865	4.219	925.375	0.5318	yes
X-linked sex distortion	1	incompatibility acting on the Y (sex distortion)	band	xdrive	0.1	12	25	0.1	0.12	2	0.13	120	160	1.6	1	0	0	200	0.99	16.062	246.4	0.904	no
X-linked sex distortion	1	incompatibility acting on the Y (sex distortion)	band	xdrive	0.1	12	25	0.1	0.12	2	0.13	120	80	1.6	1	0	0	200	0.98	7.004	374.6	0.551	no
X-linked sex distortion	1	incompatibility acting on the Y (sex distortion)	band	xdrive	0.1	12	25	0.1	0.12	2	0.13	60	160	1.6	1	0	0	200	0.945	10.205	605.5	0.8677	no
X-linked sex distortion	1	incompatibility acting on the Y (sex distortion)	band	xdrive	0.1	12	25	0.1	0.12	2	0.13	60	80	1.6	1	0	0	200	0.94	5.83	705.6	0.5803	yes
X-linked sex distortion	1	incompatibility acting on the Y (sex distortion)	band	xdrive	0.1	12	25	0.1	0.12	3	0.13	120	40	1.6	1	0	0	200	0.825	3.365	639.222	0.4242	yes
X-linked sex distortion	1	incompatibility acting on the Y (sex distortion)	band	xdrive	0.1	12	25	0.1	0.12	3	0.13	120	80	1.6	1	0	0	200	0.985	9.469	477.556	0.6853	no
X-linked sex distortion	1	incompatibility acting on the Y (sex distortion)	band	xdrive	0.1	12	25	0.1	0.12	3	0.13	30	160	1.6	1	0	0	200	0.905	9.809	790.2	0.8508	no
X-linked sex distortion	1	incompatibility acting on the Y (sex distortion)	band	xdrive	0.1	12	25	0.1	0.12	3	0.13	60	80	1.6	1	0	0	200	0.925	6.907	767.5	0.6342	yes
X-linked sex distortion	1	incompatibility acting on the Y (sex distortion)	band	xdrive	0.1	12	25	0.1	0.12	1.5	0.19	120	160	1.6	1	0	0	200	0.985	8.51	279.5	0.7005	no
X-linked sex distortion	1	incompatibility acting on the Y (sex distortion)	band	xdrive	0.1	12	25	0.1	0.12	1.5	0.19	120	80	1.6	1	0	0	200	0.905	4.275	892.556	0.3757	yes
X-linked sex distortion	1	incompatibility acting on the Y (sex distortion)	band	xdrive	0.1	12	25	0.1	0.12	1.5	0.19	60	160	1.6	1	0	0	200	0.96	6.35	882.111	0.7031	yes
X-linked sex distortion	1	incompatibility acting on the Y (sex distortion)	band	xdrive	0.1	12	25	0.1	0.12	2	0.19	120	160	1.6	1	0	0	200	0.995	11.174	422.1	0.799	no
X-linked sex distortion	1	incompatibility acting on the Y (sex distortion)	band	xdrive	0.1	12	25	0.1	0.12	2	0.19	120	40	1.6	1	0	0	200	0.61	3.618	883.875	0.4426	yes
X-linked sex distortion	1	incompatibility acting on the Y (sex distortion)	band	xdrive	0.1	12	25	0.1	0.12	2	0.19	120	80	1.6	1	0	0	200	0.96	5.751	432.5	0.4479	yes
X-linked sex distortion	1	incompatibility acting on the Y (sex distortion)	band	xdrive	0.1	12	25	0.1	0.12	2	0.19	30	160	1.6	1	0	0	200	0.9	6.432	769.4	0.7611	yes
X-linked sex distortion	1	incompatibility acting on the Y (sex distortion)	band	xdrive	0.1	12	25	0.1	0.12	2	0.19	60	160	1.6	1	0	0	200	0.94	8.1	455.625	0.7713	no
X-linked sex distortion	1	incompatibility acting on the Y (sex distortion)	band	xdrive	0.1	12	25	0.1	0.12	2	0.19	60	80	1.6	1	0	0	200	0.895	4.913	764	0.5028	yes
X-linked sex distortion	1	incompatibility acting on the Y (sex distortion)	band	xdrive	0.1	12	25	0.1	0.12	3	0.19	120	160	1.6	1	0	0	200	0.995	15.244	148.6	0.8744	no
X-linked sex distortion	1	incompatibility acting on the Y (sex distortion)	band	xdrive	0.1	12	25	0.1	0.12	3	0.19	120	40	1.6	1	0	0	200	0.81	3.326	689.571	0.309	yes
X-linked sex distortion	1	incompatibility acting on the Y (sex distortion)	band	xdrive	0.1	12	25	0.1	0.12	3	0.19	120	80	1.6	1	0	0	200	0.98	7.553	248.8	0.602	no
X-linked sex distortion	1	incompatibility acting on the Y (sex distortion)	band	xdrive	0.1	12	25	0.1	0.12	3	0.19	30	160	1.6	1	0	0	200	0.935	7.61	587.5	0.8289	no
X-linked sex distortion	1	incompatibility acting on the Y (sex distortion)	band	xdrive	0.1	12	25	0.1	0.12	3	0.19	60	160	1.6	1	0	0	200	0.95	9.852	458.9	0.8684	no
X-linked sex distortion	1	incompatibility acting on the Y (sex distortion)	band	xdrive	0.1	12	25	0.1	0.12	3	0.19	60	80	1.6	1	0	0	200	0.96	5.055	757.6	0.5521	yes
X-linked sex distortion	1	incompatibility acting on the Y (sex distortion)	band	xdrive	0.1	12	25	0.1	0.12	1.5	0.26	120	160	1.6	1	0	0	200	0.975	6.613	294.889	0.5897	yes
X-linked sex distortion	1	incompatibility acting on the Y (sex distortion)	band	xdrive	0.1	12	25	0.1	0.12	1.5	0.26	120	80	1.6	1	0	0	200	0.9	3.936	733.5	0.3778	yes
X-linked sex distortion	1	incompatibility acting on the Y (sex distortion)	band	xdrive	0.1	12	25	0.1	0.12	1.5	0.26	60	160	1.6	1	0	0	200	0.955	5.108	772.444	0.5654	yes
X-linked sex distortion	1	incompatibility acting on the Y (sex distortion)	band	xdrive	0.1	12	25	0.1	0.12	2	0.26	120	160	1.6	1	0	0	200	0.995	8.058	199.9	0.7286	no
X-linked sex distortion	1	incompatibility acting on the Y (sex distortion)	band	xdrive	0.1	12	25	0.1	0.12	2	0.26	120	40	1.6	1	0	0	200	0.645	3.693	958.5	0.3488	yes
X-linked sex distortion	1	incompatibility acting on the Y (sex distortion)	band	xdrive	0.1	12	25	0.1	0.12	2	0.26	120	80	1.6	1	0	0	200	0.94	4.509	303.333	0.4362	yes
X-linked sex distortion	1	incompatibility acting on the Y (sex distortion)	band	xdrive	0.1	12	25	0.1	0.12	2	0.26	30	160	1.6	1	0	0	200	0.88	5.713	856.111	0.6648	yes
X-linked sex distortion	1	incompatibility acting on the Y (sex distortion)	band	xdrive	0.1	12	25	0.1	0.12	2	0.26	60	160	1.6	1	0	0	200	0.965	6.029	401.4	0.6684	yes
X-linked sex distortion	1	incompatibility acting on the Y (sex distortion)	band	xdrive	0.1	12	25	0.1	0.12	2	0.26	60	80	1.6	1	0	0	200	0.905	3.934	781.375	0.442	yes
X-linked sex distortion	1	incompatibility acting on the Y (sex distortion)	band	xdrive	0.1	12	25	0.1	0.12	3	0.26	120	160	1.6	1	0	0	200	1	9.977	190.5	0.745	no
X-linked sex distortion	1	incompatibility acting on the Y (sex distortion)	band	xdrive	0.1	12	25	0.1	0.12	3	0.26	120	40	1.6	1	0	0	200	0.75	3.916	720	0.3	yes
X-linked sex distortion	1	incompatibility acting on the Y (sex distortion)	band	xdrive	0.1	12	25	0.1	0.12	3	0.26	120	80	1.6	1	0	0	200	0.975	5.229	209.556	0.4718	yes
X-linked sex distortion	1	incompatibility acting on the Y (sex distortion)	band	xdrive	0.1	12	25	0.1	0.12	3	0.26	30	160	1.6	1	0	0	200	0.925	6.31	700	0.6324	yes
X-linked sex distortion	1	incompatibility acting on the Y (sex distortion)	band	xdrive	0.1	12	25	0.1	0.12	3	0.26	60	160	1.6	1	0	0	200	0.97	7.265	304	0.7577	no
X-linked sex distortion	1	incompatibility acting on the Y (sex distortion)	band	xdrive	0.1	12	25	0.1	0.12	3	0.26	60	80	1.6	1	0	0	200	0.93	4.136	799.1	0.4355	yes
X-linked sex distortion	1	incompatibility acting on the Y (sex distortion)	band	xdrive	0.1	12	25	0.1	0.12	1.5	0.35	120	160	1.6	1	0	0	200	0.98	4.906	317.3	0.4286	yes
X-linked sex distortion	1	incompatibility acting on the Y (sex distortion)	band	xdrive	0.1	12	25	0.1	0.12	1.5	0.35	120	80	1.6	1	0	0	200	0.91	3.316	476	0.3297	yes
X-linked sex distortion	1	incompatibility acting on the Y (sex distortion)	band	xdrive	0.1	12	25	0.1	0.12	1.5	0.35	30	160	1.6	1	0	0	200	0.845	4.37	974.556	0.5089	yes
X-linked sex distortion	1	incompatibility acting on the Y (sex distortion)	band	xdrive	0.1	12	25	0.1	0.12	1.5	0.35	60	160	1.6	1	0	0	200	0.97	4.244	865.778	0.4691	yes
X-linked sex distortion	1	incompatibility acting on the Y (sex distortion)	band	xdrive	0.1	12	25	0.1	0.12	2	0.35	120	160	1.6	1	0	0	200	0.995	5.83	190	0.5628	yes
X-linked sex distortion	1	incompatibility acting on the Y (sex distortion)	band	xdrive	0.1	12	25	0.1	0.12	2	0.35	120	80	1.6	1	0	0	200	0.96	3.402	495.111	0.276	yes
X-linked sex distortion	1	incompatibility acting on the Y (sex distortion)	band	xdrive	0.1	12	25	0.1	0.12	2	0.35	30	160	1.6	1	0	0	200	0.93	4.347	882.3	0.4892	yes
X-linked sex distortion	1	incompatibility acting on the Y (sex distortion)	band	xdrive	0.1	12	25	0.1	0.12	2	0.35	60	160	1.6	1	0	0	200	0.97	4.872	591.9	0.5258	yes
X-linked sex distortion	1	incompatibility acting on the Y (sex distortion)	band	xdrive	0.1	12	25	0.1	0.12	2	0.35	60	80	1.6	1	0	0	200	0.86	3.087	810.125	0.343	yes
X-linked sex distortion	1	incompatibility acting on the Y (sex distortion)	band	xdrive	0.1	12	25	0.1	0.12	3	0.35	120	160	1.6	1	0	0	200	1	7.085	153.3	0.575	no
X-linked sex distortion	1	incompatibility acting on the Y (sex distortion)	band	xdrive	0.1	12	25	0.1	0.12	3	0.35	120	40	1.6	1	0	0	200	0.705	3.548	441.25	0.2199	yes
X-linked sex distortion	1	incompatibility acting on the Y (sex distortion)	band	xdrive	0.1	12	25	0.1	0.12	3	0.35	120	80	1.6	1	0	0	200	0.975	4.321	223.333	0.3487	yes
X-linked sex distortion	1	incompatibility acting on the Y (sex distortion)	band	xdrive	0.1	12	25	0.1	0.12	3	0.35	30	160	1.6	1	0	0	200	0.935	4.696	595.778	0.5455	yes
X-linked sex distortion	1	incompatibility acting on the Y (sex distortion)	band	xdrive	0.1	12	25	0.1	0.12	3	0.35	30	80	1.6	1	0	0	200	0.835	3.112	925.667	0.3892	yes
X-linked sex distortion	1	incompatibility acting on the Y (sex distortion)	band	xdrive	0.1	12	25	0.1	0.12	3	0.35	60	160	1.6	1	0	0	200	0.975	5.558	402.5	0.4564	yes
X-linked sex distortion	1	incompatibility acting on the Y (sex distortion)	band	xdrive	0.1	12	25	0.1	0.12	3	0.35	60	80	1.6	1	0	0	200	0.925	2.929	527.625	0.2649	no
X-linked sex distortion	1	incompatibility acting on the Y (sex distortion)	band	xdrive	0.1	12	25	0.1	0.12	1.5	0.45	120	160	1.6	1	0	0	200	0.97	3.637	285.889	0.2629	yes
X-linked sex distortion	1	incompatibility acting on the Y (sex distortion)	band	xdrive	0.1	12	25	0.1	0.12	1.5	0.45	60	160	1.6	1	0	0	200	0.945	3.444	568	0.291	yes
X-linked sex distortion	1	incompatibility acting on the Y (sex distortion)	band	xdrive	0.1	12	25	0.1	0.12	2	0.45	120	160	1.6	1	0	0	200	0.985	4.006	172.7	0.2792	yes
X-linked sex distortion	1	incompatibility acting on the Y (sex distortion)	band	xdrive	0.1	12	25	0.1	0.12	2	0.45	120	80	1.6	1	0	0	200	0.9	2.581	312	0.1556	no
X-linked sex distortion	1	incompatibility acting on the Y (sex distortion)	band	xdrive	0.1	12	25	0.1	0.12	2	0.45	30	160	1.6	1	0	0	200	0.925	3.495	801	0.2811	yes
X-linked sex distortion	1	incompatibility acting on the Y (sex distortion)	band	xdrive	0.1	12	25	0.1	0.12	2	0.45	60	160	1.6	1	0	0	200	0.99	3.657	435.7	0.3081	yes
X-linked sex distortion	1	incompatibility acting on the Y (sex distortion)	band	xdrive	0.1	12	25	0.1	0.12	2	0.45	60	80	1.6	1	0	0	200	0.825	2.282	656.444	0.1394	no
X-linked sex distortion	1	incompatibility acting on the Y (sex distortion)	band	xdrive	0.1	12	25	0.1	0.12	3	0.45	120	160	1.6	1	0	0	200	0.995	4.788	128.6	0.4171	yes
X-linked sex distortion	1	incompatibility acting on the Y (sex distortion)	band	xdrive	0.1	12	25	0.1	0.12	3	0.45	120	80	1.6	1	0	0	200	0.875	2.695	454.667	0.1657	no
X-linked sex distortion	1	incompatibility acting on the Y (sex distortion)	band	xdrive	0.1	12	25	0.1	0.12	3	0.45	30	160	1.6	1	0	0	200	0.905	3.571	521	0.326	yes
X-linked sex distortion	1	incompatibility acting on the Y (sex distortion)	band	xdrive	0.1	12	25	0.1	0.12	3	0.45	60	160	1.6	1	0	0	200	0.96	3.793	396.5	0.2865	yes
X-linked sex distortion	1	incompatibility acting on the Y (sex distortion)	band	xdrive	0.1	12	25	0.1	0.12	1.5	0.56	120	160	1.6	1	0	0	200	0.975	3.052	289.778	0.1897	yes
X-linked sex distortion	1	incompatibility acting on the Y (sex distortion)	band	xdrive	0.1	12	25	0.1	0.12	1.5	0.56	30	160	1.6	1	0	0	200	0.93	2.796	935.1	0.2796	no
X-linked sex distortion	1	incompatibility acting on the Y (sex distortion)	band	xdrive	0.1	12	25	0.1	0.12	1.5	0.56	60	160	1.6	1	0	0	200	0.93	2.807	582	0.2419	no
X-linked sex distortion	1	incompatibility acting on the Y (sex distortion)	band	xdrive	0.1	12	25	0.1	0.12	2	0.56	120	160	1.6	1	0	0	200	0.975	3.349	252.2	0.2	yes
X-linked sex distortion	1	incompatibility acting on the Y (sex distortion)	band	xdrive	0.1	12	25	0.1	0.12	2	0.56	30	160	1.6	1	0	0	200	0.93	2.606	910	0.1989	no
X-linked sex distortion	1	incompatibility acting on the Y (sex distortion)	band	xdrive	0.1	12	25	0.1	0.12	2	0.56	60	160	1.6	1	0	0	200	0.97	2.943	352	0.1959	no
X-linked sex distortion	1	incompatibility acting on the Y (sex distortion)	band	xdrive	0.1	12	25	0.1	0.12	3	0.56	120	160	1.6	1	0	0	200	0.985	3.789	157.4	0.1777	yes
X-linked sex distortion	1	incompatibility acting on the Y (sex distortion)	band	xdrive	0.1	12	25	0.1	0.12	3	0.56	30	160	1.6	1	0	0	200	0.915	2.985	585.875	0.235	no
X-linked sex distortion	1	incompatibility acting on the Y (sex distortion)	band	xdrive	0.1	12	25	0.1	0.12	3	0.56	60	160	1.6	1	0	0	200	0.955	3.126	289.7	0.2094	yes
X-linked sex distortion	1	incompatibility acting on the Y (sex distortion)	band	xdrive	0.2	12	25	0.1	0.12	1.5	0.08	120	40	0.4	1	0	0	200	0.79	4.828	908.333	0.8418	yes
X-linked sex distortion	1	incompatibility acting on the Y (sex distortion)	band	xdrive	0.2	12	25	0.1	0.12	1.5	0.08	120	80	0.4	1	0	0	200	0.985	11.368	435.1	0.9086	no
X-linked sex distortion	1	incompatibility acting on the Y (sex distortion)	band	xdrive	0.2	12	25	0.1	0.12	1.5	0.08	30	160	0.4	1	0	0	200	0.945	11.756	792	0.9947	no
X-linked sex distortion	1	incompatibility acting on the Y (sex distortion)	band	xdrive	0.2	12	25	0.1	0.12	1.5	0.08	60	80	0.4	1	0	0	200	0.93	7.861	951.4	0.914	no
X-linked sex distortion	1	incompatibility acting on the Y (sex distortion)	band	xdrive	0.2	12	25	0.1	0.12	2	0.08	120	40	0.4	1	0	0	200	0.855	5.655	791.333	0.883	yes
X-linked sex distortion	1	incompatibility acting on the Y (sex distortion)	band	xdrive	0.2	12	25	0.1	0.12	2	0.08	60	80	0.4	1	0	0	200	0.955	10.978	471.875	0.9686	no
X-linked sex distortion	1	incompatibility acting on the Y (sex distortion)	band	xdrive	0.2	12	25	0.1	0.12	3	0.08	120	40	0.4	1	0	0	200	0.9	7.261	548	0.8056	no
X-linked sex distortion	1	incompatibility acting on the Y (sex distortion)	band	xdrive	0.2	12	25	0.1	0.12	3	0.08	60	40	0.4	1	0	0	200	0.785	5.684	965.889	0.8742	yes
X-linked sex distortion	1	incompatibility acting on the Y (sex distortion)	band	xdrive	0.2	12	25	0.1	0.12	3	0.08	60	80	0.4	1	0	0	200	0.965	14.476	591.7	0.9741	no
X-linked sex distortion	1	incompatibility acting on the Y (sex distortion)	band	xdrive	0.2	12	25	0.1	0.12	1.5	0.13	120	160	0.4	1	0	0	200	1	15.017	304.3	0.965	no
X-linked sex distortion	1	incompatibility acting on the Y (sex distortion)	band	xdrive	0.2	12	25	0.1	0.12	1.5	0.13	120	40	0.4	1	0	0	200	0.785	4.012	863.167	0.8281	yes
X-linked sex distortion	1	incompatibility acting on the Y (sex distortion)	band	xdrive	0.2	12	25	0.1	0.12	1.5	0.13	120	80	0.4	1	0	0	200	0.955	7.652	442.25	0.8796	no
X-linked sex distortion	1	incompatibility acting on the Y (sex distortion)	band	xdrive	0.2	12	25	0.1	0.12	1.5	0.13	30	160	0.4	1	0	0	200	0.92	8.027	693.5	0.962	no
X-linked sex distortion	1	incompatibility acting on the Y (sex distortion)	band	xdrive	0.2	12	25	0.1	0.12	1.5	0.13	60	160	0.4	1	0	0	200	0.975	10.214	658.9	0.9846	no
X-linked sex distortion	1	incompatibility acting on the Y (sex distortion)	band	xdrive	0.2	12	25	0.1	0.12	1.5	0.13	60	80	0.4	1	0	0	200	0.915	5.872	583.3	0.8907	yes
X-linked sex distortion	1	incompatibility acting on the Y (sex distortion)	band	xdrive	0.2	12	25	0.1	0.12	2	0.13	120	40	0.4	1	0	0	200	0.87	4.407	594.8	0.8046	yes
X-linked sex distortion	1	incompatibility acting on the Y (sex distortion)	band	xdrive	0.2	12	25	0.1	0.12	2	0.13	120	80	0.4	1	0	0	200	0.965	11.14	219.8	0.9275	no
X-linked sex distortion	1	incompatibility acting on the Y (sex distortion)	band	xdrive	0.2	12	25	0.1	0.12	2	0.13	30	160	0.4	1	0	0	200	0.945	11.295	623.75	0.9894	no
X-linked sex distortion	1	incompatibility acting on the Y (sex distortion)	band	xdrive	0.2	12	25	0.1	0.12	2	0.13	60	80	0.4	1	0	0	200	0.955	7.525	783.5	0.9372	no
X-linked sex distortion	1	incompatibility acting on the Y (sex distortion)	band	xdrive	0.2	12	25	0.1	0.12	3	0.13	120	40	0.4	1	0	0	200	0.945	5.449	562.222	0.8307	yes
X-linked sex distortion	1	incompatibility acting on the Y (sex distortion)	band	xdrive	0.2	12	25	0.1	0.12	3	0.13	120	80	0.4	1	0	0	200	0.98	14.331	216.4	0.9592	no
X-linked sex distortion	1	incompatibility acting on the Y (sex distortion)	band	xdrive	0.2	12	25	0.1	0.12	3	0.13	30	160	0.4	1	0	0	200	0.93	15.137	809.778	1	no
X-linked sex distortion	1	incompatibility acting on the Y (sex distortion)	band	xdrive	0.2	12	25	0.1	0.12	3	0.13	30	80	0.4	1	0	0	200	0.885	6.878	908.875	0.9177	yes
X-linked sex distortion	1	incompatibility acting on the Y (sex distortion)	band	xdrive	0.2	12	25	0.1	0.12	3	0.13	60	40	0.4	1	0	0	200	0.835	4.313	993.125	0.7904	yes
X-linked sex distortion	1	incompatibility acting on the Y (sex distortion)	band	xdrive	0.2	12	25	0.1	0.12	3	0.13	60	80	0.4	1	0	0	200	0.95	9.19	448.111	0.9632	no
X-linked sex distortion	1	incompatibility acting on the Y (sex distortion)	band	xdrive	0.2	12	25	0.1	0.12	1.5	0.19	120	160	0.4	1	0	0	200	0.995	10.514	187.5	0.9447	no
X-linked sex distortion	1	incompatibility acting on the Y (sex distortion)	band	xdrive	0.2	12	25	0.1	0.12	1.5	0.19	120	40	0.4	1	0	0	200	0.75	4.094	821.333	0.72	yes
X-linked sex distortion	1	incompatibility acting on the Y (sex distortion)	band	xdrive	0.2	12	25	0.1	0.12	1.5	0.19	120	80	0.4	1	0	0	200	0.975	6.061	593.889	0.8308	yes
X-linked sex distortion	1	incompatibility acting on the Y (sex distortion)	band	xdrive	0.2	12	25	0.1	0.12	1.5	0.19	30	160	0.4	1	0	0	200	0.955	6.016	825.1	0.9424	yes
X-linked sex distortion	1	incompatibility acting on the Y (sex distortion)	band	xdrive	0.2	12	25	0.1	0.12	1.5	0.19	60	160	0.4	1	0	0	200	0.935	7.682	625.778	0.9519	no
X-linked sex distortion	1	incompatibility acting on the Y (sex distortion)	band	xdrive	0.2	12	25	0.1	0.12	1.5	0.19	60	80	0.4	1	0	0	200	0.935	4.834	648.2	0.8449	yes
X-linked sex distortion	1	incompatibility acting on the Y (sex distortion)	band	xdrive	0.2	12	25	0.1	0.12	2	0.19	120	160	0.4	1	0	0	200	0.99	15.054	150.1	0.9899	no
X-linked sex distortion	1	incompatibility acting on the Y (sex distortion)	band	xdrive	0.2	12	25	0.1	0.12	2	0.19	120	40	0.4	1	0	0	200	0.855	4.17	700.75	0.7485	yes
X-linked sex distortion	1	incompatibility acting on the Y (sex distortion)	band	xdrive	0.2	12	25	0.1	0.12	2	0.19	120	80	0.4	1	0	0	200	0.99	7.607	238.8	0.904	no
X-linked sex distortion	1	incompatibility acting on the Y (sex distortion)	band	xdrive	0.2	12	25	0.1	0.12	2	0.19	30	160	0.4	1	0	0	200	0.945	8.338	530.333	0.9735	no
X-linked sex distortion	1	incompatibility acting on the Y (sex distortion)	band	xdrive	0.2	12	25	0.1	0.12	2	0.19	60	160	0.4	1	0	0	200	0.945	10.852	392	0.9683	no
X-linked sex distortion	1	incompatibility acting on the Y (sex distortion)	band	xdrive	0.2	12	25	0.1	0.12	2	0.19	60	80	0.4	1	0	0	200	0.975	5.651	670.3	0.8615	yes
X-linked sex distortion	1	incompatibility acting on the Y (sex distortion)	band	xdrive	0.2	12	25	0.1	0.12	3	0.19	120	40	0.4	1	0	0	200	0.92	4.596	502.7	0.7073	yes
X-linked sex distortion	1	incompatibility acting on the Y (sex distortion)	band	xdrive	0.2	12	25	0.1	0.12	3	0.19	120	80	0.4	1	0	0	200	0.98	9.458	197.2	0.9133	no
X-linked sex distortion	1	incompatibility acting on the Y (sex distortion)	band	xdrive	0.2	12	25	0.1	0.12	3	0.19	30	160	0.4	1	0	0	200	0.965	10.283	467.4	0.9896	no
X-linked sex distortion	1	incompatibility acting on the Y (sex distortion)	band	xdrive	0.2	12	25	0.1	0.12	3	0.19	60	40	0.4	1	0	0	200	0.845	3.976	992.333	0.7456	yes
X-linked sex distortion	1	incompatibility acting on the Y (sex distortion)	band	xdrive	0.2	12	25	0.1	0.12	3	0.19	60	80	0.4	1	0	0	200	0.97	7.361	455.9	0.9124	no
X-linked sex distortion	1	incompatibility acting on the Y (sex distortion)	band	xdrive	0.2	12	25	0.1	0.12	1.5	0.26	120	160	0.4	1	0	0	200	0.995	7.3	216.1	0.8543	no
X-linked sex distortion	1	incompatibility acting on the Y (sex distortion)	band	xdrive	0.2	12	25	0.1	0.12	1.5	0.26	120	40	0.4	1	0	0	200	0.79	3.841	885.5	0.7152	yes
X-linked sex distortion	1	incompatibility acting on the Y (sex distortion)	band	xdrive	0.2	12	25	0.1	0.12	1.5	0.26	120	80	0.4	1	0	0	200	0.955	5.219	590.1	0.8136	yes
X-linked sex distortion	1	incompatibility acting on the Y (sex distortion)	band	xdrive	0.2	12	25	0.1	0.12	1.5	0.26	30	160	0.4	1	0	0	200	0.9	5.223	915.556	0.8667	yes
X-linked sex distortion	1	incompatibility acting on the Y (sex distortion)	band	xdrive	0.2	12	25	0.1	0.12	1.5	0.26	60	160	0.4	1	0	0	200	0.965	5.886	419.4	0.8238	yes
X-linked sex distortion	1	incompatibility acting on the Y (sex distortion)	band	xdrive	0.2	12	25	0.1	0.12	1.5	0.26	60	80	0.4	1	0	0	200	0.915	4.269	621.7	0.7869	yes
X-linked sex distortion	1	incompatibility acting on the Y (sex distortion)	band	xdrive	0.2	12	25	0.1	0.12	2	0.26	120	160	0.4	1	0	0	200	0.995	10.163	151.6	0.9045	no
X-linked sex distortion	1	incompatibility acting on the Y (sex distortion)	band	xdrive	0.2	12	25	0.1	0.12	2	0.26	120	40	0.4	1	0	0	200	0.9	4.036	468.143	0.7722	yes
X-linked sex distortion	1	incompatibility acting on the Y (sex distortion)	band	xdrive	0.2	12	25	0.1	0.12	2	0.26	120	80	0.4	1	0	0	200	0.985	6.068	343.8	0.8376	yes
X-linked sex distortion	1	incompatibility acting on the Y (sex distortion)	band	xdrive	0.2	12	25	0.1	0.12	2	0.26	30	160	0.4	1	0	0	200	0.93	6.366	825.625	0.9355	yes
X-linked sex distortion	1	incompatibility acting on the Y (sex distortion)	band	xdrive	0.2	12	25	0.1	0.12	2	0.26	30	80	0.4	1	0	0	200	0.86	3.862	834.5	0.814	yes
X-linked sex distortion	1	incompatibility acting on the Y (sex distortion)	band	xdrive	0.2	12	25	0.1	0.12	2	0.26	60	160	0.4	1	0	0	200	0.955	7.414	554.5	0.8953	no
X-linked sex distortion	1	incompatibility acting on the Y (sex distortion)	band	xdrive	0.2	12	25	0.1	0.12	2	0.26	60	40	0.4	1	0	0	200	0.83	4.218	779.6	0.7048	yes
X-linked sex distortion	1	incompatibility acting on the Y (sex distortion)	band	xdrive	0.2	12	25	0.1	0.12	2	0.26	60	80	0.4	1	0	0	200	0.93	4.58	530.4	0.8441	yes
X-linked sex distortion	1	incompatibility acting on the Y (sex distortion)	band	xdrive	0.2	12	25	0.1	0.12	3	0.26	120	160	0.4	1	0	0	200	1	13.533	174.3	0.94	no
X-linked sex distortion	1	incompatibility acting on the Y (sex distortion)	band	xdrive	0.2	12	25	0.1	0.12	3	0.26	120	40	0.4	1	0	0	200	0.885	4.376	625.375	0.6723	yes
X-linked sex distortion	1	incompatibility acting on the Y (sex distortion)	band	xdrive	0.2	12	25	0.1	0.12	3	0.26	120	80	0.4	1	0	0	200	0.99	6.905	221.8	0.8687	yes
X-linked sex distortion	1	incompatibility acting on the Y (sex distortion)	band	xdrive	0.2	12	25	0.1	0.12	3	0.26	30	160	0.4	1	0	0	200	0.935	7.588	484.333	0.9091	no
X-linked sex distortion	1	incompatibility acting on the Y (sex distortion)	band	xdrive	0.2	12	25	0.1	0.12	3	0.26	30	80	0.4	1	0	0	200	0.855	4.466	912.125	0.8012	yes
X-linked sex distortion	1	incompatibility acting on the Y (sex distortion)	band	xdrive	0.2	12	25	0.1	0.12	3	0.26	60	160	0.4	1	0	0	200	0.985	9.929	454.7	0.934	no
X-linked sex distortion	1	incompatibility acting on the Y (sex distortion)	band	xdrive	0.2	12	25	0.1	0.12	3	0.26	60	40	0.4	1	0	0	200	0.87	4.188	705.111	0.7184	yes
X-linked sex distortion	1	incompatibility acting on the Y (sex distortion)	band	xdrive	0.2	12	25	0.1	0.12	3	0.26	60	80	0.4	1	0	0	200	0.97	5.266	775.6	0.8557	yes
X-linked sex distortion	1	incompatibility acting on the Y (sex distortion)	band	xdrive	0.2	12	25	0.1	0.12	1.5	0.35	120	160	0.4	1	0	0	200	0.985	5.018	215	0.665	yes
X-linked sex distortion	1	incompatibility acting on the Y (sex distortion)	band	xdrive	0.2	12	25	0.1	0.12	1.5	0.35	120	40	0.4	1	0	0	200	0.695	4.193	817.75	0.6619	yes
X-linked sex distortion	1	incompatibility acting on the Y (sex distortion)	band	xdrive	0.2	12	25	0.1	0.12	1.5	0.35	120	80	0.4	1	0	0	200	0.96	3.97	389.556	0.6042	yes
X-linked sex distortion	1	incompatibility acting on the Y (sex distortion)	band	xdrive	0.2	12	25	0.1	0.12	1.5	0.35	30	160	0.4	1	0	0	200	0.935	4.189	662.1	0.7968	yes
X-linked sex distortion	1	incompatibility acting on the Y (sex distortion)	band	xdrive	0.2	12	25	0.1	0.12	1.5	0.35	60	160	0.4	1	0	0	200	0.95	4.239	520.111	0.7368	yes
X-linked sex distortion	1	incompatibility acting on the Y (sex distortion)	band	xdrive	0.2	12	25	0.1	0.12	1.5	0.35	60	80	0.4	1	0	0	200	0.93	3.675	890.333	0.6398	yes
X-linked sex distortion	1	incompatibility acting on the Y (sex distortion)	band	xdrive	0.2	12	25	0.1	0.12	2	0.35	120	160	0.4	1	0	0	200	1	6.815	191.1	0.785	yes
X-linked sex distortion	1	incompatibility acting on the Y (sex distortion)	band	xdrive	0.2	12	25	0.1	0.12	2	0.35	120	40	0.4	1	0	0	200	0.81	4.458	648.6	0.6358	yes
X-linked sex distortion	1	incompatibility acting on the Y (sex distortion)	band	xdrive	0.2	12	25	0.1	0.12	2	0.35	120	80	0.4	1	0	0	200	0.985	4.299	403.3	0.6548	yes
X-linked sex distortion	1	incompatibility acting on the Y (sex distortion)	band	xdrive	0.2	12	25	0.1	0.12	2	0.35	30	160	0.4	1	0	0	200	0.945	4.639	487.3	0.836	yes
X-linked sex distortion	1	incompatibility acting on the Y (sex distortion)	band	xdrive	0.2	12	25	0.1	0.12	2	0.35	60	160	0.4	1	0	0	200	0.985	5.279	416.1	0.7868	yes
X-linked sex distortion	1	incompatibility acting on the Y (sex distortion)	band	xdrive	0.2	12	25	0.1	0.12	2	0.35	60	40	0.4	1	0	0	200	0.705	3.953	932.333	0.6454	yes
X-linked sex distortion	1	incompatibility acting on the Y (sex distortion)	band	xdrive	0.2	12	25	0.1	0.12	2	0.35	60	80	0.4	1	0	0	200	0.93	3.8	535.778	0.7312	yes
X-linked sex distortion	1	incompatibility acting on the Y (sex distortion)	band	xdrive	0.2	12	25	0.1	0.12	3	0.35	120	160	0.4	1	0	0	200	0.99	8.86	119.4	0.8232	no
X-linked sex distortion	1	incompatibility acting on the Y (sex distortion)	band	xdrive	0.2	12	25	0.1	0.12	3	0.35	120	40	0.4	1	0	0	200	0.845	4.405	551.556	0.6391	yes
X-linked sex distortion	1	incompatibility acting on the Y (sex distortion)	band	xdrive	0.2	12	25	0.1	0.12	3	0.35	120	80	0.4	1	0	0	200	0.975	5.175	165.8	0.6667	yes
X-linked sex distortion	1	incompatibility acting on the Y (sex distortion)	band	xdrive	0.2	12	25	0.1	0.12	3	0.35	30	160	0.4	1	0	0	200	0.965	5.502	588.7	0.7979	yes
X-linked sex distortion	1	incompatibility acting on the Y (sex distortion)	band	xdrive	0.2	12	25	0.1	0.12	3	0.35	30	80	0.4	1	0	0	200	0.895	3.387	888	0.7207	yes
X-linked sex distortion	1	incompatibility acting on the Y (sex distortion)	band	xdrive	0.2	12	25	0.1	0.12	3	0.35	60	160	0.4	1	0	0	200	0.985	6.796	336.3	0.8223	yes
X-linked sex distortion	1	incompatibility acting on the Y (sex distortion)	band	xdrive	0.2	12	25	0.1	0.12	3	0.35	60	40	0.4	1	0	0	200	0.775	4.126	787.714	0.6839	yes
X-linked sex distortion	1	incompatibility acting on the Y (sex distortion)	band	xdrive	0.2	12	25	0.1	0.12	3	0.35	60	80	0.4	1	0	0	200	0.97	4.278	439.1	0.6598	yes
X-linked sex distortion	1	incompatibility acting on the Y (sex distortion)	band	xdrive	0.2	12	25	0.1	0.12	1.5	0.45	120	160	0.4	1	0	0	200	0.98	3.51	216.7	0.4694	yes
X-linked sex distortion	1	incompatibility acting on the Y (sex distortion)	band	xdrive	0.2	12	25	0.1	0.12	1.5	0.45	120	80	0.4	1	0	0	200	0.83	2.667	442.25	0.4217	no
X-linked sex distortion	1	incompatibility acting on the Y (sex distortion)	band	xdrive	0.2	12	25	0.1	0.12	1.5	0.45	30	160	0.4	1	0	0	200	0.885	3.145	597.25	0.6271	yes
X-linked sex distortion	1	incompatibility acting on the Y (sex distortion)	band	xdrive	0.2	12	25	0.1	0.12	1.5	0.45	60	160	0.4	1	0	0	200	0.975	3.312	367.7	0.6205	yes
X-linked sex distortion	1	incompatibility acting on the Y (sex distortion)	band	xdrive	0.2	12	25	0.1	0.12	1.5	0.45	60	80	0.4	1	0	0	200	0.8	2.68	485.889	0.5062	no
X-linked sex distortion	1	incompatibility acting on the Y (sex distortion)	band	xdrive	0.2	12	25	0.1	0.12	2	0.45	120	160	0.4	1	0	0	200	0.98	4.22	142.7	0.5714	yes
X-linked sex distortion	1	incompatibility acting on the Y (sex distortion)	band	xdrive	0.2	12	25	0.1	0.12	2	0.45	120	80	0.4	1	0	0	200	0.83	3.055	244.25	0.4819	yes
X-linked sex distortion	1	incompatibility acting on the Y (sex distortion)	band	xdrive	0.2	12	25	0.1	0.12	2	0.45	30	160	0.4	1	0	0	200	0.93	3.423	625.4	0.5699	yes
X-linked sex distortion	1	incompatibility acting on the Y (sex distortion)	band	xdrive	0.2	12	25	0.1	0.12	2	0.45	30	80	0.4	1	0	0	200	0.69	2.884	588.375	0.4275	no
X-linked sex distortion	1	incompatibility acting on the Y (sex distortion)	band	xdrive	0.2	12	25	0.1	0.12	2	0.45	60	160	0.4	1	0	0	200	0.97	3.904	305.2	0.6134	yes
X-linked sex distortion	1	incompatibility acting on the Y (sex distortion)	band	xdrive	0.2	12	25	0.1	0.12	2	0.45	60	80	0.4	1	0	0	200	0.83	2.886	676.222	0.4759	no
X-linked sex distortion	1	incompatibility acting on the Y (sex distortion)	band	xdrive	0.2	12	25	0.1	0.12	3	0.45	120	160	0.4	1	0	0	200	0.99	5.549	112.9	0.5909	yes
X-linked sex distortion	1	incompatibility acting on the Y (sex distortion)	band	xdrive	0.2	12	25	0.1	0.12	3	0.45	120	80	0.4	1	0	0	200	0.86	3.283	166	0.4419	yes
X-linked sex distortion	1	incompatibility acting on the Y (sex distortion)	band	xdrive	0.2	12	25	0.1	0.12	3	0.45	30	160	0.4	1	0	0	200	0.945	3.887	646.75	0.582	yes
X-linked sex distortion	1	incompatibility acting on the Y (sex distortion)	band	xdrive	0.2	12	25	0.1	0.12	3	0.45	60	160	0.4	1	0	0	200	0.995	4.807	454.7	0.6633	yes
X-linked sex distortion	1	incompatibility acting on the Y (sex distortion)	band	xdrive	0.2	12	25	0.1	0.12	3	0.45	60	80	0.4	1	0	0	200	0.83	3.245	793.667	0.4759	yes
X-linked sex distortion	1	incompatibility acting on the Y (sex distortion)	band	xdrive	0.2	12	25	0.1	0.12	1.5	0.56	120	160	0.4	1	0	0	200	0.965	2.94	164.1	0.456	no
X-linked sex distortion	1	incompatibility acting on the Y (sex distortion)	band	xdrive	0.2	12	25	0.1	0.12	1.5	0.56	30	160	0.4	1	0	0	200	0.91	2.597	748.333	0.4066	no
X-linked sex distortion	1	incompatibility acting on the Y (sex distortion)	band	xdrive	0.2	12	25	0.1	0.12	1.5	0.56	30	80	0.4	1	0	0	200	0.45	1.922	716.571	0.4111	no
X-linked sex distortion	1	incompatibility acting on the Y (sex distortion)	band	xdrive	0.2	12	25	0.1	0.12	1.5	0.56	60	160	0.4	1	0	0	200	0.93	2.623	657.375	0.5323	no
X-linked sex distortion	1	incompatibility acting on the Y (sex distortion)	band	xdrive	0.2	12	25	0.1	0.12	2	0.56	120	160	0.4	1	0	0	200	0.97	3.339	129.7	0.4897	yes
X-linked sex distortion	1	incompatibility acting on the Y (sex distortion)	band	xdrive	0.2	12	25	0.1	0.12	2	0.56	120	80	0.4	1	0	0	200	0.67	2.319	224	0.2313	no
X-linked sex distortion	1	incompatibility acting on the Y (sex distortion)	band	xdrive	0.2	12	25	0.1	0.12	2	0.56	30	160	0.4	1	0	0	200	0.915	2.823	644.333	0.5355	no
X-linked sex distortion	1	incompatibility acting on the Y (sex distortion)	band	xdrive	0.2	12	25	0.1	0.12	2	0.56	60	160	0.4	1	0	0	200	0.945	3.126	435.444	0.4921	yes
X-linked sex distortion	1	incompatibility acting on the Y (sex distortion)	band	xdrive	0.2	12	25	0.1	0.12	3	0.56	120	160	0.4	1	0	0	200	0.985	4.14	134.4	0.5482	yes
X-linked sex distortion	1	incompatibility acting on the Y (sex distortion)	band	xdrive	0.2	12	25	0.1	0.12	3	0.56	120	80	0.4	1	0	0	200	0.65	2.475	175.429	0.3462	no
X-linked sex distortion	1	incompatibility acting on the Y (sex distortion)	band	xdrive	0.2	12	25	0.1	0.12	3	0.56	30	160	0.4	1	0	0	200	0.945	3.166	482	0.6085	yes
X-linked sex distortion	1	incompatibility acting on the Y (sex distortion)	band	xdrive	0.2	12	25	0.1	0.12	3	0.56	60	160	0.4	1	0	0	200	0.965	3.539	329.889	0.544	yes
X-linked sex distortion	1	incompatibility acting on the Y (sex distortion)	band	xdrive	0.2	12	25	0.1	0.12	1.5	0.08	120	80	0.8	1	0	0	200	0.96	8.927	415.1	0.8854	no
X-linked sex distortion	1	incompatibility acting on the Y (sex distortion)	band	xdrive	0.2	12	25	0.1	0.12	1.5	0.08	30	160	0.8	1	0	0	200	0.905	9.745	872.6	0.9779	no
X-linked sex distortion	1	incompatibility acting on the Y (sex distortion)	band	xdrive	0.2	12	25	0.1	0.12	1.5	0.08	60	160	0.8	1	0	0	200	0.96	13.411	607.25	0.9896	no
X-linked sex distortion	1	incompatibility acting on the Y (sex distortion)	band	xdrive	0.2	12	25	0.1	0.12	2	0.08	120	80	0.8	1	0	0	200	0.975	13.205	340.3	0.9538	no
X-linked sex distortion	1	incompatibility acting on the Y (sex distortion)	band	xdrive	0.2	12	25	0.1	0.12	2	0.08	30	160	0.8	1	0	0	200	0.93	13.611	777.556	0.9892	no
X-linked sex distortion	1	incompatibility acting on the Y (sex distortion)	band	xdrive	0.2	12	25	0.1	0.12	2	0.08	60	80	0.8	1	0	0	200	0.93	8.722	642.25	0.9516	no
X-linked sex distortion	1	incompatibility acting on the Y (sex distortion)	band	xdrive	0.2	12	25	0.1	0.12	3	0.08	120	40	0.8	1	0	0	200	0.87	3.38	910.143	0.7931	yes
X-linked sex distortion	1	incompatibility acting on the Y (sex distortion)	band	xdrive	0.2	12	25	0.1	0.12	3	0.08	60	80	0.8	1	0	0	200	0.96	11.811	694.222	0.9792	no
X-linked sex distortion	1	incompatibility acting on the Y (sex distortion)	band	xdrive	0.2	12	25	0.1	0.12	1.5	0.13	120	160	0.8	1	0	0	200	0.98	12.802	410.556	0.9694	no
X-linked sex distortion	1	incompatibility acting on the Y (sex distortion)	band	xdrive	0.2	12	25	0.1	0.12	1.5	0.13	120	80	0.8	1	0	0	200	0.97	6.599	548.9	0.8299	yes
X-linked sex distortion	1	incompatibility acting on the Y (sex distortion)	band	xdrive	0.2	12	25	0.1	0.12	1.5	0.13	30	160	0.8	1	0	0	200	0.91	7.082	904.3	0.978	no
X-linked sex distortion	1	incompatibility acting on the Y (sex distortion)	band	xdrive	0.2	12	25	0.1	0.12	1.5	0.13	60	160	0.8	1	0	0	200	0.96	9.221	511.5	0.9844	no
X-linked sex distortion	1	incompatibility acting on the Y (sex distortion)	band	xdrive	0.2	12	25	0.1	0.12	1.5	0.13	60	80	0.8	1	0	0	200	0.905	5.045	904.667	0.8674	yes
X-linked sex distortion	1	incompatibility acting on the Y (sex distortion)	band	xdrive	0.2	12	25	0.1	0.12	2	0.13	120	40	0.8	1	0	0	200	0.755	3.094	777.875	0.7815	yes
X-linked sex distortion	1	incompatibility acting on the Y (sex distortion)	band	xdrive	0.2	12	25	0.1	0.12	2	0.13	120	80	0.8	1	0	0	200	0.98	8.851	339.4	0.9082	no
X-linked sex distortion	1	incompatibility acting on the Y (sex distortion)	band	xdrive	0.2	12	25	0.1	0.12	2	0.13	30	160	0.8	1	0	0	200	0.945	9.387	607.889	0.9947	no
X-linked sex distortion	1	incompatibility acting on the Y (sex distortion)	band	xdrive	0.2	12	25	0.1	0.12	2	0.13	60	160	0.8	1	0	0	200	0.96	12.148	483	0.9792	no
X-linked sex distortion	1	incompatibility acting on the Y (sex distortion)	band	xdrive	0.2	12	25	0.1	0.12	2	0.13	60	80	0.8	1	0	0	200	0.915	6.1	721.667	0.8852	yes
X-linked sex distortion	1	incompatibility acting on the Y (sex distortion)	band	xdrive	0.2	12	25	0.1	0.12	3	0.13	120	40	0.8	1	0	0	200	0.87	3.424	827.667	0.7471	yes
X-linked sex distortion	1	incompatibility acting on the Y (sex distortion)	band	xdrive	0.2	12	25	0.1	0.12	3	0.13	120	80	0.8	1	0	0	200	0.98	11.523	198.667	0.9235	no
X-linked sex distortion	1	incompatibility acting on the Y (sex distortion)	band	xdrive	0.2	12	25	0.1	0.12	3	0.13	30	160	0.8	1	0	0	200	0.915	12.86	553.6	0.9945	no
X-linked sex distortion	1	incompatibility acting on the Y (sex distortion)	band	xdrive	0.2	12	25	0.1	0.12	3	0.13	60	80	0.8	1	0	0	200	0.98	7.944	596.2	0.9082	no
X-linked sex distortion	1	incompatibility acting on the Y (sex distortion)	band	xdrive	0.2	12	25	0.1	0.12	1.5	0.19	120	160	0.8	1	0	0	200	0.98	9.196	171.6	0.9541	no
X-linked sex distortion	1	incompatibility acting on the Y (sex distortion)	band	xdrive	0.2	12	25	0.1	0.12	1.5	0.19	120	80	0.8	1	0	0	200	0.95	4.877	512.2	0.8211	yes
X-linked sex distortion	1	incompatibility acting on the Y (sex distortion)	band	xdrive	0.2	12	25	0.1	0.12	1.5	0.19	30	160	0.8	1	0	0	200	0.965	6.045	795.4	0.9326	yes
X-linked sex distortion	1	incompatibility acting on the Y (sex distortion)	band	xdrive	0.2	12	25	0.1	0.12	1.5	0.19	60	160	0.8	1	0	0	200	0.95	6.828	551.667	0.9474	yes
X-linked sex distortion	1	incompatibility acting on the Y (sex distortion)	band	xdrive	0.2	12	25	0.1	0.12	2	0.19	120	160	0.8	1	0	0	200	0.995	12.861	251.1	0.9447	no
X-linked sex distortion	1	incompatibility acting on the Y (sex distortion)	band	xdrive	0.2	12	25	0.1	0.12	2	0.19	120	40	0.8	1	0	0	200	0.81	3.153	960.714	0.6914	yes
X-linked sex distortion	1	incompatibility acting on the Y (sex distortion)	band	xdrive	0.2	12	25	0.1	0.12	2	0.19	120	80	0.8	1	0	0	200	0.985	6.411	426	0.8122	yes
X-linked sex distortion	1	incompatibility acting on the Y (sex distortion)	band	xdrive	0.2	12	25	0.1	0.12	2	0.19	30	160	0.8	1	0	0	200	0.905	7.157	921.125	0.9558	no
X-linked sex distortion	1	incompatibility acting on the Y (sex distortion)	band	xdrive	0.2	12	25	0.1	0.12	2	0.19	60	160	0.8	1	0	0	200	0.955	9.033	376.333	0.9581	no
X-linked sex distortion	1	incompatibility acting on the Y (sex distortion)	band	xdrive	0.2	12	25	0.1	0.12	2	0.19	60	80	0.8	1	0	0	200	0.915	5.211	909.7	0.8142	yes
X-linked sex distortion	1	incompatibility acting on the Y (sex distortion)	band	xdrive	0.2	12	25	0.1	0.12	3	0.19	120	160	0.8	1	0	0	200	0.995	17.873	139.9	0.9849	no
X-linked sex distortion	1	incompatibility acting on the Y (sex distortion)	band	xdrive	0.2	12	25	0.1	0.12	3	0.19	120	40	0.8	1	0	0	200	0.91	3.588	731.889	0.7088	yes
X-linked sex distortion	1	incompatibility acting on the Y (sex distortion)	band	xdrive	0.2	12	25	0.1	0.12	3	0.19	120	80	0.8	1	0	0	200	0.975	8.58	325.6	0.8821	no
X-linked sex distortion	1	incompatibility acting on the Y (sex distortion)	band	xdrive	0.2	12	25	0.1	0.12	3	0.19	30	160	0.8	1	0	0	200	0.895	9.204	516.8	0.9944	no
X-linked sex distortion	1	incompatibility acting on the Y (sex distortion)	band	xdrive	0.2	12	25	0.1	0.12	3	0.19	60	160	0.8	1	0	0	200	0.97	11.792	382.667	0.9794	no
X-linked sex distortion	1	incompatibility acting on the Y (sex distortion)	band	xdrive	0.2	12	25	0.1	0.12	3	0.19	60	80	0.8	1	0	0	200	0.96	5.349	640.5	0.849	yes
X-linked sex distortion	1	incompatibility acting on the Y (sex distortion)	band	xdrive	0.2	12	25	0.1	0.12	1.5	0.26	120	160	0.8	1	0	0	200	0.985	6.734	389.2	0.8629	yes
X-linked sex distortion	1	incompatibility acting on the Y (sex distortion)	band	xdrive	0.2	12	25	0.1	0.12	1.5	0.26	120	80	0.8	1	0	0	200	0.965	4.649	643.8	0.7513	yes
X-linked sex distortion	1	incompatibility acting on the Y (sex distortion)	band	xdrive	0.2	12	25	0.1	0.12	1.5	0.26	30	160	0.8	1	0	0	200	0.915	4.848	819.556	0.8634	yes
X-linked sex distortion	1	incompatibility acting on the Y (sex distortion)	band	xdrive	0.2	12	25	0.1	0.12	1.5	0.26	60	160	0.8	1	0	0	200	0.945	5.435	595	0.8783	yes
X-linked sex distortion	1	incompatibility acting on the Y (sex distortion)	band	xdrive	0.2	12	25	0.1	0.12	1.5	0.26	60	80	0.8	1	0	0	200	0.865	3.343	894	0.7457	yes
X-linked sex distortion	1	incompatibility acting on the Y (sex distortion)	band	xdrive	0.2	12	25	0.1	0.12	2	0.26	120	160	0.8	1	0	0	200	0.995	9.108	309.5	0.9095	no
X-linked sex distortion	1	incompatibility acting on the Y (sex distortion)	band	xdrive	0.2	12	25	0.1	0.12	2	0.26	120	80	0.8	1	0	0	200	0.98	5.311	435.444	0.7908	yes
X-linked sex distortion	1	incompatibility acting on the Y (sex distortion)	band	xdrive	0.2	12	25	0.1	0.12	2	0.26	30	160	0.8	1	0	0	200	0.935	5.588	517.4	0.877	yes
X-linked sex distortion	1	incompatibility acting on the Y (sex distortion)	band	xdrive	0.2	12	25	0.1	0.12	2	0.26	60	160	0.8	1	0	0	200	0.96	6.672	541	0.8854	yes
X-linked sex distortion	1	incompatibility acting on the Y (sex distortion)	band	xdrive	0.2	12	25	0.1	0.12	2	0.26	60	80	0.8	1	0	0	200	0.915	4.024	744.444	0.7814	yes
X-linked sex distortion	1	incompatibility acting on the Y (sex distortion)	band	xdrive	0.2	12	25	0.1	0.12	3	0.26	120	160	0.8	1	0	0	200	0.995	12.065	215.5	0.9095	no
X-linked sex distortion	1	incompatibility acting on the Y (sex distortion)	band	xdrive	0.2	12	25	0.1	0.12	3	0.26	120	40	0.8	1	0	0	200	0.83	3.629	542.667	0.6747	yes
X-linked sex distortion	1	incompatibility acting on the Y (sex distortion)	band	xdrive	0.2	12	25	0.1	0.12	3	0.26	120	80	0.8	1	0	0	200	0.995	6.122	381.9	0.7889	yes
X-linked sex distortion	1	incompatibility acting on the Y (sex distortion)	band	xdrive	0.2	12	25	0.1	0.12	3	0.26	30	160	0.8	1	0	0	200	0.93	7.014	668.2	0.9355	no
X-linked sex distortion	1	incompatibility acting on the Y (sex distortion)	band	xdrive	0.2	12	25	0.1	0.12	3	0.26	60	160	0.8	1	0	0	200	0.96	8.702	276.3	0.9062	no
X-linked sex distortion	1	incompatibility acting on the Y (sex distortion)	band	xdrive	0.2	12	25	0.1	0.12	3	0.26	60	80	0.8	1	0	0	200	0.955	4.494	550.3	0.7958	yes
X-linked sex distortion	1	incompatibility acting on the Y (sex distortion)	band	xdrive	0.2	12	25	0.1	0.12	1.5	0.35	120	160	0.8	1	0	0	200	0.98	4.99	196	0.6939	yes
X-linked sex distortion	1	incompatibility acting on the Y (sex distortion)	band	xdrive	0.2	12	25	0.1	0.12	1.5	0.35	30	160	0.8	1	0	0	200	0.985	3.872	821.7	0.7665	yes
X-linked sex distortion	1	incompatibility acting on the Y (sex distortion)	band	xdrive	0.2	12	25	0.1	0.12	1.5	0.35	60	160	0.8	1	0	0	200	0.985	4.388	628.8	0.7716	yes
X-linked sex distortion	1	incompatibility acting on the Y (sex distortion)	band	xdrive	0.2	12	25	0.1	0.12	1.5	0.35	60	80	0.8	1	0	0	200	0.86	3.106	853	0.6919	yes
X-linked sex distortion	1	incompatibility acting on the Y (sex distortion)	band	xdrive	0.2	12	25	0.1	0.12	2	0.35	120	160	0.8	1	0	0	200	0.995	6.154	251.5	0.809	yes
X-linked sex distortion	1	incompatibility acting on the Y (sex distortion)	band	xdrive	0.2	12	25	0.1	0.12	2	0.35	120	40	0.8	1	0	0	200	0.63	3.572	632.5	0.6825	yes
X-linked sex distortion	1	incompatibility acting on the Y (sex distortion)	band	xdrive	0.2	12	25	0.1	0.12	2	0.35	120	80	0.8	1	0	0	200	0.98	4.129	296.1	0.5969	yes
X-linked sex distortion	1	incompatibility acting on the Y (sex distortion)	band	xdrive	0.2	12	25	0.1	0.12	2	0.35	30	160	0.8	1	0	0	200	0.955	4.348	689.444	0.8272	yes
X-linked sex distortion	1	incompatibility acting on the Y (sex distortion)	band	xdrive	0.2	12	25	0.1	0.12	2	0.35	60	160	0.8	1	0	0	200	0.965	4.99	453.7	0.7876	yes
X-linked sex distortion	1	incompatibility acting on the Y (sex distortion)	band	xdrive	0.2	12	25	0.1	0.12	2	0.35	60	80	0.8	1	0	0	200	0.895	3.179	862.2	0.676	yes
X-linked sex distortion	1	incompatibility acting on the Y (sex distortion)	band	xdrive	0.2	12	25	0.1	0.12	3	0.35	120	160	0.8	1	0	0	200	0.99	7.876	127.2	0.7879	no
X-linked sex distortion	1	incompatibility acting on the Y (sex distortion)	band	xdrive	0.2	12	25	0.1	0.12	3	0.35	120	40	0.8	1	0	0	200	0.665	3.853	496.889	0.6917	yes
X-linked sex distortion	1	incompatibility acting on the Y (sex distortion)	band	xdrive	0.2	12	25	0.1	0.12	3	0.35	120	80	0.8	1	0	0	200	0.985	4.463	514.1	0.6447	yes
X-linked sex distortion	1	incompatibility acting on the Y (sex distortion)	band	xdrive	0.2	12	25	0.1	0.12	3	0.35	30	160	0.8	1	0	0	200	0.955	4.997	416.5	0.8377	yes
X-linked sex distortion	1	incompatibility acting on the Y (sex distortion)	band	xdrive	0.2	12	25	0.1	0.12	3	0.35	60	160	0.8	1	0	0	200	0.975	6.198	330.556	0.841	yes
X-linked sex distortion	1	incompatibility acting on the Y (sex distortion)	band	xdrive	0.2	12	25	0.1	0.12	3	0.35	60	80	0.8	1	0	0	200	0.92	3.828	532	0.6196	yes
X-linked sex distortion	1	incompatibility acting on the Y (sex distortion)	band	xdrive	0.2	12	25	0.1	0.12	1.5	0.45	120	160	0.8	1	0	0	200	0.99	3.43	400.2	0.5455	yes
X-linked sex distortion	1	incompatibility acting on the Y (sex distortion)	band	xdrive	0.2	12	25	0.1	0.12	1.5	0.45	120	80	0.8	1	0	0	200	0.825	2.784	685	0.4	no
X-linked sex distortion	1	incompatibility acting on the Y (sex distortion)	band	xdrive	0.2	12	25	0.1	0.12	1.5	0.45	30	160	0.8	1	0	0	200	0.91	3.186	943.333	0.544	yes
X-linked sex distortion	1	incompatibility acting on the Y (sex distortion)	band	xdrive	0.2	12	25	0.1	0.12	1.5	0.45	60	160	0.8	1	0	0	200	0.935	3.149	735.778	0.5187	yes
X-linked sex distortion	1	incompatibility acting on the Y (sex distortion)	band	xdrive	0.2	12	25	0.1	0.12	1.5	0.45	60	80	0.8	1	0	0	200	0.835	2.361	807	0.4611	no
X-linked sex distortion	1	incompatibility acting on the Y (sex distortion)	band	xdrive	0.2	12	25	0.1	0.12	2	0.45	120	160	0.8	1	0	0	200	0.985	4.017	246.4	0.5736	yes
X-linked sex distortion	1	incompatibility acting on the Y (sex distortion)	band	xdrive	0.2	12	25	0.1	0.12	2	0.45	120	80	0.8	1	0	0	200	0.86	2.747	526	0.3663	no
X-linked sex distortion	1	incompatibility acting on the Y (sex distortion)	band	xdrive	0.2	12	25	0.1	0.12	2	0.45	30	160	0.8	1	0	0	200	0.945	3.391	608.4	0.5979	yes
X-linked sex distortion	1	incompatibility acting on the Y (sex distortion)	band	xdrive	0.2	12	25	0.1	0.12	2	0.45	60	160	0.8	1	0	0	200	0.975	3.572	553.4	0.6154	yes
X-linked sex distortion	1	incompatibility acting on the Y (sex distortion)	band	xdrive	0.2	12	25	0.1	0.12	3	0.45	120	160	0.8	1	0	0	200	0.995	4.935	114.2	0.5276	yes
X-linked sex distortion	1	incompatibility acting on the Y (sex distortion)	band	xdrive	0.2	12	25	0.1	0.12	3	0.45	120	80	0.8	1	0	0	200	0.895	3.25	303.375	0.4022	yes
X-linked sex distortion	1	incompatibility acting on the Y (sex distortion)	band	xdrive	0.2	12	25	0.1	0.12	3	0.45	30	160	0.8	1	0	0	200	0.955	3.449	574.222	0.6335	yes
X-linked sex distortion	1	incompatibility acting on the Y (sex distortion)	band	xdrive	0.2	12	25	0.1	0.12	3	0.45	30	80	0.8	1	0	0	200	0.69	2.24	955.75	0.4275	no
X-linked sex distortion	1	incompatibility acting on the Y (sex distortion)	band	xdrive	0.2	12	25	0.1	0.12	3	0.45	60	160	0.8	1	0	0	200	0.965	3.94	204	0.6632	yes
X-linked sex distortion	1	incompatibility acting on the Y (sex distortion)	band	xdrive	0.2	12	25	0.1	0.12	3	0.45	60	80	0.8	1	0	0	200	0.855	2.708	623	0.3801	no
X-linked sex distortion	1	incompatibility acting on the Y (sex distortion)	band	xdrive	0.2	12	25	0.1	0.12	1.5	0.56	120	160	0.8	1	0	0	200	0.97	2.969	186.1	0.4175	no
X-linked sex distortion	1	incompatibility acting on the Y (sex distortion)	band	xdrive	0.2	12	25	0.1	0.12	2	0.56	120	160	0.8	1	0	0	200	0.98	3.36	170	0.4796	yes
X-linked sex distortion	1	incompatibility acting on the Y (sex distortion)	band	xdrive	0.2	12	25	0.1	0.12	2	0.56	120	80	0.8	1	0	0	200	0.705	2.016	380.667	0.2482	no
X-linked sex distortion	1	incompatibility acting on the Y (sex distortion)	band	xdrive	0.2	12	25	0.1	0.12	2	0.56	30	160	0.8	1	0	0	200	0.915	2.784	885.9	0.459	no
X-linked sex distortion	1	incompatibility acting on the Y (sex distortion)	band	xdrive	0.2	12	25	0.1	0.12	2	0.56	60	160	0.8	1	0	0	200	0.945	2.918	313.9	0.4444	no
X-linked sex distortion	1	incompatibility acting on the Y (sex distortion)	band	xdrive	0.2	12	25	0.1	0.12	3	0.56	120	160	0.8	1	0	0	200	0.99	3.948	152.9	0.5101	yes
X-linked sex distortion	1	incompatibility acting on the Y (sex distortion)	band	xdrive	0.2	12	25	0.1	0.12	3	0.56	120	80	0.8	1	0	0	200	0.71	2.065	179.167	0.2465	no
X-linked sex distortion	1	incompatibility acting on the Y (sex distortion)	band	xdrive	0.2	12	25	0.1	0.12	3	0.56	30	160	0.8	1	0	0	200	0.925	3.171	434.5	0.4919	yes
X-linked sex distortion	1	incompatibility acting on the Y (sex distortion)	band	xdrive	0.2	12	25	0.1	0.12	3	0.56	60	160	0.8	1	0	0	200	0.965	3.503	229	0.4922	yes
X-linked sex distortion	1	incompatibility acting on the Y (sex distortion)	band	xdrive	0.2	12	25	0.1	0.12	1.5	0.08	120	80	1.6	1	0	0	200	0.875	7.047	685.444	0.7943	no
X-linked sex distortion	1	incompatibility acting on the Y (sex distortion)	band	xdrive	0.2	12	25	0.1	0.12	1.5	0.08	60	160	1.6	1	0	0	200	0.945	11.084	776.1	0.9841	no
X-linked sex distortion	1	incompatibility acting on the Y (sex distortion)	band	xdrive	0.2	12	25	0.1	0.12	2	0.08	120	80	1.6	1	0	0	200	0.96	10.041	299.4	0.8646	no
X-linked sex distortion	1	incompatibility acting on the Y (sex distortion)	band	xdrive	0.2	12	25	0.1	0.12	2	0.08	30	160	1.6	1	0	0	200	0.88	11.048	761.714	0.983	no
X-linked sex distortion	1	incompatibility acting on the Y (sex distortion)	band	xdrive	0.2	12	25	0.1	0.12	2	0.08	60	160	1.6	1	0	0	200	0.945	15.752	548.3	1	no
X-linked sex distortion	1	incompatibility acting on the Y (sex distortion)	band	xdrive	0.2	12	25	0.1	0.12	2	0.08	60	80	1.6	1	0	0	200	0.915	7.999	922.625	0.9071	no
X-linked sex distortion	1	incompatibility acting on the Y (sex distortion)	band	xdrive	0.2	12	25	0.1	0.12	3	0.08	60	80	1.6	1	0	0	200	0.93	9.716	860.333	0.9194	no
X-linked sex distortion	1	incompatibility acting on the Y (sex distortion)	band	xdrive	0.2	12	25	0.1	0.12	1.5	0.13	120	160	1.6	1	0	0	200	0.975	11.734	221.111	0.9744	no
X-linked sex distortion	1	incompatibility acting on the Y (sex distortion)	band	xdrive	0.2	12	25	0.1	0.12	1.5	0.13	120	80	1.6	1	0	0	200	0.865	5.374	872.3	0.8035	yes
X-linked sex distortion	1	incompatibility acting on the Y (sex distortion)	band	xdrive	0.2	12	25	0.1	0.12	1.5	0.13	30	160	1.6	1	0	0	200	0.84	6.727	929	0.9702	yes
X-linked sex distortion	1	incompatibility acting on the Y (sex distortion)	band	xdrive	0.2	12	25	0.1	0.12	1.5	0.13	60	160	1.6	1	0	0	200	0.96	8.431	938.9	0.9635	no
X-linked sex distortion	1	incompatibility acting on the Y (sex distortion)	band	xdrive	0.2	12	25	0.1	0.12	1.5	0.13	60	80	1.6	1	0	0	200	0.795	5.077	876.5	0.8428	yes
X-linked sex distortion	1	incompatibility acting on the Y (sex distortion)	band	xdrive	0.2	12	25	0.1	0.12	2	0.13	120	80	1.6	1	0	0	200	0.965	7.112	549.667	0.8394	no
X-linked sex distortion	1	incompatibility acting on the Y (sex distortion)	band	xdrive	0.2	12	25	0.1	0.12	2	0.13	30	160	1.6	1	0	0	200	0.87	8.384	852.9	0.9885	no
X-linked sex distortion	1	incompatibility acting on the Y (sex distortion)	band	xdrive	0.2	12	25	0.1	0.12	2	0.13	60	160	1.6	1	0	0	200	0.945	10.596	400.3	0.9788	no
X-linked sex distortion	1	incompatibility acting on the Y (sex distortion)	band	xdrive	0.2	12	25	0.1	0.12	2	0.13	60	80	1.6	1	0	0	200	0.91	5.549	778.889	0.8242	yes
X-linked sex distortion	1	incompatibility acting on the Y (sex distortion)	band	xdrive	0.2	12	25	0.1	0.12	3	0.13	120	40	1.6	1	0	0	200	0.75	3.414	863.833	0.6867	yes
X-linked sex distortion	1	incompatibility acting on the Y (sex distortion)	band	xdrive	0.2	12	25	0.1	0.12	3	0.13	120	80	1.6	1	0	0	200	0.97	9.639	456.875	0.8387	no
X-linked sex distortion	1	incompatibility acting on the Y (sex distortion)	band	xdrive	0.2	12	25	0.1	0.12	3	0.13	30	160	1.6	1	0	0	200	0.925	10.03	514.778	0.973	no
X-linked sex distortion	1	incompatibility acting on the Y (sex distortion)	band	xdrive	0.2	12	25	0.1	0.12	3	0.13	60	80	1.6	1	0	0	200	0.965	7.355	787.6	0.9326	no
X-linked sex distortion	1	incompatibility acting on the Y (sex distortion)	band	xdrive	0.2	12	25	0.1	0.12	1.5	0.19	120	160	1.6	1	0	0	200	0.985	8.332	325.2	0.9036	no
X-linked sex distortion	1	incompatibility acting on the Y (sex distortion)	band	xdrive	0.2	12	25	0.1	0.12	1.5	0.19	120	80	1.6	1	0	0	200	0.87	4.812	931	0.7451	yes
X-linked sex distortion	1	incompatibility acting on the Y (sex distortion)	band	xdrive	0.2	12	25	0.1	0.12	1.5	0.19	60	160	1.6	1	0	0	200	0.955	6.302	718.111	0.9215	yes
X-linked sex distortion	1	incompatibility acting on the Y (sex distortion)	band	xdrive	0.2	12	25	0.1	0.12	1.5	0.19	60	80	1.6	1	0	0	200	0.855	3.662	974.2	0.7719	yes
X-linked sex distortion	1	incompatibility acting on the Y (sex distortion)	band	xdrive	0.2	12	25	0.1	0.12	2	0.19	120	160	1.6	1	0	0	200	0.995	10.906	415.8	0.9447	no
X-linked sex distortion	1	incompatibility acting on the Y (sex distortion)	band	xdrive	0.2	12	25	0.1	0.12	2	0.19	120	80	1.6	1	0	0	200	0.945	5.834	581.4	0.7937	yes
X-linked sex distortion	1	incompatibility acting on the Y (sex distortion)	band	xdrive	0.2	12	25	0.1	0.12	2	0.19	30	160	1.6	1	0	0	200	0.92	6.514	984.7	0.9565	yes
X-linked sex distortion	1	incompatibility acting on the Y (sex distortion)	band	xdrive	0.2	12	25	0.1	0.12	2	0.19	60	160	1.6	1	0	0	200	0.97	7.853	633.667	0.9536	no
X-linked sex distortion	1	incompatibility acting on the Y (sex distortion)	band	xdrive	0.2	12	25	0.1	0.12	2	0.19	60	80	1.6	1	0	0	200	0.905	4.356	771.778	0.8066	yes
X-linked sex distortion	1	incompatibility acting on the Y (sex distortion)	band	xdrive	0.2	12	25	0.1	0.12	3	0.19	120	160	1.6	1	0	0	200	0.99	14.651	152.7	0.9949	no
X-linked sex distortion	1	incompatibility acting on the Y (sex distortion)	band	xdrive	0.2	12	25	0.1	0.12	3	0.19	120	80	1.6	1	0	0	200	0.975	6.676	336.222	0.8051	yes
X-linked sex distortion	1	incompatibility acting on the Y (sex distortion)	band	xdrive	0.2	12	25	0.1	0.12	3	0.19	30	160	1.6	1	0	0	200	0.94	7.869	893.5	0.9628	no
X-linked sex distortion	1	incompatibility acting on the Y (sex distortion)	band	xdrive	0.2	12	25	0.1	0.12	3	0.19	60	160	1.6	1	0	0	200	0.97	10.234	547.111	0.9639	no
X-linked sex distortion	1	incompatibility acting on the Y (sex distortion)	band	xdrive	0.2	12	25	0.1	0.12	3	0.19	60	80	1.6	1	0	0	200	0.91	4.856	684.875	0.8187	yes
X-linked sex distortion	1	incompatibility acting on the Y (sex distortion)	band	xdrive	0.2	12	25	0.1	0.12	1.5	0.26	120	160	1.6	1	0	0	200	0.985	6.386	274.6	0.8173	yes
X-linked sex distortion	1	incompatibility acting on the Y (sex distortion)	band	xdrive	0.2	12	25	0.1	0.12	1.5	0.26	120	80	1.6	1	0	0	200	0.89	3.957	597.875	0.6404	yes
X-linked sex distortion	1	incompatibility acting on the Y (sex distortion)	band	xdrive	0.2	12	25	0.1	0.12	1.5	0.26	60	160	1.6	1	0	0	200	0.96	5.332	743.4	0.8281	yes
X-linked sex distortion	1	incompatibility acting on the Y (sex distortion)	band	xdrive	0.2	12	25	0.1	0.12	2	0.26	120	160	1.6	1	0	0	200	0.995	7.993	178.2	0.8995	no
X-linked sex distortion	1	incompatibility acting on the Y (sex distortion)	band	xdrive	0.2	12	25	0.1	0.12	2	0.26	120	40	1.6	1	0	0	200	0.59	3.67	828.5	0.7119	yes
X-linked sex distortion	1	incompatibility acting on the Y (sex distortion)	band	xdrive	0.2	12	25	0.1	0.12	2	0.26	120	80	1.6	1	0	0	200	0.965	4.349	812.4	0.658	yes
X-linked sex distortion	1	incompatibility acting on the Y (sex distortion)	band	xdrive	0.2	12	25	0.1	0.12	2	0.26	30	160	1.6	1	0	0	200	0.91	5.642	719.3	0.9066	yes
X-linked sex distortion	1	incompatibility acting on the Y (sex distortion)	band	xdrive	0.2	12	25	0.1	0.12	2	0.26	60	160	1.6	1	0	0	200	0.97	6.17	530.9	0.8918	yes
X-linked sex distortion	1	incompatibility acting on the Y (sex distortion)	band	xdrive	0.2	12	25	0.1	0.12	2	0.26	60	80	1.6	1	0	0	200	0.905	3.761	934.556	0.7514	yes
X-linked sex distortion	1	incompatibility acting on the Y (sex distortion)	band	xdrive	0.2	12	25	0.1	0.12	3	0.26	120	160	1.6	1	0	0	200	0.995	10.655	158.2	0.9347	no
X-linked sex distortion	1	incompatibility acting on the Y (sex distortion)	band	xdrive	0.2	12	25	0.1	0.12	3	0.26	120	40	1.6	1	0	0	200	0.71	3.58	914.25	0.6479	yes
X-linked sex distortion	1	incompatibility acting on the Y (sex distortion)	band	xdrive	0.2	12	25	0.1	0.12	3	0.26	120	80	1.6	1	0	0	200	0.985	5.388	255.9	0.7157	yes
X-linked sex distortion	1	incompatibility acting on the Y (sex distortion)	band	xdrive	0.2	12	25	0.1	0.12	3	0.26	30	160	1.6	1	0	0	200	0.875	6.395	714.444	0.9029	yes
X-linked sex distortion	1	incompatibility acting on the Y (sex distortion)	band	xdrive	0.2	12	25	0.1	0.12	3	0.26	60	160	1.6	1	0	0	200	0.945	7.366	456.556	0.9206	no
X-linked sex distortion	1	incompatibility acting on the Y (sex distortion)	band	xdrive	0.2	12	25	0.1	0.12	3	0.26	60	80	1.6	1	0	0	200	0.91	4.07	706.2	0.7418	yes
X-linked sex distortion	1	incompatibility acting on the Y (sex distortion)	band	xdrive	0.2	12	25	0.1	0.12	1.5	0.35	120	160	1.6	1	0	0	200	0.985	4.898	262.7	0.731	yes
X-linked sex distortion	1	incompatibility acting on the Y (sex distortion)	band	xdrive	0.2	12	25	0.1	0.12	1.5	0.35	120	80	1.6	1	0	0	200	0.87	3.45	486.286	0.5402	yes
X-linked sex distortion	1	incompatibility acting on the Y (sex distortion)	band	xdrive	0.2	12	25	0.1	0.12	1.5	0.35	30	160	1.6	1	0	0	200	0.895	4.313	972.8	0.7654	yes
X-linked sex distortion	1	incompatibility acting on the Y (sex distortion)	band	xdrive	0.2	12	25	0.1	0.12	1.5	0.35	60	160	1.6	1	0	0	200	0.95	4.223	569.889	0.7579	yes
X-linked sex distortion	1	incompatibility acting on the Y (sex distortion)	band	xdrive	0.2	12	25	0.1	0.12	2	0.35	120	160	1.6	1	0	0	200	0.99	5.838	157.8	0.7172	yes
X-linked sex distortion	1	incompatibility acting on the Y (sex distortion)	band	xdrive	0.2	12	25	0.1	0.12	2	0.35	120	80	1.6	1	0	0	200	0.95	3.483	984.6	0.5211	yes
X-linked sex distortion	1	incompatibility acting on the Y (sex distortion)	band	xdrive	0.2	12	25	0.1	0.12	2	0.35	30	160	1.6	1	0	0	200	0.905	4.29	864.111	0.7845	yes
X-linked sex distortion	1	incompatibility acting on the Y (sex distortion)	band	xdrive	0.2	12	25	0.1	0.12	2	0.35	60	160	1.6	1	0	0	200	0.96	4.493	613.667	0.75	yes
X-linked sex distortion	1	incompatibility acting on the Y (sex distortion)	band	xdrive	0.2	12	25	0.1	0.12	3	0.35	120	160	1.6	1	0	0	200	0.995	7.087	152.7	0.7839	no
X-linked sex distortion	1	incompatibility acting on the Y (sex distortion)	band	xdrive	0.2	12	25	0.1	0.12	3	0.35	120	40	1.6	1	0	0	200	0.535	4.046	907.333	0.6822	yes
X-linked sex distortion	1	incompatibility acting on the Y (sex distortion)	band	xdrive	0.2	12	25	0.1	0.12	3	0.35	120	80	1.6	1	0	0	200	0.94	4.225	293.667	0.5691	yes
X-linked sex distortion	1	incompatibility acting on the Y (sex distortion)	band	xdrive	0.2	12	25	0.1	0.12	3	0.35	30	160	1.6	1	0	0	200	0.925	4.602	654.3	0.8108	yes
X-linked sex distortion	1	incompatibility acting on the Y (sex distortion)	band	xdrive	0.2	12	25	0.1	0.12	3	0.35	60	160	1.6	1	0	0	200	0.985	5.294	425.889	0.7919	yes
X-linked sex distortion	1	incompatibility acting on the Y (sex distortion)	band	xdrive	0.2	12	25	0.1	0.12	3	0.35	60	80	1.6	1	0	0	200	0.895	3.338	893.4	0.6257	yes
X-linked sex distortion	1	incompatibility acting on the Y (sex distortion)	band	xdrive	0.2	12	25	0.1	0.12	1.5	0.45	120	160	1.6	1	0	0	200	0.975	3.555	296.5	0.5385	yes
X-linked sex distortion	1	incompatibility acting on the Y (sex distortion)	band	xdrive	0.2	12	25	0.1	0.12	1.5	0.45	120	80	1.6	1	0	0	200	0.685	2.711	507.875	0.3285	no
X-linked sex distortion	1	incompatibility acting on the Y (sex distortion)	band	xdrive	0.2	12	25	0.1	0.12	1.5	0.45	60	160	1.6	1	0	0	200	0.92	3.312	773.1	0.5924	yes
X-linked sex distortion	1	incompatibility acting on the Y (sex distortion)	band	xdrive	0.2	12	25	0.1	0.12	2	0.45	120	160	1.6	1	0	0	200	0.98	4.041	264.222	0.4949	yes
X-linked sex distortion	1	incompatibility acting on the Y (sex distortion)	band	xdrive	0.2	12	25	0.1	0.12	2	0.45	120	80	1.6	1	0	0	200	0.825	2.492	616.556	0.3212	no
X-linked sex distortion	1	incompatibility acting on the Y (sex distortion)	band	xdrive	0.2	12	25	0.1	0.12	2	0.45	30	160	1.6	1	0	0	200	0.925	3.252	776.625	0.6	yes
X-linked sex distortion	1	incompatibility acting on the Y (sex distortion)	band	xdrive	0.2	12	25	0.1	0.12	2	0.45	60	160	1.6	1	0	0	200	0.985	3.623	491.6	0.5228	yes
X-linked sex distortion	1	incompatibility acting on the Y (sex distortion)	band	xdrive	0.2	12	25	0.1	0.12	3	0.45	120	160	1.6	1	0	0	200	0.99	4.656	190.6	0.5556	yes
X-linked sex distortion	1	incompatibility acting on the Y (sex distortion)	band	xdrive	0.2	12	25	0.1	0.12	3	0.45	120	80	1.6	1	0	0	200	0.87	2.665	410.875	0.3851	no
X-linked sex distortion	1	incompatibility acting on the Y (sex distortion)	band	xdrive	0.2	12	25	0.1	0.12	3	0.45	30	160	1.6	1	0	0	200	0.925	3.402	517	0.5838	yes
X-linked sex distortion	1	incompatibility acting on the Y (sex distortion)	band	xdrive	0.2	12	25	0.1	0.12	3	0.45	60	160	1.6	1	0	0	200	0.985	3.745	311.5	0.533	yes
X-linked sex distortion	1	incompatibility acting on the Y (sex distortion)	band	xdrive	0.2	12	25	0.1	0.12	1.5	0.56	120	160	1.6	1	0	0	200	0.985	2.995	273.9	0.3553	no
X-linked sex distortion	1	incompatibility acting on the Y (sex distortion)	band	xdrive	0.2	12	25	0.1	0.12	1.5	0.56	60	160	1.6	1	0	0	200	0.945	2.659	570.5	0.3915	no
X-linked sex distortion	1	incompatibility acting on the Y (sex distortion)	band	xdrive	0.2	12	25	0.1	0.12	2	0.56	120	160	1.6	1	0	0	200	0.985	3.235	212.1	0.3655	yes
X-linked sex distortion	1	incompatibility acting on the Y (sex distortion)	band	xdrive	0.2	12	25	0.1	0.12	2	0.56	30	160	1.6	1	0	0	200	0.9	2.869	604	0.4389	no
X-linked sex distortion	1	incompatibility acting on the Y (sex distortion)	band	xdrive	0.2	12	25	0.1	0.12	2	0.56	60	160	1.6	1	0	0	200	0.945	3.058	373.556	0.3651	yes
X-linked sex distortion	1	incompatibility acting on the Y (sex distortion)	band	xdrive	0.2	12	25	0.1	0.12	3	0.56	120	160	1.6	1	0	0	200	0.98	3.766	164.3	0.398	yes
X-linked sex distortion	1	incompatibility acting on the Y (sex distortion)	band	xdrive	0.2	12	25	0.1	0.12	3	0.56	30	160	1.6	1	0	0	200	0.92	2.657	573	0.413	no
X-linked sex distortion	1	incompatibility acting on the Y (sex distortion)	band	xdrive	0.2	12	25	0.1	0.12	3	0.56	60	160	1.6	1	0	0	200	0.96	3.146	489.111	0.4167	yes
X-linked sex distortion	1	incompatibility acting on the Y (sex distortion)	band	xdrive	0.4	12	25	0.1	0.12	1.5	0.08	120	80	0.4	1	0	0	200	0.935	10.563	550.333	0.9947	no
X-linked sex distortion	1	incompatibility acting on the Y (sex distortion)	band	xdrive	0.4	12	25	0.1	0.12	1.5	0.08	30	160	0.4	1	0	0	200	0.935	10.967	691.1	1	no
X-linked sex distortion	1	incompatibility acting on the Y (sex distortion)	band	xdrive	0.4	12	25	0.1	0.12	1.5	0.08	60	160	0.4	1	0	0	200	0.965	14.998	462	0.9948	no
X-linked sex distortion	1	incompatibility acting on the Y (sex distortion)	band	xdrive	0.4	12	25	0.1	0.12	1.5	0.08	60	80	0.4	1	0	0	200	0.9	7.186	705.375	0.9889	no
X-linked sex distortion	1	incompatibility acting on the Y (sex distortion)	band	xdrive	0.4	12	25	0.1	0.12	2	0.08	120	40	0.4	1	0	0	200	0.625	4.714	699	0.968	yes
X-linked sex distortion	1	incompatibility acting on the Y (sex distortion)	band	xdrive	0.4	12	25	0.1	0.12	2	0.08	60	80	0.4	1	0	0	200	0.94	9.963	597.5	1	no
X-linked sex distortion	1	incompatibility acting on the Y (sex distortion)	band	xdrive	0.4	12	25	0.1	0.12	3	0.08	120	40	0.4	1	0	0	200	0.665	5.484	468.375	0.9925	yes
X-linked sex distortion	1	incompatibility acting on the Y (sex distortion)	band	xdrive	0.4	12	25	0.1	0.12	3	0.08	30	80	0.4	1	0	0	200	0.86	9.54	871	0.9826	no
X-linked sex distortion	1	incompatibility acting on the Y (sex distortion)	band	xdrive	0.4	12	25	0.1	0.12	3	0.08	60	80	0.4	1	0	0	200	0.965	13.485	497.2	0.9948	no
X-linked sex distortion	1	incompatibility acting on the Y (sex distortion)	band	xdrive	0.4	12	25	0.1	0.12	1.5	0.13	120	160	0.4	1	0	0	200	0.98	14.64	328.5	0.9949	no
X-linked sex distortion	1	incompatibility acting on the Y (sex distortion)	band	xdrive	0.4	12	25	0.1	0.12	1.5	0.13	120	40	0.4	1	0	0	200	0.635	3.513	849.833	0.9921	yes
X-linked sex distortion	1	incompatibility acting on the Y (sex distortion)	band	xdrive	0.4	12	25	0.1	0.12	1.5	0.13	120	80	0.4	1	0	0	200	0.93	7.162	338	0.9785	no
X-linked sex distortion	1	incompatibility acting on the Y (sex distortion)	band	xdrive	0.4	12	25	0.1	0.12	1.5	0.13	30	160	0.4	1	0	0	200	0.945	7.651	816.222	0.9947	no
X-linked sex distortion	1	incompatibility acting on the Y (sex distortion)	band	xdrive	0.4	12	25	0.1	0.12	1.5	0.13	60	160	0.4	1	0	0	200	0.965	10.272	575.1	1	no
X-linked sex distortion	1	incompatibility acting on the Y (sex distortion)	band	xdrive	0.4	12	25	0.1	0.12	1.5	0.13	60	80	0.4	1	0	0	200	0.885	5.175	827.625	0.9831	yes
X-linked sex distortion	1	incompatibility acting on the Y (sex distortion)	band	xdrive	0.4	12	25	0.1	0.12	2	0.13	120	80	0.4	1	0	0	200	0.97	10.294	302.8	0.9794	no
X-linked sex distortion	1	incompatibility acting on the Y (sex distortion)	band	xdrive	0.4	12	25	0.1	0.12	2	0.13	30	160	0.4	1	0	0	200	0.9	10.69	515.125	0.9889	no
X-linked sex distortion	1	incompatibility acting on the Y (sex distortion)	band	xdrive	0.4	12	25	0.1	0.12	2	0.13	60	160	0.4	1	0	0	200	0.97	14.572	310.5	0.9948	no
X-linked sex distortion	1	incompatibility acting on the Y (sex distortion)	band	xdrive	0.4	12	25	0.1	0.12	2	0.13	60	80	0.4	1	0	0	200	0.93	7.305	643.9	0.9892	no
X-linked sex distortion	1	incompatibility acting on the Y (sex distortion)	band	xdrive	0.4	12	25	0.1	0.12	3	0.13	120	40	0.4	1	0	0	200	0.84	4.471	413.857	1	yes
X-linked sex distortion	1	incompatibility acting on the Y (sex distortion)	band	xdrive	0.4	12	25	0.1	0.12	3	0.13	120	80	0.4	1	0	0	200	0.995	13.719	198.7	0.9849	no
X-linked sex distortion	1	incompatibility acting on the Y (sex distortion)	band	xdrive	0.4	12	25	0.1	0.12	3	0.13	30	80	0.4	1	0	0	200	0.805	6.255	869.778	0.9814	yes
X-linked sex distortion	1	incompatibility acting on the Y (sex distortion)	band	xdrive	0.4	12	25	0.1	0.12	3	0.13	60	80	0.4	1	0	0	200	0.94	8.797	630.1	0.9947	no
X-linked sex distortion	1	incompatibility acting on the Y (sex distortion)	band	xdrive	0.4	12	25	0.1	0.12	1.5	0.19	120	160	0.4	1	0	0	200	0.985	10.203	771.5	0.9949	no
X-linked sex distortion	1	incompatibility acting on the Y (sex distortion)	band	xdrive	0.4	12	25	0.1	0.12	1.5	0.19	120	80	0.4	1	0	0	200	0.965	5.557	405.333	0.9741	yes
X-linked sex distortion	1	incompatibility acting on the Y (sex distortion)	band	xdrive	0.4	12	25	0.1	0.12	1.5	0.19	30	160	0.4	1	0	0	200	0.93	6.009	641.25	0.9946	yes
X-linked sex distortion	1	incompatibility acting on the Y (sex distortion)	band	xdrive	0.4	12	25	0.1	0.12	1.5	0.19	60	160	0.4	1	0	0	200	0.955	7.378	480.4	0.9948	no
X-linked sex distortion	1	incompatibility acting on the Y (sex distortion)	band	xdrive	0.4	12	25	0.1	0.12	1.5	0.19	60	80	0.4	1	0	0	200	0.89	4.525	669.667	0.9831	yes
X-linked sex distortion	1	incompatibility acting on the Y (sex distortion)	band	xdrive	0.4	12	25	0.1	0.12	2	0.19	120	160	0.4	1	0	0	200	0.995	14.914	135.1	1	no
X-linked sex distortion	1	incompatibility acting on the Y (sex distortion)	band	xdrive	0.4	12	25	0.1	0.12	2	0.19	120	80	0.4	1	0	0	200	0.985	7.35	232.5	0.9797	no
X-linked sex distortion	1	incompatibility acting on the Y (sex distortion)	band	xdrive	0.4	12	25	0.1	0.12	2	0.19	30	160	0.4	1	0	0	200	0.96	8.306	724.3	0.9948	no
X-linked sex distortion	1	incompatibility acting on the Y (sex distortion)	band	xdrive	0.4	12	25	0.1	0.12	2	0.19	60	160	0.4	1	0	0	200	0.945	10.026	402.556	0.9947	no
X-linked sex distortion	1	incompatibility acting on the Y (sex distortion)	band	xdrive	0.4	12	25	0.1	0.12	2	0.19	60	80	0.4	1	0	0	200	0.96	5.041	538.556	0.9792	yes
X-linked sex distortion	1	incompatibility acting on the Y (sex distortion)	band	xdrive	0.4	12	25	0.1	0.12	3	0.19	120	40	0.4	1	0	0	200	0.875	3.983	594.375	0.9771	yes
X-linked sex distortion	1	incompatibility acting on the Y (sex distortion)	band	xdrive	0.4	12	25	0.1	0.12	3	0.19	120	80	0.4	1	0	0	200	0.98	9.29	175	0.9643	no
X-linked sex distortion	1	incompatibility acting on the Y (sex distortion)	band	xdrive	0.4	12	25	0.1	0.12	3	0.19	30	160	0.4	1	0	0	200	0.97	10.954	516.3	0.9897	no
X-linked sex distortion	1	incompatibility acting on the Y (sex distortion)	band	xdrive	0.4	12	25	0.1	0.12	3	0.19	60	160	0.4	1	0	0	200	0.97	13.881	315.3	1	no
X-linked sex distortion	1	incompatibility acting on the Y (sex distortion)	band	xdrive	0.4	12	25	0.1	0.12	3	0.19	60	80	0.4	1	0	0	200	0.975	6.738	503.9	0.9692	yes
X-linked sex distortion	1	incompatibility acting on the Y (sex distortion)	band	xdrive	0.4	12	25	0.1	0.12	1.5	0.26	120	160	0.4	1	0	0	200	0.985	6.814	183.3	0.9442	yes
X-linked sex distortion	1	incompatibility acting on the Y (sex distortion)	band	xdrive	0.4	12	25	0.1	0.12	1.5	0.26	120	80	0.4	1	0	0	200	0.955	4.43	514.1	0.9476	yes
X-linked sex distortion	1	incompatibility acting on the Y (sex distortion)	band	xdrive	0.4	12	25	0.1	0.12	1.5	0.26	30	160	0.4	1	0	0	200	0.91	5.109	586.3	0.967	yes
X-linked sex distortion	1	incompatibility acting on the Y (sex distortion)	band	xdrive	0.4	12	25	0.1	0.12	1.5	0.26	60	160	0.4	1	0	0	200	0.965	5.545	622.4	0.9534	yes
X-linked sex distortion	1	incompatibility acting on the Y (sex distortion)	band	xdrive	0.4	12	25	0.1	0.12	1.5	0.26	60	80	0.4	1	0	0	200	0.89	3.915	903.9	0.9719	yes
X-linked sex distortion	1	incompatibility acting on the Y (sex distortion)	band	xdrive	0.4	12	25	0.1	0.12	2	0.26	120	160	0.4	1	0	0	200	0.99	9.604	319.7	0.9798	no
X-linked sex distortion	1	incompatibility acting on the Y (sex distortion)	band	xdrive	0.4	12	25	0.1	0.12	2	0.26	120	40	0.4	1	0	0	200	0.78	3.57	512	0.9872	yes
X-linked sex distortion	1	incompatibility acting on the Y (sex distortion)	band	xdrive	0.4	12	25	0.1	0.12	2	0.26	120	80	0.4	1	0	0	200	0.98	5.415	464	0.9694	yes
X-linked sex distortion	1	incompatibility acting on the Y (sex distortion)	band	xdrive	0.4	12	25	0.1	0.12	2	0.26	30	160	0.4	1	0	0	200	0.91	6.05	648.556	0.9725	yes
X-linked sex distortion	1	incompatibility acting on the Y (sex distortion)	band	xdrive	0.4	12	25	0.1	0.12	2	0.26	30	80	0.4	1	0	0	200	0.88	4.011	915.143	0.9773	yes
X-linked sex distortion	1	incompatibility acting on the Y (sex distortion)	band	xdrive	0.4	12	25	0.1	0.12	2	0.26	60	160	0.4	1	0	0	200	0.98	7.491	329.1	0.9796	no
X-linked sex distortion	1	incompatibility acting on the Y (sex distortion)	band	xdrive	0.4	12	25	0.1	0.12	2	0.26	60	80	0.4	1	0	0	200	0.94	4.52	625.7	0.9468	yes
X-linked sex distortion	1	incompatibility acting on the Y (sex distortion)	band	xdrive	0.4	12	25	0.1	0.12	3	0.26	120	160	0.4	1	0	0	200	1	13.525	117.9	0.975	no
X-linked sex distortion	1	incompatibility acting on the Y (sex distortion)	band	xdrive	0.4	12	25	0.1	0.12	3	0.26	120	40	0.4	1	0	0	200	0.845	3.692	665.875	0.9822	yes
X-linked sex distortion	1	incompatibility acting on the Y (sex distortion)	band	xdrive	0.4	12	25	0.1	0.12	3	0.26	120	80	0.4	1	0	0	200	0.97	6.906	194.9	0.9639	yes
X-linked sex distortion	1	incompatibility acting on the Y (sex distortion)	band	xdrive	0.4	12	25	0.1	0.12	3	0.26	30	160	0.4	1	0	0	200	0.965	7.66	512.8	0.9793	no
X-linked sex distortion	1	incompatibility acting on the Y (sex distortion)	band	xdrive	0.4	12	25	0.1	0.12	3	0.26	30	80	0.4	1	0	0	200	0.86	4.226	769	0.9884	yes
X-linked sex distortion	1	incompatibility acting on the Y (sex distortion)	band	xdrive	0.4	12	25	0.1	0.12	3	0.26	60	160	0.4	1	0	0	200	0.985	9.643	281.6	0.9797	no
X-linked sex distortion	1	incompatibility acting on the Y (sex distortion)	band	xdrive	0.4	12	25	0.1	0.12	3	0.26	60	80	0.4	1	0	0	200	0.95	5.357	617	0.9895	yes
X-linked sex distortion	1	incompatibility acting on the Y (sex distortion)	band	xdrive	0.4	12	25	0.1	0.12	1.5	0.35	120	160	0.4	1	0	0	200	0.985	4.985	189.4	0.9188	yes
X-linked sex distortion	1	incompatibility acting on the Y (sex distortion)	band	xdrive	0.4	12	25	0.1	0.12	1.5	0.35	120	40	0.4	1	0	0	200	0.66	3.552	618.625	0.9848	yes
X-linked sex distortion	1	incompatibility acting on the Y (sex distortion)	band	xdrive	0.4	12	25	0.1	0.12	1.5	0.35	120	80	0.4	1	0	0	200	0.94	4.075	344.4	0.8777	yes
X-linked sex distortion	1	incompatibility acting on the Y (sex distortion)	band	xdrive	0.4	12	25	0.1	0.12	1.5	0.35	30	160	0.4	1	0	0	200	0.9	3.885	582.778	0.8889	yes
X-linked sex distortion	1	incompatibility acting on the Y (sex distortion)	band	xdrive	0.4	12	25	0.1	0.12	1.5	0.35	60	160	0.4	1	0	0	200	0.93	4.164	373	0.8978	yes
X-linked sex distortion	1	incompatibility acting on the Y (sex distortion)	band	xdrive	0.4	12	25	0.1	0.12	1.5	0.35	60	80	0.4	1	0	0	200	0.915	3.672	626.778	0.929	yes
X-linked sex distortion	1	incompatibility acting on the Y (sex distortion)	band	xdrive	0.4	12	25	0.1	0.12	2	0.35	120	160	0.4	1	0	0	200	0.985	6.95	275.1	0.9137	yes
X-linked sex distortion	1	incompatibility acting on the Y (sex distortion)	band	xdrive	0.4	12	25	0.1	0.12	2	0.35	120	40	0.4	1	0	0	200	0.75	3.756	539.167	0.9667	yes
X-linked sex distortion	1	incompatibility acting on the Y (sex distortion)	band	xdrive	0.4	12	25	0.1	0.12	2	0.35	120	80	0.4	1	0	0	200	0.945	4.288	211	0.8942	yes
X-linked sex distortion	1	incompatibility acting on the Y (sex distortion)	band	xdrive	0.4	12	25	0.1	0.12	2	0.35	30	160	0.4	1	0	0	200	0.96	4.439	539.222	0.9219	yes
X-linked sex distortion	1	incompatibility acting on the Y (sex distortion)	band	xdrive	0.4	12	25	0.1	0.12	2	0.35	60	160	0.4	1	0	0	200	0.975	5.267	371.2	0.9231	yes
X-linked sex distortion	1	incompatibility acting on the Y (sex distortion)	band	xdrive	0.4	12	25	0.1	0.12	2	0.35	60	40	0.4	1	0	0	200	0.7	3.291	985.667	0.95	yes
X-linked sex distortion	1	incompatibility acting on the Y (sex distortion)	band	xdrive	0.4	12	25	0.1	0.12	2	0.35	60	80	0.4	1	0	0	200	0.93	3.862	479.111	0.9086	yes
X-linked sex distortion	1	incompatibility acting on the Y (sex distortion)	band	xdrive	0.4	12	25	0.1	0.12	3	0.35	120	160	0.4	1	0	0	200	0.995	8.942	104.1	0.9045	no
X-linked sex distortion	1	incompatibility acting on the Y (sex distortion)	band	xdrive	0.4	12	25	0.1	0.12	3	0.35	120	40	0.4	1	0	0	200	0.8	3.774	354.25	0.9437	yes
X-linked sex distortion	1	incompatibility acting on the Y (sex distortion)	band	xdrive	0.4	12	25	0.1	0.12	3	0.35	120	80	0.4	1	0	0	200	0.97	5.044	153.5	0.8866	yes
X-linked sex distortion	1	incompatibility acting on the Y (sex distortion)	band	xdrive	0.4	12	25	0.1	0.12	3	0.35	30	160	0.4	1	0	0	200	0.955	5.674	494.2	0.9476	yes
X-linked sex distortion	1	incompatibility acting on the Y (sex distortion)	band	xdrive	0.4	12	25	0.1	0.12	3	0.35	60	160	0.4	1	0	0	200	0.975	6.661	195.5	0.9436	yes
X-linked sex distortion	1	incompatibility acting on the Y (sex distortion)	band	xdrive	0.4	12	25	0.1	0.12	3	0.35	60	40	0.4	1	0	0	200	0.74	3.664	995.222	0.9257	yes
X-linked sex distortion	1	incompatibility acting on the Y (sex distortion)	band	xdrive	0.4	12	25	0.1	0.12	3	0.35	60	80	0.4	1	0	0	200	0.95	4.226	439.333	0.9421	yes
X-linked sex distortion	1	incompatibility acting on the Y (sex distortion)	band	xdrive	0.4	12	25	0.1	0.12	1.5	0.45	120	160	0.4	1	0	0	200	0.965	3.247	201.2	0.7824	yes
X-linked sex distortion	1	incompatibility acting on the Y (sex distortion)	band	xdrive	0.4	12	25	0.1	0.12	1.5	0.45	120	80	0.4	1	0	0	200	0.72	3.041	479.571	0.7986	yes
X-linked sex distortion	1	incompatibility acting on the Y (sex distortion)	band	xdrive	0.4	12	25	0.1	0.12	1.5	0.45	30	160	0.4	1	0	0	200	0.9	2.837	890.778	0.8556	no
X-linked sex distortion	1	incompatibility acting on the Y (sex distortion)	band	xdrive	0.4	12	25	0.1	0.12	1.5	0.45	60	160	0.4	1	0	0	200	0.945	3.19	362	0.8519	yes
X-linked sex distortion	1	incompatibility acting on the Y (sex distortion)	band	xdrive	0.4	12	25	0.1	0.12	1.5	0.45	60	40	0.4	1	0	0	200	0.34	3.482	804.833	0.8824	no
X-linked sex distortion	1	incompatibility acting on the Y (sex distortion)	band	xdrive	0.4	12	25	0.1	0.12	1.5	0.45	60	80	0.4	1	0	0	200	0.735	2.887	576	0.8231	no
X-linked sex distortion	1	incompatibility acting on the Y (sex distortion)	band	xdrive	0.4	12	25	0.1	0.12	2	0.45	120	160	0.4	1	0	0	200	0.98	4.329	166.4	0.8112	yes
X-linked sex distortion	1	incompatibility acting on the Y (sex distortion)	band	xdrive	0.4	12	25	0.1	0.12	2	0.45	120	80	0.4	1	0	0	200	0.775	3.261	584.875	0.7742	yes
X-linked sex distortion	1	incompatibility acting on the Y (sex distortion)	band	xdrive	0.4	12	25	0.1	0.12	2	0.45	30	160	0.4	1	0	0	200	0.92	3.397	758.778	0.8587	yes
X-linked sex distortion	1	incompatibility acting on the Y (sex distortion)	band	xdrive	0.4	12	25	0.1	0.12	2	0.45	60	160	0.4	1	0	0	200	0.96	3.683	500.2	0.8906	yes
X-linked sex distortion	1	incompatibility acting on the Y (sex distortion)	band	xdrive	0.4	12	25	0.1	0.12	2	0.45	60	80	0.4	1	0	0	200	0.77	2.414	535.625	0.7792	no
X-linked sex distortion	1	incompatibility acting on the Y (sex distortion)	band	xdrive	0.4	12	25	0.1	0.12	3	0.45	120	160	0.4	1	0	0	200	0.99	5.559	121.3	0.8232	yes
X-linked sex distortion	1	incompatibility acting on the Y (sex distortion)	band	xdrive	0.4	12	25	0.1	0.12	3	0.45	120	80	0.4	1	0	0	200	0.795	3.307	266.125	0.7987	yes
X-linked sex distortion	1	incompatibility acting on the Y (sex distortion)	band	xdrive	0.4	12	25	0.1	0.12	3	0.45	30	160	0.4	1	0	0	200	0.965	3.715	817.6	0.7979	yes
X-linked sex distortion	1	incompatibility acting on the Y (sex distortion)	band	xdrive	0.4	12	25	0.1	0.12	3	0.45	60	160	0.4	1	0	0	200	0.955	4.566	249.875	0.8953	yes
X-linked sex distortion	1	incompatibility acting on the Y (sex distortion)	band	xdrive	0.4	12	25	0.1	0.12	3	0.45	60	80	0.4	1	0	0	200	0.75	3.242	348.875	0.84	yes
X-linked sex distortion	1	incompatibility acting on the Y (sex distortion)	band	xdrive	0.4	12	25	0.1	0.12	1.5	0.56	120	160	0.4	1	0	0	200	0.935	2.763	185.889	0.7326	no
X-linked sex distortion	1	incompatibility acting on the Y (sex distortion)	band	xdrive	0.4	12	25	0.1	0.12	1.5	0.56	120	80	0.4	1	0	0	200	0.54	1.832	592.167	0.7407	no
X-linked sex distortion	1	incompatibility acting on the Y (sex distortion)	band	xdrive	0.4	12	25	0.1	0.12	1.5	0.56	30	160	0.4	1	0	0	200	0.875	2.595	624.714	0.6914	no
X-linked sex distortion	1	incompatibility acting on the Y (sex distortion)	band	xdrive	0.4	12	25	0.1	0.12	1.5	0.56	60	160	0.4	1	0	0	200	0.925	2.423	320.111	0.6811	no
X-linked sex distortion	1	incompatibility acting on the Y (sex distortion)	band	xdrive	0.4	12	25	0.1	0.12	1.5	0.56	60	80	0.4	1	0	0	200	0.495	2.05	439.667	0.7475	no
X-linked sex distortion	1	incompatibility acting on the Y (sex distortion)	band	xdrive	0.4	12	25	0.1	0.12	2	0.56	120	160	0.4	1	0	0	200	0.95	3.453	263.444	0.7211	yes
X-linked sex distortion	1	incompatibility acting on the Y (sex distortion)	band	xdrive	0.4	12	25	0.1	0.12	2	0.56	120	80	0.4	1	0	0	200	0.53	2.763	321.5	0.5943	no
X-linked sex distortion	1	incompatibility acting on the Y (sex distortion)	band	xdrive	0.4	12	25	0.1	0.12	2	0.56	30	160	0.4	1	0	0	200	0.92	2.736	569.625	0.7772	no
X-linked sex distortion	1	incompatibility acting on the Y (sex distortion)	band	xdrive	0.4	12	25	0.1	0.12	2	0.56	60	160	0.4	1	0	0	200	0.955	2.961	329	0.7801	no
X-linked sex distortion	1	incompatibility acting on the Y (sex distortion)	band	xdrive	0.4	12	25	0.1	0.12	2	0.56	60	80	0.4	1	0	0	200	0.52	2.417	640.333	0.7404	no
X-linked sex distortion	1	incompatibility acting on the Y (sex distortion)	band	xdrive	0.4	12	25	0.1	0.12	3	0.56	120	160	0.4	1	0	0	200	0.98	4.247	275.7	0.7806	yes
X-linked sex distortion	1	incompatibility acting on the Y (sex distortion)	band	xdrive	0.4	12	25	0.1	0.12	3	0.56	30	160	0.4	1	0	0	200	0.925	3.301	509.9	0.7676	yes
X-linked sex distortion	1	incompatibility acting on the Y (sex distortion)	band	xdrive	0.4	12	25	0.1	0.12	3	0.56	60	160	0.4	1	0	0	200	0.935	3.384	279.4	0.7326	yes
X-linked sex distortion	1	incompatibility acting on the Y (sex distortion)	band	xdrive	0.4	12	25	0.1	0.12	3	0.56	60	80	0.4	1	0	0	200	0.54	2.422	266.333	0.6944	no
X-linked sex distortion	1	incompatibility acting on the Y (sex distortion)	band	xdrive	0.4	12	25	0.1	0.12	1.5	0.08	120	80	0.8	1	0	0	200	0.94	7.677	518.1	1	no
X-linked sex distortion	1	incompatibility acting on the Y (sex distortion)	band	xdrive	0.4	12	25	0.1	0.12	1.5	0.08	60	160	0.8	1	0	0	200	0.95	12.728	424.222	1	no
X-linked sex distortion	1	incompatibility acting on the Y (sex distortion)	band	xdrive	0.4	12	25	0.1	0.12	1.5	0.08	60	80	0.8	1	0	0	200	0.885	6.216	920.2	0.9718	yes
X-linked sex distortion	1	incompatibility acting on the Y (sex distortion)	band	xdrive	0.4	12	25	0.1	0.12	2	0.08	120	80	0.8	1	0	0	200	0.975	12.166	448.556	1	no
X-linked sex distortion	1	incompatibility acting on the Y (sex distortion)	band	xdrive	0.4	12	25	0.1	0.12	2	0.08	30	160	0.8	1	0	0	200	0.925	13.625	765.444	1	no
X-linked sex distortion	1	incompatibility acting on the Y (sex distortion)	band	xdrive	0.4	12	25	0.1	0.12	2	0.08	60	80	0.8	1	0	0	200	0.955	9.16	595.6	1	no
X-linked sex distortion	1	incompatibility acting on the Y (sex distortion)	band	xdrive	0.4	12	25	0.1	0.12	3	0.08	120	40	0.8	1	0	0	200	0.865	3.589	939.429	0.9769	yes
X-linked sex distortion	1	incompatibility acting on the Y (sex distortion)	band	xdrive	0.4	12	25	0.1	0.12	3	0.08	60	80	0.8	1	0	0	200	0.965	11.95	605.8	0.9896	no
X-linked sex distortion	1	incompatibility acting on the Y (sex distortion)	band	xdrive	0.4	12	25	0.1	0.12	1.5	0.13	120	160	0.8	1	0	0	200	0.995	13.69	225.9	1	no
X-linked sex distortion	1	incompatibility acting on the Y (sex distortion)	band	xdrive	0.4	12	25	0.1	0.12	1.5	0.13	120	80	0.8	1	0	0	200	0.975	5.996	375.75	0.9744	yes
X-linked sex distortion	1	incompatibility acting on the Y (sex distortion)	band	xdrive	0.4	12	25	0.1	0.12	1.5	0.13	30	160	0.8	1	0	0	200	0.85	7.482	976	1	no
X-linked sex distortion	1	incompatibility acting on the Y (sex distortion)	band	xdrive	0.4	12	25	0.1	0.12	1.5	0.13	60	160	0.8	1	0	0	200	0.985	9.021	410.3	1	no
X-linked sex distortion	1	incompatibility acting on the Y (sex distortion)	band	xdrive	0.4	12	25	0.1	0.12	2	0.13	120	40	0.8	1	0	0	200	0.755	3.164	977.571	0.9934	yes
X-linked sex distortion	1	incompatibility acting on the Y (sex distortion)	band	xdrive	0.4	12	25	0.1	0.12	2	0.13	120	80	0.8	1	0	0	200	0.965	8.242	367.2	0.9896	no
X-linked sex distortion	1	incompatibility acting on the Y (sex distortion)	band	xdrive	0.4	12	25	0.1	0.12	2	0.13	30	160	0.8	1	0	0	200	0.925	9.313	875.111	1	no
X-linked sex distortion	1	incompatibility acting on the Y (sex distortion)	band	xdrive	0.4	12	25	0.1	0.12	2	0.13	60	160	0.8	1	0	0	200	0.96	12.178	593.667	1	no
X-linked sex distortion	1	incompatibility acting on the Y (sex distortion)	band	xdrive	0.4	12	25	0.1	0.12	2	0.13	60	80	0.8	1	0	0	200	0.905	5.683	625.778	1	yes
X-linked sex distortion	1	incompatibility acting on the Y (sex distortion)	band	xdrive	0.4	12	25	0.1	0.12	3	0.13	120	40	0.8	1	0	0	200	0.86	3.214	731	0.9884	yes
X-linked sex distortion	1	incompatibility acting on the Y (sex distortion)	band	xdrive	0.4	12	25	0.1	0.12	3	0.13	120	80	0.8	1	0	0	200	0.99	11.659	250.6	0.9949	no
X-linked sex distortion	1	incompatibility acting on the Y (sex distortion)	band	xdrive	0.4	12	25	0.1	0.12	3	0.13	30	160	0.8	1	0	0	200	0.95	12.318	723.778	1	no
X-linked sex distortion	1	incompatibility acting on the Y (sex distortion)	band	xdrive	0.4	12	25	0.1	0.12	3	0.13	60	160	0.8	1	0	0	200	0.975	16.446	417.8	1	no
X-linked sex distortion	1	incompatibility acting on the Y (sex distortion)	band	xdrive	0.4	12	25	0.1	0.12	3	0.13	60	80	0.8	1	0	0	200	0.935	7.318	535.7	1	no
X-linked sex distortion	1	incompatibility acting on the Y (sex distortion)	band	xdrive	0.4	12	25	0.1	0.12	1.5	0.19	120	160	0.8	1	0	0	200	0.995	9.035	336.3	0.9849	no
X-linked sex distortion	1	incompatibility acting on the Y (sex distortion)	band	xdrive	0.4	12	25	0.1	0.12	1.5	0.19	120	80	0.8	1	0	0	200	0.94	4.628	471.6	0.9787	yes
X-linked sex distortion	1	incompatibility acting on the Y (sex distortion)	band	xdrive	0.4	12	25	0.1	0.12	1.5	0.19	30	160	0.8	1	0	0	200	0.87	5.702	942.778	0.9943	yes
X-linked sex distortion	1	incompatibility acting on the Y (sex distortion)	band	xdrive	0.4	12	25	0.1	0.12	1.5	0.19	60	160	0.8	1	0	0	200	0.97	6.746	524.1	0.9948	yes
X-linked sex distortion	1	incompatibility acting on the Y (sex distortion)	band	xdrive	0.4	12	25	0.1	0.12	1.5	0.19	60	80	0.8	1	0	0	200	0.89	4.49	887.889	0.9831	yes
X-linked sex distortion	1	incompatibility acting on the Y (sex distortion)	band	xdrive	0.4	12	25	0.1	0.12	2	0.19	120	160	0.8	1	0	0	200	0.98	12.1	191.6	1	no
X-linked sex distortion	1	incompatibility acting on the Y (sex distortion)	band	xdrive	0.4	12	25	0.1	0.12	2	0.19	120	40	0.8	1	0	0	200	0.785	3.338	928.9	0.9809	yes
X-linked sex distortion	1	incompatibility acting on the Y (sex distortion)	band	xdrive	0.4	12	25	0.1	0.12	2	0.19	120	80	0.8	1	0	0	200	0.99	6.157	450.9	0.9747	yes
X-linked sex distortion	1	incompatibility acting on the Y (sex distortion)	band	xdrive	0.4	12	25	0.1	0.12	2	0.19	30	160	0.8	1	0	0	200	0.925	6.875	666.556	1	yes
X-linked sex distortion	1	incompatibility acting on the Y (sex distortion)	band	xdrive	0.4	12	25	0.1	0.12	2	0.19	60	160	0.8	1	0	0	200	0.975	8.949	527.9	1	no
X-linked sex distortion	1	incompatibility acting on the Y (sex distortion)	band	xdrive	0.4	12	25	0.1	0.12	2	0.19	60	80	0.8	1	0	0	200	0.95	5.009	627.3	0.9737	yes
X-linked sex distortion	1	incompatibility acting on the Y (sex distortion)	band	xdrive	0.4	12	25	0.1	0.12	3	0.19	120	40	0.8	1	0	0	200	0.835	3.126	727.75	0.9701	yes
X-linked sex distortion	1	incompatibility acting on the Y (sex distortion)	band	xdrive	0.4	12	25	0.1	0.12	3	0.19	120	80	0.8	1	0	0	200	0.975	7.898	244.875	0.9897	no
X-linked sex distortion	1	incompatibility acting on the Y (sex distortion)	band	xdrive	0.4	12	25	0.1	0.12	3	0.19	30	160	0.8	1	0	0	200	0.975	9.348	499.222	1	no
X-linked sex distortion	1	incompatibility acting on the Y (sex distortion)	band	xdrive	0.4	12	25	0.1	0.12	3	0.19	60	160	0.8	1	0	0	200	0.99	11.617	257.5	1	no
X-linked sex distortion	1	incompatibility acting on the Y (sex distortion)	band	xdrive	0.4	12	25	0.1	0.12	3	0.19	60	80	0.8	1	0	0	200	0.945	6.04	502	0.9947	yes
X-linked sex distortion	1	incompatibility acting on the Y (sex distortion)	band	xdrive	0.4	12	25	0.1	0.12	1.5	0.26	120	160	0.8	1	0	0	200	0.98	6.55	174.8	0.9592	yes
X-linked sex distortion	1	incompatibility acting on the Y (sex distortion)	band	xdrive	0.4	12	25	0.1	0.12	1.5	0.26	120	80	0.8	1	0	0	200	0.91	4.553	375.5	0.9231	yes
X-linked sex distortion	1	incompatibility acting on the Y (sex distortion)	band	xdrive	0.4	12	25	0.1	0.12	1.5	0.26	30	160	0.8	1	0	0	200	0.875	4.674	999.7	0.9714	yes
X-linked sex distortion	1	incompatibility acting on the Y (sex distortion)	band	xdrive	0.4	12	25	0.1	0.12	1.5	0.26	60	160	0.8	1	0	0	200	0.94	5.168	637.75	0.984	yes
X-linked sex distortion	1	incompatibility acting on the Y (sex distortion)	band	xdrive	0.4	12	25	0.1	0.12	1.5	0.26	60	80	0.8	1	0	0	200	0.865	3.528	813.8	0.9942	yes
X-linked sex distortion	1	incompatibility acting on the Y (sex distortion)	band	xdrive	0.4	12	25	0.1	0.12	2	0.26	120	160	0.8	1	0	0	200	0.99	9.103	128.7	0.9848	no
X-linked sex distortion	1	incompatibility acting on the Y (sex distortion)	band	xdrive	0.4	12	25	0.1	0.12	2	0.26	120	40	0.8	1	0	0	200	0.79	3.524	636.111	0.9937	yes
X-linked sex distortion	1	incompatibility acting on the Y (sex distortion)	band	xdrive	0.4	12	25	0.1	0.12	2	0.26	120	80	0.8	1	0	0	200	0.95	5.062	245.333	0.9684	yes
X-linked sex distortion	1	incompatibility acting on the Y (sex distortion)	band	xdrive	0.4	12	25	0.1	0.12	2	0.26	30	160	0.8	1	0	0	200	0.935	5.872	676.3	0.984	yes
X-linked sex distortion	1	incompatibility acting on the Y (sex distortion)	band	xdrive	0.4	12	25	0.1	0.12	2	0.26	60	160	0.8	1	0	0	200	0.975	6.452	296.7	0.9641	yes
X-linked sex distortion	1	incompatibility acting on the Y (sex distortion)	band	xdrive	0.4	12	25	0.1	0.12	2	0.26	60	80	0.8	1	0	0	200	0.905	4.129	779	0.9724	yes
X-linked sex distortion	1	incompatibility acting on the Y (sex distortion)	band	xdrive	0.4	12	25	0.1	0.12	3	0.26	120	160	0.8	1	0	0	200	1	11.519	270.4	0.98	no
X-linked sex distortion	1	incompatibility acting on the Y (sex distortion)	band	xdrive	0.4	12	25	0.1	0.12	3	0.26	120	40	0.8	1	0	0	200	0.805	3.223	538.571	0.9876	yes
X-linked sex distortion	1	incompatibility acting on the Y (sex distortion)	band	xdrive	0.4	12	25	0.1	0.12	3	0.26	120	80	0.8	1	0	0	200	0.98	6.085	211	0.9745	yes
X-linked sex distortion	1	incompatibility acting on the Y (sex distortion)	band	xdrive	0.4	12	25	0.1	0.12	3	0.26	30	160	0.8	1	0	0	200	0.95	7.099	485.889	0.9842	no
X-linked sex distortion	1	incompatibility acting on the Y (sex distortion)	band	xdrive	0.4	12	25	0.1	0.12	3	0.26	30	80	0.8	1	0	0	200	0.805	3.817	904.375	0.9876	yes
X-linked sex distortion	1	incompatibility acting on the Y (sex distortion)	band	xdrive	0.4	12	25	0.1	0.12	3	0.26	60	160	0.8	1	0	0	200	0.98	8.306	298.222	0.9898	no
X-linked sex distortion	1	incompatibility acting on the Y (sex distortion)	band	xdrive	0.4	12	25	0.1	0.12	3	0.26	60	80	0.8	1	0	0	200	0.9	4.856	701	0.9667	yes
X-linked sex distortion	1	incompatibility acting on the Y (sex distortion)	band	xdrive	0.4	12	25	0.1	0.12	1.5	0.35	120	160	0.8	1	0	0	200	0.97	4.826	205.9	0.9021	yes
X-linked sex distortion	1	incompatibility acting on the Y (sex distortion)	band	xdrive	0.4	12	25	0.1	0.12	1.5	0.35	120	80	0.8	1	0	0	200	0.885	3.678	316.222	0.9266	yes
X-linked sex distortion	1	incompatibility acting on the Y (sex distortion)	band	xdrive	0.4	12	25	0.1	0.12	1.5	0.35	30	160	0.8	1	0	0	200	0.875	3.708	946.111	0.9429	yes
X-linked sex distortion	1	incompatibility acting on the Y (sex distortion)	band	xdrive	0.4	12	25	0.1	0.12	1.5	0.35	60	160	0.8	1	0	0	200	0.945	4.297	606.8	0.9048	yes
X-linked sex distortion	1	incompatibility acting on the Y (sex distortion)	band	xdrive	0.4	12	25	0.1	0.12	1.5	0.35	60	80	0.8	1	0	0	200	0.88	3.38	871.3	0.9602	yes
X-linked sex distortion	1	incompatibility acting on the Y (sex distortion)	band	xdrive	0.4	12	25	0.1	0.12	2	0.35	120	160	0.8	1	0	0	200	0.98	6.015	176.2	0.9337	yes
X-linked sex distortion	1	incompatibility acting on the Y (sex distortion)	band	xdrive	0.4	12	25	0.1	0.12	2	0.35	120	40	0.8	1	0	0	200	0.68	3.87	581.25	0.9779	yes
X-linked sex distortion	1	incompatibility acting on the Y (sex distortion)	band	xdrive	0.4	12	25	0.1	0.12	2	0.35	120	80	0.8	1	0	0	200	0.925	4.329	252.125	0.9297	yes
X-linked sex distortion	1	incompatibility acting on the Y (sex distortion)	band	xdrive	0.4	12	25	0.1	0.12	2	0.35	30	160	0.8	1	0	0	200	0.895	4.365	636.571	0.9497	yes
X-linked sex distortion	1	incompatibility acting on the Y (sex distortion)	band	xdrive	0.4	12	25	0.1	0.12	2	0.35	30	80	0.8	1	0	0	200	0.775	2.849	890.429	0.9419	no
X-linked sex distortion	1	incompatibility acting on the Y (sex distortion)	band	xdrive	0.4	12	25	0.1	0.12	2	0.35	60	160	0.8	1	0	0	200	0.99	4.725	413.9	0.9242	yes
X-linked sex distortion	1	incompatibility acting on the Y (sex distortion)	band	xdrive	0.4	12	25	0.1	0.12	2	0.35	60	80	0.8	1	0	0	200	0.86	3.703	623.875	0.9244	yes
X-linked sex distortion	1	incompatibility acting on the Y (sex distortion)	band	xdrive	0.4	12	25	0.1	0.12	3	0.35	120	160	0.8	1	0	0	200	0.995	7.531	259.3	0.9246	no
X-linked sex distortion	1	incompatibility acting on the Y (sex distortion)	band	xdrive	0.4	12	25	0.1	0.12	3	0.35	120	40	0.8	1	0	0	200	0.725	3.585	521.6	0.9862	yes
X-linked sex distortion	1	incompatibility acting on the Y (sex distortion)	band	xdrive	0.4	12	25	0.1	0.12	3	0.35	120	80	0.8	1	0	0	200	0.93	4.802	453.125	0.871	yes
X-linked sex distortion	1	incompatibility acting on the Y (sex distortion)	band	xdrive	0.4	12	25	0.1	0.12	3	0.35	30	160	0.8	1	0	0	200	0.95	5.292	520.2	0.9684	yes
X-linked sex distortion	1	incompatibility acting on the Y (sex distortion)	band	xdrive	0.4	12	25	0.1	0.12	3	0.35	60	160	0.8	1	0	0	200	0.97	5.972	291.9	0.9485	yes
X-linked sex distortion	1	incompatibility acting on the Y (sex distortion)	band	xdrive	0.4	12	25	0.1	0.12	3	0.35	60	80	0.8	1	0	0	200	0.875	3.628	527.222	0.96	yes
X-linked sex distortion	1	incompatibility acting on the Y (sex distortion)	band	xdrive	0.4	12	25	0.1	0.12	1.5	0.45	120	160	0.8	1	0	0	200	0.965	3.228	591.5	0.7979	yes
X-linked sex distortion	1	incompatibility acting on the Y (sex distortion)	band	xdrive	0.4	12	25	0.1	0.12	1.5	0.45	60	160	0.8	1	0	0	200	0.935	3.172	520.889	0.8289	yes
X-linked sex distortion	1	incompatibility acting on the Y (sex distortion)	band	xdrive	0.4	12	25	0.1	0.12	1.5	0.45	60	80	0.8	1	0	0	200	0.63	2.873	604.625	0.9048	no
X-linked sex distortion	1	incompatibility acting on the Y (sex distortion)	band	xdrive	0.4	12	25	0.1	0.12	2	0.45	120	160	0.8	1	0	0	200	0.995	3.918	194.4	0.7789	yes
X-linked sex distortion	1	incompatibility acting on the Y (sex distortion)	band	xdrive	0.4	12	25	0.1	0.12	2	0.45	120	80	0.8	1	0	0	200	0.66	2.704	328.143	0.8258	no
X-linked sex distortion	1	incompatibility acting on the Y (sex distortion)	band	xdrive	0.4	12	25	0.1	0.12	2	0.45	30	160	0.8	1	0	0	200	0.935	3.433	753.667	0.8503	yes
X-linked sex distortion	1	incompatibility acting on the Y (sex distortion)	band	xdrive	0.4	12	25	0.1	0.12	2	0.45	60	160	0.8	1	0	0	200	0.955	3.634	463.3	0.8377	yes
X-linked sex distortion	1	incompatibility acting on the Y (sex distortion)	band	xdrive	0.4	12	25	0.1	0.12	2	0.45	60	80	0.8	1	0	0	200	0.685	2.665	665.375	0.8759	no
X-linked sex distortion	1	incompatibility acting on the Y (sex distortion)	band	xdrive	0.4	12	25	0.1	0.12	3	0.45	120	160	0.8	1	0	0	200	0.98	4.884	142.6	0.7959	yes
X-linked sex distortion	1	incompatibility acting on the Y (sex distortion)	band	xdrive	0.4	12	25	0.1	0.12	3	0.45	120	80	0.8	1	0	0	200	0.78	3.229	648.125	0.7885	yes
X-linked sex distortion	1	incompatibility acting on the Y (sex distortion)	band	xdrive	0.4	12	25	0.1	0.12	3	0.45	30	160	0.8	1	0	0	200	0.925	3.638	665.111	0.8865	yes
X-linked sex distortion	1	incompatibility acting on the Y (sex distortion)	band	xdrive	0.4	12	25	0.1	0.12	3	0.45	60	160	0.8	1	0	0	200	0.945	4.052	321.75	0.8624	yes
X-linked sex distortion	1	incompatibility acting on the Y (sex distortion)	band	xdrive	0.4	12	25	0.1	0.12	3	0.45	60	80	0.8	1	0	0	200	0.655	2.697	415.857	0.8702	no
X-linked sex distortion	1	incompatibility acting on the Y (sex distortion)	band	xdrive	0.4	12	25	0.1	0.12	1.5	0.56	120	160	0.8	1	0	0	200	0.935	2.946	239.875	0.6952	no
X-linked sex distortion	1	incompatibility acting on the Y (sex distortion)	band	xdrive	0.4	12	25	0.1	0.12	1.5	0.56	30	160	0.8	1	0	0	200	0.88	2.474	706.7	0.7955	no
X-linked sex distortion	1	incompatibility acting on the Y (sex distortion)	band	xdrive	0.4	12	25	0.1	0.12	1.5	0.56	60	160	0.8	1	0	0	200	0.95	2.464	624	0.7474	no
X-linked sex distortion	1	incompatibility acting on the Y (sex distortion)	band	xdrive	0.4	12	25	0.1	0.12	2	0.56	120	160	0.8	1	0	0	200	0.97	3.095	283.9	0.732	yes
X-linked sex distortion	1	incompatibility acting on the Y (sex distortion)	band	xdrive	0.4	12	25	0.1	0.12	2	0.56	30	160	0.8	1	0	0	200	0.89	2.709	564.222	0.7303	no
X-linked sex distortion	1	incompatibility acting on the Y (sex distortion)	band	xdrive	0.4	12	25	0.1	0.12	2	0.56	60	160	0.8	1	0	0	200	0.95	2.67	341.4	0.7211	no
X-linked sex distortion	1	incompatibility acting on the Y (sex distortion)	band	xdrive	0.4	12	25	0.1	0.12	3	0.56	120	160	0.8	1	0	0	200	0.99	3.723	115	0.7222	yes
X-linked sex distortion	1	incompatibility acting on the Y (sex distortion)	band	xdrive	0.4	12	25	0.1	0.12	3	0.56	60	160	0.8	1	0	0	200	0.94	3.237	401.778	0.7287	yes
X-linked sex distortion	1	incompatibility acting on the Y (sex distortion)	band	xdrive	0.4	12	25	0.1	0.12	1.5	0.08	120	80	1.6	1	0	0	200	0.91	6.71	553.75	0.9835	yes
X-linked sex distortion	1	incompatibility acting on the Y (sex distortion)	band	xdrive	0.4	12	25	0.1	0.12	1.5	0.08	30	160	1.6	1	0	0	200	0.865	8.561	938.375	0.9942	no
X-linked sex distortion	1	incompatibility acting on the Y (sex distortion)	band	xdrive	0.4	12	25	0.1	0.12	1.5	0.08	60	160	1.6	1	0	0	200	0.95	10.783	661	1	no
X-linked sex distortion	1	incompatibility acting on the Y (sex distortion)	band	xdrive	0.4	12	25	0.1	0.12	1.5	0.08	60	80	1.6	1	0	0	200	0.85	5.842	931.857	0.9824	yes
X-linked sex distortion	1	incompatibility acting on the Y (sex distortion)	band	xdrive	0.4	12	25	0.1	0.12	2	0.08	120	80	1.6	1	0	0	200	0.935	9.669	416.1	0.9893	no
X-linked sex distortion	1	incompatibility acting on the Y (sex distortion)	band	xdrive	0.4	12	25	0.1	0.12	2	0.08	30	160	1.6	1	0	0	200	0.92	11.264	690.25	1	no
X-linked sex distortion	1	incompatibility acting on the Y (sex distortion)	band	xdrive	0.4	12	25	0.1	0.12	2	0.08	60	80	1.6	1	0	0	200	0.915	7.311	719.889	0.9836	no
X-linked sex distortion	1	incompatibility acting on the Y (sex distortion)	band	xdrive	0.4	12	25	0.1	0.12	3	0.08	120	40	1.6	1	0	0	200	0.76	3.858	819.556	0.9868	yes
X-linked sex distortion	1	incompatibility acting on the Y (sex distortion)	band	xdrive	0.4	12	25	0.1	0.12	3	0.08	30	160	1.6	1	0	0	200	0.885	15.41	822.1	1	no
X-linked sex distortion	1	incompatibility acting on the Y (sex distortion)	band	xdrive	0.4	12	25	0.1	0.12	3	0.08	60	80	1.6	1	0	0	200	0.925	9.461	938.375	1	no
X-linked sex distortion	1	incompatibility acting on the Y (sex distortion)	band	xdrive	0.4	12	25	0.1	0.12	1.5	0.13	120	160	1.6	1	0	0	200	0.985	11.073	543.667	0.9949	no
X-linked sex distortion	1	incompatibility acting on the Y (sex distortion)	band	xdrive	0.4	12	25	0.1	0.12	1.5	0.13	120	80	1.6	1	0	0	200	0.885	5.061	414.667	0.9831	yes
X-linked sex distortion	1	incompatibility acting on the Y (sex distortion)	band	xdrive	0.4	12	25	0.1	0.12	1.5	0.13	30	160	1.6	1	0	0	200	0.86	7.068	987.889	1	no
X-linked sex distortion	1	incompatibility acting on the Y (sex distortion)	band	xdrive	0.4	12	25	0.1	0.12	1.5	0.13	60	160	1.6	1	0	0	200	0.95	8.497	820.7	1	no
X-linked sex distortion	1	incompatibility acting on the Y (sex distortion)	band	xdrive	0.4	12	25	0.1	0.12	1.5	0.13	60	80	1.6	1	0	0	200	0.805	5.026	829.2	0.9752	yes
X-linked sex distortion	1	incompatibility acting on the Y (sex distortion)	band	xdrive	0.4	12	25	0.1	0.12	2	0.13	120	160	1.6	1	0	0	200	0.99	15.639	291.3	1	no
X-linked sex distortion	1	incompatibility acting on the Y (sex distortion)	band	xdrive	0.4	12	25	0.1	0.12	2	0.13	120	80	1.6	1	0	0	200	0.935	6.642	336.556	0.984	yes
X-linked sex distortion	1	incompatibility acting on the Y (sex distortion)	band	xdrive	0.4	12	25	0.1	0.12	2	0.13	30	160	1.6	1	0	0	200	0.91	8.087	650.6	1	no
X-linked sex distortion	1	incompatibility acting on the Y (sex distortion)	band	xdrive	0.4	12	25	0.1	0.12	2	0.13	60	160	1.6	1	0	0	200	0.925	10.965	449.444	1	no
X-linked sex distortion	1	incompatibility acting on the Y (sex distortion)	band	xdrive	0.4	12	25	0.1	0.12	2	0.13	60	80	1.6	1	0	0	200	0.89	5.101	867.667	0.9775	yes
X-linked sex distortion	1	incompatibility acting on the Y (sex distortion)	band	xdrive	0.4	12	25	0.1	0.12	3	0.13	120	40	1.6	1	0	0	200	0.79	3.52	827.571	0.9747	yes
X-linked sex distortion	1	incompatibility acting on the Y (sex distortion)	band	xdrive	0.4	12	25	0.1	0.12	3	0.13	120	80	1.6	1	0	0	200	0.965	9.2	532.667	0.9948	no
X-linked sex distortion	1	incompatibility acting on the Y (sex distortion)	band	xdrive	0.4	12	25	0.1	0.12	3	0.13	30	160	1.6	1	0	0	200	0.91	10.107	559.2	1	no
X-linked sex distortion	1	incompatibility acting on the Y (sex distortion)	band	xdrive	0.4	12	25	0.1	0.12	3	0.13	60	80	1.6	1	0	0	200	0.935	7.091	635.5	0.984	no
X-linked sex distortion	1	incompatibility acting on the Y (sex distortion)	band	xdrive	0.4	12	25	0.1	0.12	1.5	0.19	120	160	1.6	1	0	0	200	0.98	8.179	741.556	0.9847	no
X-linked sex distortion	1	incompatibility acting on the Y (sex distortion)	band	xdrive	0.4	12	25	0.1	0.12	1.5	0.19	120	80	1.6	1	0	0	200	0.83	4.942	532.125	0.9518	yes
X-linked sex distortion	1	incompatibility acting on the Y (sex distortion)	band	xdrive	0.4	12	25	0.1	0.12	1.5	0.19	60	160	1.6	1	0	0	200	0.945	6.257	539.5	0.9894	yes
X-linked sex distortion	1	incompatibility acting on the Y (sex distortion)	band	xdrive	0.4	12	25	0.1	0.12	2	0.19	120	160	1.6	1	0	0	200	0.995	11.411	164.1	0.9849	no
X-linked sex distortion	1	incompatibility acting on the Y (sex distortion)	band	xdrive	0.4	12	25	0.1	0.12	2	0.19	120	80	1.6	1	0	0	200	0.9	5.825	682.571	0.95	yes
X-linked sex distortion	1	incompatibility acting on the Y (sex distortion)	band	xdrive	0.4	12	25	0.1	0.12	2	0.19	30	160	1.6	1	0	0	200	0.87	5.957	824.7	0.9943	yes
X-linked sex distortion	1	incompatibility acting on the Y (sex distortion)	band	xdrive	0.4	12	25	0.1	0.12	2	0.19	60	160	1.6	1	0	0	200	0.96	7.645	462.2	0.9948	no
X-linked sex distortion	1	incompatibility acting on the Y (sex distortion)	band	xdrive	0.4	12	25	0.1	0.12	2	0.19	60	80	1.6	1	0	0	200	0.9	4.863	753	0.9906	yes
X-linked sex distortion	1	incompatibility acting on the Y (sex distortion)	band	xdrive	0.4	12	25	0.1	0.12	3	0.19	120	160	1.6	1	0	0	200	1	14.587	204.7	0.995	no
X-linked sex distortion	1	incompatibility acting on the Y (sex distortion)	band	xdrive	0.4	12	25	0.1	0.12	3	0.19	120	40	1.6	1	0	0	200	0.735	3.445	892.6	0.9864	yes
X-linked sex distortion	1	incompatibility acting on the Y (sex distortion)	band	xdrive	0.4	12	25	0.1	0.12	3	0.19	120	80	1.6	1	0	0	200	0.965	6.849	345.8	0.9689	yes
X-linked sex distortion	1	incompatibility acting on the Y (sex distortion)	band	xdrive	0.4	12	25	0.1	0.12	3	0.19	30	160	1.6	1	0	0	200	0.93	8.208	761.222	1	no
X-linked sex distortion	1	incompatibility acting on the Y (sex distortion)	band	xdrive	0.4	12	25	0.1	0.12	3	0.19	60	160	1.6	1	0	0	200	0.95	10.555	439.778	1	no
X-linked sex distortion	1	incompatibility acting on the Y (sex distortion)	band	xdrive	0.4	12	25	0.1	0.12	3	0.19	60	80	1.6	1	0	0	200	0.925	4.956	605.1	0.9946	yes
X-linked sex distortion	1	incompatibility acting on the Y (sex distortion)	band	xdrive	0.4	12	25	0.1	0.12	1.5	0.26	120	160	1.6	1	0	0	200	0.98	6.358	333	0.949	yes
X-linked sex distortion	1	incompatibility acting on the Y (sex distortion)	band	xdrive	0.4	12	25	0.1	0.12	1.5	0.26	120	80	1.6	1	0	0	200	0.8	4.479	739.222	0.95	yes
X-linked sex distortion	1	incompatibility acting on the Y (sex distortion)	band	xdrive	0.4	12	25	0.1	0.12	1.5	0.26	60	160	1.6	1	0	0	200	0.935	5.048	789	0.9412	yes
X-linked sex distortion	1	incompatibility acting on the Y (sex distortion)	band	xdrive	0.4	12	25	0.1	0.12	1.5	0.26	60	80	1.6	1	0	0	200	0.735	3.804	942.714	0.966	yes
X-linked sex distortion	1	incompatibility acting on the Y (sex distortion)	band	xdrive	0.4	12	25	0.1	0.12	2	0.26	120	160	1.6	1	0	0	200	0.995	7.812	154.2	0.9698	no
X-linked sex distortion	1	incompatibility acting on the Y (sex distortion)	band	xdrive	0.4	12	25	0.1	0.12	2	0.26	120	40	1.6	1	0	0	200	0.525	3.73	768.714	0.9714	yes
X-linked sex distortion	1	incompatibility acting on the Y (sex distortion)	band	xdrive	0.4	12	25	0.1	0.12	2	0.26	120	80	1.6	1	0	0	200	0.845	4.671	436	0.9586	yes
X-linked sex distortion	1	incompatibility acting on the Y (sex distortion)	band	xdrive	0.4	12	25	0.1	0.12	2	0.26	30	160	1.6	1	0	0	200	0.945	5.445	618.6	0.9947	yes
X-linked sex distortion	1	incompatibility acting on the Y (sex distortion)	band	xdrive	0.4	12	25	0.1	0.12	2	0.26	60	160	1.6	1	0	0	200	0.935	6.06	385.111	0.9733	yes
X-linked sex distortion	1	incompatibility acting on the Y (sex distortion)	band	xdrive	0.4	12	25	0.1	0.12	2	0.26	60	80	1.6	1	0	0	200	0.855	4.13	795.222	0.9708	yes
X-linked sex distortion	1	incompatibility acting on the Y (sex distortion)	band	xdrive	0.4	12	25	0.1	0.12	3	0.26	120	160	1.6	1	0	0	200	1	10.491	138.8	0.975	no
X-linked sex distortion	1	incompatibility acting on the Y (sex distortion)	band	xdrive	0.4	12	25	0.1	0.12	3	0.26	120	40	1.6	1	0	0	200	0.65	3.75	858.333	0.9769	yes
X-linked sex distortion	1	incompatibility acting on the Y (sex distortion)	band	xdrive	0.4	12	25	0.1	0.12	3	0.26	120	80	1.6	1	0	0	200	0.945	5.687	239.875	0.9577	yes
X-linked sex distortion	1	incompatibility acting on the Y (sex distortion)	band	xdrive	0.4	12	25	0.1	0.12	3	0.26	30	160	1.6	1	0	0	200	0.93	6.292	924.444	0.9892	yes
X-linked sex distortion	1	incompatibility acting on the Y (sex distortion)	band	xdrive	0.4	12	25	0.1	0.12	3	0.26	60	160	1.6	1	0	0	200	0.985	7.529	528.3	0.9898	no
X-linked sex distortion	1	incompatibility acting on the Y (sex distortion)	band	xdrive	0.4	12	25	0.1	0.12	3	0.26	60	80	1.6	1	0	0	200	0.895	4.745	556.125	0.9777	yes
X-linked sex distortion	1	incompatibility acting on the Y (sex distortion)	band	xdrive	0.4	12	25	0.1	0.12	1.5	0.35	120	160	1.6	1	0	0	200	0.96	4.99	314.6	0.8698	yes
X-linked sex distortion	1	incompatibility acting on the Y (sex distortion)	band	xdrive	0.4	12	25	0.1	0.12	1.5	0.35	120	80	1.6	1	0	0	200	0.695	3.951	350.714	0.9424	yes
X-linked sex distortion	1	incompatibility acting on the Y (sex distortion)	band	xdrive	0.4	12	25	0.1	0.12	1.5	0.35	60	160	1.6	1	0	0	200	0.97	4.131	671.333	0.9381	yes
X-linked sex distortion	1	incompatibility acting on the Y (sex distortion)	band	xdrive	0.4	12	25	0.1	0.12	2	0.35	120	160	1.6	1	0	0	200	0.99	5.606	236	0.9141	yes
X-linked sex distortion	1	incompatibility acting on the Y (sex distortion)	band	xdrive	0.4	12	25	0.1	0.12	2	0.35	120	80	1.6	1	0	0	200	0.82	3.862	471.5	0.9085	yes
X-linked sex distortion	1	incompatibility acting on the Y (sex distortion)	band	xdrive	0.4	12	25	0.1	0.12	2	0.35	30	160	1.6	1	0	0	200	0.9	4.497	885	0.9556	yes
X-linked sex distortion	1	incompatibility acting on the Y (sex distortion)	band	xdrive	0.4	12	25	0.1	0.12	2	0.35	60	160	1.6	1	0	0	200	0.96	4.865	418	0.9271	yes
X-linked sex distortion	1	incompatibility acting on the Y (sex distortion)	band	xdrive	0.4	12	25	0.1	0.12	2	0.35	60	80	1.6	1	0	0	200	0.82	3.553	897.75	0.9634	yes
X-linked sex distortion	1	incompatibility acting on the Y (sex distortion)	band	xdrive	0.4	12	25	0.1	0.12	3	0.35	120	160	1.6	1	0	0	200	0.985	6.717	111.6	0.934	yes
X-linked sex distortion	1	incompatibility acting on the Y (sex distortion)	band	xdrive	0.4	12	25	0.1	0.12	3	0.35	120	40	1.6	1	0	0	200	0.58	4.187	788.143	0.9483	yes
X-linked sex distortion	1	incompatibility acting on the Y (sex distortion)	band	xdrive	0.4	12	25	0.1	0.12	3	0.35	120	80	1.6	1	0	0	200	0.84	4.417	315.375	0.9107	yes
X-linked sex distortion	1	incompatibility acting on the Y (sex distortion)	band	xdrive	0.4	12	25	0.1	0.12	3	0.35	30	160	1.6	1	0	0	200	0.93	4.999	531.4	0.9731	yes
X-linked sex distortion	1	incompatibility acting on the Y (sex distortion)	band	xdrive	0.4	12	25	0.1	0.12	3	0.35	60	160	1.6	1	0	0	200	0.975	5.235	507.1	0.9282	yes
X-linked sex distortion	1	incompatibility acting on the Y (sex distortion)	band	xdrive	0.4	12	25	0.1	0.12	3	0.35	60	80	1.6	1	0	0	200	0.9	3.356	613	0.9556	yes
X-linked sex distortion	1	incompatibility acting on the Y (sex distortion)	band	xdrive	0.4	12	25	0.1	0.12	1.5	0.45	120	160	1.6	1	0	0	200	0.96	3.461	392.625	0.724	yes
X-linked sex distortion	1	incompatibility acting on the Y (sex distortion)	band	xdrive	0.4	12	25	0.1	0.12	1.5	0.45	120	80	1.6	1	0	0	200	0.545	2.832	794.833	0.8716	no
X-linked sex distortion	1	incompatibility acting on the Y (sex distortion)	band	xdrive	0.4	12	25	0.1	0.12	1.5	0.45	30	160	1.6	1	0	0	200	0.85	3.32	940.444	0.8471	yes
X-linked sex distortion	1	incompatibility acting on the Y (sex distortion)	band	xdrive	0.4	12	25	0.1	0.12	1.5	0.45	60	160	1.6	1	0	0	200	0.94	3.319	618.5	0.8085	yes
X-linked sex distortion	1	incompatibility acting on the Y (sex distortion)	band	xdrive	0.4	12	25	0.1	0.12	2	0.45	120	160	1.6	1	0	0	200	0.97	3.854	304.7	0.7732	yes
X-linked sex distortion	1	incompatibility acting on the Y (sex distortion)	band	xdrive	0.4	12	25	0.1	0.12	2	0.45	120	40	1.6	1	0	0	200	0.27	2.984	837	0.8889	no
X-linked sex distortion	1	incompatibility acting on the Y (sex distortion)	band	xdrive	0.4	12	25	0.1	0.12	2	0.45	120	80	1.6	1	0	0	200	0.545	2.845	387.833	0.8349	no
X-linked sex distortion	1	incompatibility acting on the Y (sex distortion)	band	xdrive	0.4	12	25	0.1	0.12	2	0.45	60	160	1.6	1	0	0	200	0.98	3.26	361.1	0.7653	yes
X-linked sex distortion	1	incompatibility acting on the Y (sex distortion)	band	xdrive	0.4	12	25	0.1	0.12	3	0.45	120	160	1.6	1	0	0	200	0.995	4.352	250.1	0.799	yes
X-linked sex distortion	1	incompatibility acting on the Y (sex distortion)	band	xdrive	0.4	12	25	0.1	0.12	3	0.45	120	40	1.6	1	0	0	200	0.28	3.12	318.833	0.8571	no
X-linked sex distortion	1	incompatibility acting on the Y (sex distortion)	band	xdrive	0.4	12	25	0.1	0.12	3	0.45	120	80	1.6	1	0	0	200	0.61	3.11	218.143	0.8279	yes
X-linked sex distortion	1	incompatibility acting on the Y (sex distortion)	band	xdrive	0.4	12	25	0.1	0.12	3	0.45	30	160	1.6	1	0	0	200	0.915	3.598	510.1	0.8251	yes
X-linked sex distortion	1	incompatibility acting on the Y (sex distortion)	band	xdrive	0.4	12	25	0.1	0.12	3	0.45	60	160	1.6	1	0	0	200	0.96	3.668	230	0.7969	yes
X-linked sex distortion	1	incompatibility acting on the Y (sex distortion)	band	xdrive	0.4	12	25	0.1	0.12	1.5	0.56	120	160	1.6	1	0	0	200	0.95	2.731	311.5	0.6211	no
X-linked sex distortion	1	incompatibility acting on the Y (sex distortion)	band	xdrive	0.4	12	25	0.1	0.12	1.5	0.56	60	160	1.6	1	0	0	200	0.9	2.536	567.4	0.6333	no
X-linked sex distortion	1	incompatibility acting on the Y (sex distortion)	band	xdrive	0.4	12	25	0.1	0.12	2	0.56	120	160	1.6	1	0	0	200	0.965	3.063	222.6	0.6269	yes
X-linked sex distortion	1	incompatibility acting on the Y (sex distortion)	band	xdrive	0.4	12	25	0.1	0.12	2	0.56	30	160	1.6	1	0	0	200	0.86	2.798	982.778	0.7384	no
X-linked sex distortion	1	incompatibility acting on the Y (sex distortion)	band	xdrive	0.4	12	25	0.1	0.12	2	0.56	60	160	1.6	1	0	0	200	0.905	2.999	411.4	0.674	no
X-linked sex distortion	1	incompatibility acting on the Y (sex distortion)	band	xdrive	0.4	12	25	0.1	0.12	3	0.56	120	160	1.6	1	0	0	200	0.99	3.321	205	0.6414	yes
X-linked sex distortion	1	incompatibility acting on the Y (sex distortion)	band	xdrive	0.4	12	25	0.1	0.12	3	0.56	30	160	1.6	1	0	0	200	0.89	2.687	841.667	0.6685	no
X-linked sex distortion	1	incompatibility acting on the Y (sex distortion)	band	xdrive	0.4	12	25	0.1	0.12	3	0.56	60	160	1.6	1	0	0	200	0.94	2.874	501.333	0.6755	no
X-linked sex distortion	1	incompatibility acting on the Y (sex distortion)	band	xdrive	0.6	12	25	0.1	0.12	1.5	0.08	120	80	0.4	1	0	0	200	0.89	9.972	403	1	no
X-linked sex distortion	1	incompatibility acting on the Y (sex distortion)	band	xdrive	0.6	12	25	0.1	0.12	1.5	0.08	30	160	0.4	1	0	0	200	0.91	10.856	863.667	1	no
X-linked sex distortion	1	incompatibility acting on the Y (sex distortion)	band	xdrive	0.6	12	25	0.1	0.12	1.5	0.08	60	160	0.4	1	0	0	200	0.975	15.419	435.4	1	no
X-linked sex distortion	1	incompatibility acting on the Y (sex distortion)	band	xdrive	0.6	12	25	0.1	0.12	1.5	0.08	60	80	0.4	1	0	0	200	0.885	7.31	858.111	1	no
X-linked sex distortion	1	incompatibility acting on the Y (sex distortion)	band	xdrive	0.6	12	25	0.1	0.12	2	0.08	60	80	0.4	1	0	0	200	0.87	10.731	642.571	0.9885	no
X-linked sex distortion	1	incompatibility acting on the Y (sex distortion)	band	xdrive	0.6	12	25	0.1	0.12	3	0.08	60	80	0.4	1	0	0	200	0.895	14.005	612.778	1	no
X-linked sex distortion	1	incompatibility acting on the Y (sex distortion)	band	xdrive	0.6	12	25	0.1	0.12	1.5	0.13	120	160	0.4	1	0	0	200	0.98	14.44	175.556	1	no
X-linked sex distortion	1	incompatibility acting on the Y (sex distortion)	band	xdrive	0.6	12	25	0.1	0.12	1.5	0.13	120	80	0.4	1	0	0	200	0.905	6.687	275.444	0.9945	yes
X-linked sex distortion	1	incompatibility acting on the Y (sex distortion)	band	xdrive	0.6	12	25	0.1	0.12	1.5	0.13	30	160	0.4	1	0	0	200	0.915	7.606	680.778	1	no
X-linked sex distortion	1	incompatibility acting on the Y (sex distortion)	band	xdrive	0.6	12	25	0.1	0.12	1.5	0.13	60	160	0.4	1	0	0	200	0.955	9.593	356.667	1	no
X-linked sex distortion	1	incompatibility acting on the Y (sex distortion)	band	xdrive	0.6	12	25	0.1	0.12	1.5	0.13	60	80	0.4	1	0	0	200	0.915	5.444	672.375	0.9945	yes
X-linked sex distortion	1	incompatibility acting on the Y (sex distortion)	band	xdrive	0.6	12	25	0.1	0.12	2	0.13	120	80	0.4	1	0	0	200	0.975	10.394	252.6	0.9949	no
X-linked sex distortion	1	incompatibility acting on the Y (sex distortion)	band	xdrive	0.6	12	25	0.1	0.12	2	0.13	30	160	0.4	1	0	0	200	0.885	11.372	688	1	no
X-linked sex distortion	1	incompatibility acting on the Y (sex distortion)	band	xdrive	0.6	12	25	0.1	0.12	2	0.13	60	160	0.4	1	0	0	200	0.96	14.308	371.6	1	no
X-linked sex distortion	1	incompatibility acting on the Y (sex distortion)	band	xdrive	0.6	12	25	0.1	0.12	2	0.13	60	80	0.4	1	0	0	200	0.935	7.115	607.3	0.9947	no
X-linked sex distortion	1	incompatibility acting on the Y (sex distortion)	band	xdrive	0.6	12	25	0.1	0.12	3	0.13	120	40	0.4	1	0	0	200	0.7	4.748	911	1	yes
X-linked sex distortion	1	incompatibility acting on the Y (sex distortion)	band	xdrive	0.6	12	25	0.1	0.12	3	0.13	120	80	0.4	1	0	0	200	0.99	13.215	287.3	1	no
X-linked sex distortion	1	incompatibility acting on the Y (sex distortion)	band	xdrive	0.6	12	25	0.1	0.12	3	0.13	60	80	0.4	1	0	0	200	0.95	9.511	492.333	0.9947	no
X-linked sex distortion	1	incompatibility acting on the Y (sex distortion)	band	xdrive	0.6	12	25	0.1	0.12	1.5	0.19	120	160	0.4	1	0	0	200	0.99	9.756	189.556	1	no
X-linked sex distortion	1	incompatibility acting on the Y (sex distortion)	band	xdrive	0.6	12	25	0.1	0.12	1.5	0.19	120	80	0.4	1	0	0	200	0.96	5.34	344.889	0.9948	yes
X-linked sex distortion	1	incompatibility acting on the Y (sex distortion)	band	xdrive	0.6	12	25	0.1	0.12	1.5	0.19	30	160	0.4	1	0	0	200	0.9	5.739	848.556	1	yes
X-linked sex distortion	1	incompatibility acting on the Y (sex distortion)	band	xdrive	0.6	12	25	0.1	0.12	1.5	0.19	60	160	0.4	1	0	0	200	0.955	7.333	557.222	1	no
X-linked sex distortion	1	incompatibility acting on the Y (sex distortion)	band	xdrive	0.6	12	25	0.1	0.12	1.5	0.19	60	80	0.4	1	0	0	200	0.925	4.448	659.889	1	yes
X-linked sex distortion	1	incompatibility acting on the Y (sex distortion)	band	xdrive	0.6	12	25	0.1	0.12	2	0.19	120	160	0.4	1	0	0	200	0.985	14.246	161.9	1	no
X-linked sex distortion	1	incompatibility acting on the Y (sex distortion)	band	xdrive	0.6	12	25	0.1	0.12	2	0.19	120	40	0.4	1	0	0	200	0.71	3.337	734.2	1	yes
X-linked sex distortion	1	incompatibility acting on the Y (sex distortion)	band	xdrive	0.6	12	25	0.1	0.12	2	0.19	120	80	0.4	1	0	0	200	0.96	7.419	520.3	1	no
X-linked sex distortion	1	incompatibility acting on the Y (sex distortion)	band	xdrive	0.6	12	25	0.1	0.12	2	0.19	30	160	0.4	1	0	0	200	0.915	8.051	515	1	no
X-linked sex distortion	1	incompatibility acting on the Y (sex distortion)	band	xdrive	0.6	12	25	0.1	0.12	2	0.19	60	160	0.4	1	0	0	200	0.965	9.827	564.5	1	no
X-linked sex distortion	1	incompatibility acting on the Y (sex distortion)	band	xdrive	0.6	12	25	0.1	0.12	2	0.19	60	80	0.4	1	0	0	200	0.95	5.016	580.889	1	yes
X-linked sex distortion	1	incompatibility acting on the Y (sex distortion)	band	xdrive	0.6	12	25	0.1	0.12	3	0.19	120	40	0.4	1	0	0	200	0.785	3.95	673.111	1	yes
X-linked sex distortion	1	incompatibility acting on the Y (sex distortion)	band	xdrive	0.6	12	25	0.1	0.12	3	0.19	120	80	0.4	1	0	0	200	0.98	9.619	227.889	1	no
X-linked sex distortion	1	incompatibility acting on the Y (sex distortion)	band	xdrive	0.6	12	25	0.1	0.12	3	0.19	30	160	0.4	1	0	0	200	0.94	10.401	487.5	1	no
X-linked sex distortion	1	incompatibility acting on the Y (sex distortion)	band	xdrive	0.6	12	25	0.1	0.12	3	0.19	60	160	0.4	1	0	0	200	0.975	14.127	260.556	1	no
X-linked sex distortion	1	incompatibility acting on the Y (sex distortion)	band	xdrive	0.6	12	25	0.1	0.12	3	0.19	60	80	0.4	1	0	0	200	0.97	6.586	429.1	1	yes
X-linked sex distortion	1	incompatibility acting on the Y (sex distortion)	band	xdrive	0.6	12	25	0.1	0.12	1.5	0.26	120	160	0.4	1	0	0	200	0.995	6.923	305	0.9799	yes
X-linked sex distortion	1	incompatibility acting on the Y (sex distortion)	band	xdrive	0.6	12	25	0.1	0.12	1.5	0.26	120	80	0.4	1	0	0	200	0.945	4.233	366.333	0.9947	yes
X-linked sex distortion	1	incompatibility acting on the Y (sex distortion)	band	xdrive	0.6	12	25	0.1	0.12	1.5	0.26	30	160	0.4	1	0	0	200	0.93	5.104	742.7	0.9946	yes
X-linked sex distortion	1	incompatibility acting on the Y (sex distortion)	band	xdrive	0.6	12	25	0.1	0.12	1.5	0.26	60	160	0.4	1	0	0	200	0.955	5.403	413.222	0.9948	yes
X-linked sex distortion	1	incompatibility acting on the Y (sex distortion)	band	xdrive	0.6	12	25	0.1	0.12	1.5	0.26	60	80	0.4	1	0	0	200	0.92	3.81	614.375	1	yes
X-linked sex distortion	1	incompatibility acting on the Y (sex distortion)	band	xdrive	0.6	12	25	0.1	0.12	2	0.26	120	160	0.4	1	0	0	200	0.99	9.601	332.6	0.9949	no
X-linked sex distortion	1	incompatibility acting on the Y (sex distortion)	band	xdrive	0.6	12	25	0.1	0.12	2	0.26	120	40	0.4	1	0	0	200	0.76	3.136	489.857	0.9868	yes
X-linked sex distortion	1	incompatibility acting on the Y (sex distortion)	band	xdrive	0.6	12	25	0.1	0.12	2	0.26	120	80	0.4	1	0	0	200	0.97	5.4	251.4	0.9948	yes
X-linked sex distortion	1	incompatibility acting on the Y (sex distortion)	band	xdrive	0.6	12	25	0.1	0.12	2	0.26	30	160	0.4	1	0	0	200	0.94	5.766	570.6	1	yes
X-linked sex distortion	1	incompatibility acting on the Y (sex distortion)	band	xdrive	0.6	12	25	0.1	0.12	2	0.26	60	160	0.4	1	0	0	200	0.955	7.343	386.625	0.9948	no
X-linked sex distortion	1	incompatibility acting on the Y (sex distortion)	band	xdrive	0.6	12	25	0.1	0.12	2	0.26	60	80	0.4	1	0	0	200	0.92	4.559	749.143	0.9946	yes
X-linked sex distortion	1	incompatibility acting on the Y (sex distortion)	band	xdrive	0.6	12	25	0.1	0.12	3	0.26	120	160	0.4	1	0	0	200	0.985	13.01	116.5	0.9949	no
X-linked sex distortion	1	incompatibility acting on the Y (sex distortion)	band	xdrive	0.6	12	25	0.1	0.12	3	0.26	120	40	0.4	1	0	0	200	0.83	3.455	696	0.994	yes
X-linked sex distortion	1	incompatibility acting on the Y (sex distortion)	band	xdrive	0.6	12	25	0.1	0.12	3	0.26	120	80	0.4	1	0	0	200	0.98	6.467	187.444	1	yes
X-linked sex distortion	1	incompatibility acting on the Y (sex distortion)	band	xdrive	0.6	12	25	0.1	0.12	3	0.26	30	160	0.4	1	0	0	200	0.94	8.07	428.3	1	no
X-linked sex distortion	1	incompatibility acting on the Y (sex distortion)	band	xdrive	0.6	12	25	0.1	0.12	3	0.26	30	80	0.4	1	0	0	200	0.865	4.286	773.8	0.9884	yes
X-linked sex distortion	1	incompatibility acting on the Y (sex distortion)	band	xdrive	0.6	12	25	0.1	0.12	3	0.26	60	160	0.4	1	0	0	200	0.98	9.397	231.5	1	no
X-linked sex distortion	1	incompatibility acting on the Y (sex distortion)	band	xdrive	0.6	12	25	0.1	0.12	3	0.26	60	40	0.4	1	0	0	200	0.695	3.982	973.429	0.9928	yes
X-linked sex distortion	1	incompatibility acting on the Y (sex distortion)	band	xdrive	0.6	12	25	0.1	0.12	3	0.26	60	80	0.4	1	0	0	200	0.91	5.084	376.111	1	yes
X-linked sex distortion	1	incompatibility acting on the Y (sex distortion)	band	xdrive	0.6	12	25	0.1	0.12	1.5	0.35	120	160	0.4	1	0	0	200	0.92	4.953	220.111	0.9728	yes
X-linked sex distortion	1	incompatibility acting on the Y (sex distortion)	band	xdrive	0.6	12	25	0.1	0.12	1.5	0.35	120	80	0.4	1	0	0	200	0.905	3.609	419.667	1	yes
X-linked sex distortion	1	incompatibility acting on the Y (sex distortion)	band	xdrive	0.6	12	25	0.1	0.12	1.5	0.35	30	160	0.4	1	0	0	200	0.875	3.783	876.556	0.9943	yes
X-linked sex distortion	1	incompatibility acting on the Y (sex distortion)	band	xdrive	0.6	12	25	0.1	0.12	1.5	0.35	60	160	0.4	1	0	0	200	0.94	4.271	315.2	0.9894	yes
X-linked sex distortion	1	incompatibility acting on the Y (sex distortion)	band	xdrive	0.6	12	25	0.1	0.12	1.5	0.35	60	80	0.4	1	0	0	200	0.89	3.195	918.875	0.9888	yes
X-linked sex distortion	1	incompatibility acting on the Y (sex distortion)	band	xdrive	0.6	12	25	0.1	0.12	2	0.35	120	160	0.4	1	0	0	200	0.96	6.498	226	0.974	yes
X-linked sex distortion	1	incompatibility acting on the Y (sex distortion)	band	xdrive	0.6	12	25	0.1	0.12	2	0.35	120	80	0.4	1	0	0	200	0.915	4.186	316.625	1	yes
X-linked sex distortion	1	incompatibility acting on the Y (sex distortion)	band	xdrive	0.6	12	25	0.1	0.12	2	0.35	30	160	0.4	1	0	0	200	0.91	4.598	506.875	1	yes
X-linked sex distortion	1	incompatibility acting on the Y (sex distortion)	band	xdrive	0.6	12	25	0.1	0.12	2	0.35	60	160	0.4	1	0	0	200	0.96	5.124	342.667	0.9635	yes
X-linked sex distortion	1	incompatibility acting on the Y (sex distortion)	band	xdrive	0.6	12	25	0.1	0.12	2	0.35	60	40	0.4	1	0	0	200	0.67	3.255	938.333	0.9851	yes
X-linked sex distortion	1	incompatibility acting on the Y (sex distortion)	band	xdrive	0.6	12	25	0.1	0.12	2	0.35	60	80	0.4	1	0	0	200	0.91	3.457	579.778	0.9945	yes
X-linked sex distortion	1	incompatibility acting on the Y (sex distortion)	band	xdrive	0.6	12	25	0.1	0.12	3	0.35	120	160	0.4	1	0	0	200	0.985	8.531	113.1	0.9695	no
X-linked sex distortion	1	incompatibility acting on the Y (sex distortion)	band	xdrive	0.6	12	25	0.1	0.12	3	0.35	120	40	0.4	1	0	0	200	0.83	3.239	520.333	0.994	yes
X-linked sex distortion	1	incompatibility acting on the Y (sex distortion)	band	xdrive	0.6	12	25	0.1	0.12	3	0.35	120	80	0.4	1	0	0	200	0.925	4.895	233.2	0.9946	yes
X-linked sex distortion	1	incompatibility acting on the Y (sex distortion)	band	xdrive	0.6	12	25	0.1	0.12	3	0.35	30	160	0.4	1	0	0	200	0.905	5.512	542.9	0.9779	yes
X-linked sex distortion	1	incompatibility acting on the Y (sex distortion)	band	xdrive	0.6	12	25	0.1	0.12	3	0.35	30	80	0.4	1	0	0	200	0.855	3.714	871	0.9825	yes
X-linked sex distortion	1	incompatibility acting on the Y (sex distortion)	band	xdrive	0.6	12	25	0.1	0.12	3	0.35	60	160	0.4	1	0	0	200	0.97	6.588	344.1	0.9794	yes
X-linked sex distortion	1	incompatibility acting on the Y (sex distortion)	band	xdrive	0.6	12	25	0.1	0.12	3	0.35	60	40	0.4	1	0	0	200	0.745	3.089	879.778	0.9933	yes
X-linked sex distortion	1	incompatibility acting on the Y (sex distortion)	band	xdrive	0.6	12	25	0.1	0.12	3	0.35	60	80	0.4	1	0	0	200	0.915	4.094	396.5	1	yes
X-linked sex distortion	1	incompatibility acting on the Y (sex distortion)	band	xdrive	0.6	12	25	0.1	0.12	1.5	0.45	120	160	0.4	1	0	0	200	0.885	3.36	414.75	0.9774	yes
X-linked sex distortion	1	incompatibility acting on the Y (sex distortion)	band	xdrive	0.6	12	25	0.1	0.12	1.5	0.45	120	80	0.4	1	0	0	200	0.69	2.592	357.857	1	no
X-linked sex distortion	1	incompatibility acting on the Y (sex distortion)	band	xdrive	0.6	12	25	0.1	0.12	1.5	0.45	30	160	0.4	1	0	0	200	0.825	2.898	683.429	1	no
X-linked sex distortion	1	incompatibility acting on the Y (sex distortion)	band	xdrive	0.6	12	25	0.1	0.12	1.5	0.45	60	160	0.4	1	0	0	200	0.885	3.119	675.875	0.9661	yes
X-linked sex distortion	1	incompatibility acting on the Y (sex distortion)	band	xdrive	0.6	12	25	0.1	0.12	1.5	0.45	60	80	0.4	1	0	0	200	0.705	2.589	577.429	0.9858	no
X-linked sex distortion	1	incompatibility acting on the Y (sex distortion)	band	xdrive	0.6	12	25	0.1	0.12	2	0.45	120	160	0.4	1	0	0	200	0.935	4.228	171.222	0.9572	yes
X-linked sex distortion	1	incompatibility acting on the Y (sex distortion)	band	xdrive	0.6	12	25	0.1	0.12	2	0.45	120	80	0.4	1	0	0	200	0.695	2.981	312.429	0.9856	no
X-linked sex distortion	1	incompatibility acting on the Y (sex distortion)	band	xdrive	0.6	12	25	0.1	0.12	2	0.45	30	160	0.4	1	0	0	200	0.89	3.303	676.125	0.9775	yes
X-linked sex distortion	1	incompatibility acting on the Y (sex distortion)	band	xdrive	0.6	12	25	0.1	0.12	2	0.45	60	160	0.4	1	0	0	200	0.93	3.505	293	0.9731	yes
X-linked sex distortion	1	incompatibility acting on the Y (sex distortion)	band	xdrive	0.6	12	25	0.1	0.12	2	0.45	60	80	0.4	1	0	0	200	0.765	2.753	593	0.9804	no
X-linked sex distortion	1	incompatibility acting on the Y (sex distortion)	band	xdrive	0.6	12	25	0.1	0.12	3	0.45	120	160	0.4	1	0	0	200	0.94	5.327	367.2	0.9468	yes
X-linked sex distortion	1	incompatibility acting on the Y (sex distortion)	band	xdrive	0.6	12	25	0.1	0.12	3	0.45	120	80	0.4	1	0	0	200	0.715	3.134	152.167	0.993	yes
X-linked sex distortion	1	incompatibility acting on the Y (sex distortion)	band	xdrive	0.6	12	25	0.1	0.12	3	0.45	30	160	0.4	1	0	0	200	0.87	3.69	439.333	0.9598	yes
X-linked sex distortion	1	incompatibility acting on the Y (sex distortion)	band	xdrive	0.6	12	25	0.1	0.12	3	0.45	30	80	0.4	1	0	0	200	0.625	2.855	811.75	0.96	no
X-linked sex distortion	1	incompatibility acting on the Y (sex distortion)	band	xdrive	0.6	12	25	0.1	0.12	3	0.45	60	160	0.4	1	0	0	200	0.92	4.508	235.667	0.9728	yes
X-linked sex distortion	1	incompatibility acting on the Y (sex distortion)	band	xdrive	0.6	12	25	0.1	0.12	3	0.45	60	80	0.4	1	0	0	200	0.735	2.996	377.4	0.9864	no
X-linked sex distortion	1	incompatibility acting on the Y (sex distortion)	band	xdrive	0.6	12	25	0.1	0.12	1.5	0.56	120	160	0.4	1	0	0	200	0.79	2.779	205	0.9557	no
X-linked sex distortion	1	incompatibility acting on the Y (sex distortion)	band	xdrive	0.6	12	25	0.1	0.12	1.5	0.56	60	160	0.4	1	0	0	200	0.81	2.568	304	0.9877	no
X-linked sex distortion	1	incompatibility acting on the Y (sex distortion)	band	xdrive	0.6	12	25	0.1	0.12	2	0.56	120	160	0.4	1	0	0	200	0.825	3.35	243.5	0.9455	yes
X-linked sex distortion	1	incompatibility acting on the Y (sex distortion)	band	xdrive	0.6	12	25	0.1	0.12	2	0.56	60	160	0.4	1	0	0	200	0.81	2.895	236.25	0.9691	no
X-linked sex distortion	1	incompatibility acting on the Y (sex distortion)	band	xdrive	0.6	12	25	0.1	0.12	3	0.56	120	160	0.4	1	0	0	200	0.88	4.07	160.667	0.9034	yes
X-linked sex distortion	1	incompatibility acting on the Y (sex distortion)	band	xdrive	0.6	12	25	0.1	0.12	3	0.56	30	160	0.4	1	0	0	200	0.805	3.168	438.125	0.9814	yes
X-linked sex distortion	1	incompatibility acting on the Y (sex distortion)	band	xdrive	0.6	12	25	0.1	0.12	3	0.56	60	160	0.4	1	0	0	200	0.85	3.363	411.25	0.9588	yes
X-linked sex distortion	1	incompatibility acting on the Y (sex distortion)	band	xdrive	0.6	12	25	0.1	0.12	3	0.56	60	80	0.4	1	0	0	200	0.47	2.231	364.167	0.9894	no
X-linked sex distortion	1	incompatibility acting on the Y (sex distortion)	band	xdrive	0.6	12	25	0.1	0.12	1.5	0.08	120	80	0.8	1	0	0	200	0.97	8.08	485.3	1	no
X-linked sex distortion	1	incompatibility acting on the Y (sex distortion)	band	xdrive	0.6	12	25	0.1	0.12	1.5	0.08	30	160	0.8	1	0	0	200	0.895	9.328	813.444	1	no
X-linked sex distortion	1	incompatibility acting on the Y (sex distortion)	band	xdrive	0.6	12	25	0.1	0.12	1.5	0.08	60	160	0.8	1	0	0	200	0.945	12.468	556.9	1	no
X-linked sex distortion	1	incompatibility acting on the Y (sex distortion)	band	xdrive	0.6	12	25	0.1	0.12	2	0.08	120	80	0.8	1	0	0	200	0.955	11.644	439.5	1	no
X-linked sex distortion	1	incompatibility acting on the Y (sex distortion)	band	xdrive	0.6	12	25	0.1	0.12	2	0.08	30	160	0.8	1	0	0	200	0.905	13.694	784.556	1	no
X-linked sex distortion	1	incompatibility acting on the Y (sex distortion)	band	xdrive	0.6	12	25	0.1	0.12	2	0.08	60	80	0.8	1	0	0	200	0.915	8.967	804.714	1	no
X-linked sex distortion	1	incompatibility acting on the Y (sex distortion)	band	xdrive	0.6	12	25	0.1	0.12	3	0.08	60	80	0.8	1	0	0	200	0.935	11.567	650.222	0.9947	no
X-linked sex distortion	1	incompatibility acting on the Y (sex distortion)	band	xdrive	0.6	12	25	0.1	0.12	1.5	0.13	120	160	0.8	1	0	0	200	0.995	13	337.9	1	no
X-linked sex distortion	1	incompatibility acting on the Y (sex distortion)	band	xdrive	0.6	12	25	0.1	0.12	1.5	0.13	120	80	0.8	1	0	0	200	0.975	5.682	713.2	1	yes
X-linked sex distortion	1	incompatibility acting on the Y (sex distortion)	band	xdrive	0.6	12	25	0.1	0.12	1.5	0.13	30	160	0.8	1	0	0	200	0.9	7.569	919.222	1	no
X-linked sex distortion	1	incompatibility acting on the Y (sex distortion)	band	xdrive	0.6	12	25	0.1	0.12	1.5	0.13	60	160	0.8	1	0	0	200	0.96	8.82	513.2	1	no
X-linked sex distortion	1	incompatibility acting on the Y (sex distortion)	band	xdrive	0.6	12	25	0.1	0.12	2	0.13	120	80	0.8	1	0	0	200	0.98	8.214	504.889	1	no
X-linked sex distortion	1	incompatibility acting on the Y (sex distortion)	band	xdrive	0.6	12	25	0.1	0.12	2	0.13	30	160	0.8	1	0	0	200	0.93	9.792	807.8	1	no
X-linked sex distortion	1	incompatibility acting on the Y (sex distortion)	band	xdrive	0.6	12	25	0.1	0.12	2	0.13	60	160	0.8	1	0	0	200	0.96	12.751	483.7	1	no
X-linked sex distortion	1	incompatibility acting on the Y (sex distortion)	band	xdrive	0.6	12	25	0.1	0.12	2	0.13	60	80	0.8	1	0	0	200	0.93	5.717	884.333	1	yes
X-linked sex distortion	1	incompatibility acting on the Y (sex distortion)	band	xdrive	0.6	12	25	0.1	0.12	3	0.13	120	40	0.8	1	0	0	200	0.82	3.29	685.4	0.9939	yes
X-linked sex distortion	1	incompatibility acting on the Y (sex distortion)	band	xdrive	0.6	12	25	0.1	0.12	3	0.13	120	80	0.8	1	0	0	200	0.99	11.333	241.5	1	no
X-linked sex distortion	1	incompatibility acting on the Y (sex distortion)	band	xdrive	0.6	12	25	0.1	0.12	3	0.13	30	160	0.8	1	0	0	200	0.94	12.625	660.8	0.9947	no
X-linked sex distortion	1	incompatibility acting on the Y (sex distortion)	band	xdrive	0.6	12	25	0.1	0.12	3	0.13	60	80	0.8	1	0	0	200	0.935	7.856	884.222	0.9947	no
X-linked sex distortion	1	incompatibility acting on the Y (sex distortion)	band	xdrive	0.6	12	25	0.1	0.12	1.5	0.19	120	160	0.8	1	0	0	200	0.975	9.181	183.125	0.9949	no
X-linked sex distortion	1	incompatibility acting on the Y (sex distortion)	band	xdrive	0.6	12	25	0.1	0.12	1.5	0.19	120	80	0.8	1	0	0	200	0.905	4.624	860.444	1	yes
X-linked sex distortion	1	incompatibility acting on the Y (sex distortion)	band	xdrive	0.6	12	25	0.1	0.12	1.5	0.19	30	160	0.8	1	0	0	200	0.91	5.893	975.25	1	yes
X-linked sex distortion	1	incompatibility acting on the Y (sex distortion)	band	xdrive	0.6	12	25	0.1	0.12	1.5	0.19	60	160	0.8	1	0	0	200	0.945	6.714	552.4	1	yes
X-linked sex distortion	1	incompatibility acting on the Y (sex distortion)	band	xdrive	0.6	12	25	0.1	0.12	1.5	0.19	60	80	0.8	1	0	0	200	0.89	4.3	956.556	1	yes
X-linked sex distortion	1	incompatibility acting on the Y (sex distortion)	band	xdrive	0.6	12	25	0.1	0.12	2	0.19	120	160	0.8	1	0	0	200	0.98	12.66	392.5	1	no
X-linked sex distortion	1	incompatibility acting on the Y (sex distortion)	band	xdrive	0.6	12	25	0.1	0.12	2	0.19	120	40	0.8	1	0	0	200	0.78	3.329	840.571	0.9936	yes
X-linked sex distortion	1	incompatibility acting on the Y (sex distortion)	band	xdrive	0.6	12	25	0.1	0.12	2	0.19	120	80	0.8	1	0	0	200	0.96	6.139	305.333	1	yes
X-linked sex distortion	1	incompatibility acting on the Y (sex distortion)	band	xdrive	0.6	12	25	0.1	0.12	2	0.19	30	160	0.8	1	0	0	200	0.865	7.226	618.222	1	no
X-linked sex distortion	1	incompatibility acting on the Y (sex distortion)	band	xdrive	0.6	12	25	0.1	0.12	2	0.19	60	160	0.8	1	0	0	200	0.97	8.956	305.889	1	no
X-linked sex distortion	1	incompatibility acting on the Y (sex distortion)	band	xdrive	0.6	12	25	0.1	0.12	2	0.19	60	80	0.8	1	0	0	200	0.905	4.694	746.1	0.9945	yes
X-linked sex distortion	1	incompatibility acting on the Y (sex distortion)	band	xdrive	0.6	12	25	0.1	0.12	3	0.19	120	80	0.8	1	0	0	200	0.985	8.098	245	1	no
X-linked sex distortion	1	incompatibility acting on the Y (sex distortion)	band	xdrive	0.6	12	25	0.1	0.12	3	0.19	30	160	0.8	1	0	0	200	0.965	9.451	690.8	1	no
X-linked sex distortion	1	incompatibility acting on the Y (sex distortion)	band	xdrive	0.6	12	25	0.1	0.12	3	0.19	60	160	0.8	1	0	0	200	0.985	11.789	437.4	1	no
X-linked sex distortion	1	incompatibility acting on the Y (sex distortion)	band	xdrive	0.6	12	25	0.1	0.12	3	0.19	60	80	0.8	1	0	0	200	0.975	5.769	774.222	1	yes
X-linked sex distortion	1	incompatibility acting on the Y (sex distortion)	band	xdrive	0.6	12	25	0.1	0.12	1.5	0.26	120	160	0.8	1	0	0	200	0.96	6.526	280.556	0.9948	yes
X-linked sex distortion	1	incompatibility acting on the Y (sex distortion)	band	xdrive	0.6	12	25	0.1	0.12	1.5	0.26	120	80	0.8	1	0	0	200	0.91	4.349	394.8	1	yes
X-linked sex distortion	1	incompatibility acting on the Y (sex distortion)	band	xdrive	0.6	12	25	0.1	0.12	1.5	0.26	30	160	0.8	1	0	0	200	0.89	5.299	930.5	1	yes
X-linked sex distortion	1	incompatibility acting on the Y (sex distortion)	band	xdrive	0.6	12	25	0.1	0.12	1.5	0.26	60	160	0.8	1	0	0	200	0.945	5.102	620.889	1	yes
X-linked sex distortion	1	incompatibility acting on the Y (sex distortion)	band	xdrive	0.6	12	25	0.1	0.12	1.5	0.26	60	80	0.8	1	0	0	200	0.855	3.526	971.444	0.9942	yes
X-linked sex distortion	1	incompatibility acting on the Y (sex distortion)	band	xdrive	0.6	12	25	0.1	0.12	2	0.26	120	160	0.8	1	0	0	200	0.99	8.906	157.2	1	no
X-linked sex distortion	1	incompatibility acting on the Y (sex distortion)	band	xdrive	0.6	12	25	0.1	0.12	2	0.26	120	40	0.8	1	0	0	200	0.81	3.198	729	0.9938	yes
X-linked sex distortion	1	incompatibility acting on the Y (sex distortion)	band	xdrive	0.6	12	25	0.1	0.12	2	0.26	120	80	0.8	1	0	0	200	0.98	5.121	395.7	1	yes
X-linked sex distortion	1	incompatibility acting on the Y (sex distortion)	band	xdrive	0.6	12	25	0.1	0.12	2	0.26	30	160	0.8	1	0	0	200	0.91	5.915	827.625	1	yes
X-linked sex distortion	1	incompatibility acting on the Y (sex distortion)	band	xdrive	0.6	12	25	0.1	0.12	2	0.26	60	160	0.8	1	0	0	200	0.945	7.001	471	0.9947	no
X-linked sex distortion	1	incompatibility acting on the Y (sex distortion)	band	xdrive	0.6	12	25	0.1	0.12	2	0.26	60	80	0.8	1	0	0	200	0.96	3.619	582.5	0.9948	yes
X-linked sex distortion	1	incompatibility acting on the Y (sex distortion)	band	xdrive	0.6	12	25	0.1	0.12	3	0.26	120	160	0.8	1	0	0	200	0.99	11.518	140.5	0.9949	no
X-linked sex distortion	1	incompatibility acting on the Y (sex distortion)	band	xdrive	0.6	12	25	0.1	0.12	3	0.26	120	40	0.8	1	0	0	200	0.88	3.323	619.375	0.9943	yes
X-linked sex distortion	1	incompatibility acting on the Y (sex distortion)	band	xdrive	0.6	12	25	0.1	0.12	3	0.26	120	80	0.8	1	0	0	200	0.965	6.228	240.8	1	yes
X-linked sex distortion	1	incompatibility acting on the Y (sex distortion)	band	xdrive	0.6	12	25	0.1	0.12	3	0.26	30	160	0.8	1	0	0	200	0.935	6.72	560	1	yes
X-linked sex distortion	1	incompatibility acting on the Y (sex distortion)	band	xdrive	0.6	12	25	0.1	0.12	3	0.26	60	160	0.8	1	0	0	200	0.955	8.54	445.667	0.9948	no
X-linked sex distortion	1	incompatibility acting on the Y (sex distortion)	band	xdrive	0.6	12	25	0.1	0.12	3	0.26	60	80	0.8	1	0	0	200	0.945	4.722	604.2	0.9947	yes
X-linked sex distortion	1	incompatibility acting on the Y (sex distortion)	band	xdrive	0.6	12	25	0.1	0.12	1.5	0.35	120	160	0.8	1	0	0	200	0.935	4.784	228.3	0.9947	yes
X-linked sex distortion	1	incompatibility acting on the Y (sex distortion)	band	xdrive	0.6	12	25	0.1	0.12	1.5	0.35	120	40	0.8	1	0	0	200	0.65	3.422	738.625	0.9846	yes
X-linked sex distortion	1	incompatibility acting on the Y (sex distortion)	band	xdrive	0.6	12	25	0.1	0.12	1.5	0.35	120	80	0.8	1	0	0	200	0.9	3.816	299.75	1	yes
X-linked sex distortion	1	incompatibility acting on the Y (sex distortion)	band	xdrive	0.6	12	25	0.1	0.12	1.5	0.35	30	160	0.8	1	0	0	200	0.88	3.773	802.1	0.9943	yes
X-linked sex distortion	1	incompatibility acting on the Y (sex distortion)	band	xdrive	0.6	12	25	0.1	0.12	1.5	0.35	60	160	0.8	1	0	0	200	0.885	4.388	632.7	0.9887	yes
X-linked sex distortion	1	incompatibility acting on the Y (sex distortion)	band	xdrive	0.6	12	25	0.1	0.12	1.5	0.35	60	80	0.8	1	0	0	200	0.85	3.196	753	0.9941	yes
X-linked sex distortion	1	incompatibility acting on the Y (sex distortion)	band	xdrive	0.6	12	25	0.1	0.12	2	0.35	120	160	0.8	1	0	0	200	0.955	6.19	160.1	0.9895	yes
X-linked sex distortion	1	incompatibility acting on the Y (sex distortion)	band	xdrive	0.6	12	25	0.1	0.12	2	0.35	120	40	0.8	1	0	0	200	0.765	3.584	668.375	1	yes
X-linked sex distortion	1	incompatibility acting on the Y (sex distortion)	band	xdrive	0.6	12	25	0.1	0.12	2	0.35	120	80	0.8	1	0	0	200	0.92	3.745	500.889	0.9946	yes
X-linked sex distortion	1	incompatibility acting on the Y (sex distortion)	band	xdrive	0.6	12	25	0.1	0.12	2	0.35	30	160	0.8	1	0	0	200	0.905	4.329	757.25	1	yes
X-linked sex distortion	1	incompatibility acting on the Y (sex distortion)	band	xdrive	0.6	12	25	0.1	0.12	2	0.35	60	160	0.8	1	0	0	200	0.96	4.805	448.556	0.9948	yes
X-linked sex distortion	1	incompatibility acting on the Y (sex distortion)	band	xdrive	0.6	12	25	0.1	0.12	2	0.35	60	80	0.8	1	0	0	200	0.89	3.451	503.286	0.9944	yes
X-linked sex distortion	1	incompatibility acting on the Y (sex distortion)	band	xdrive	0.6	12	25	0.1	0.12	3	0.35	120	160	0.8	1	0	0	200	0.975	7.633	116.1	0.9846	no
X-linked sex distortion	1	incompatibility acting on the Y (sex distortion)	band	xdrive	0.6	12	25	0.1	0.12	3	0.35	120	40	0.8	1	0	0	200	0.795	3.836	446.75	0.9686	yes
X-linked sex distortion	1	incompatibility acting on the Y (sex distortion)	band	xdrive	0.6	12	25	0.1	0.12	3	0.35	120	80	0.8	1	0	0	200	0.925	4.633	173.222	1	yes
X-linked sex distortion	1	incompatibility acting on the Y (sex distortion)	band	xdrive	0.6	12	25	0.1	0.12	3	0.35	30	160	0.8	1	0	0	200	0.91	4.896	515.3	1	yes
X-linked sex distortion	1	incompatibility acting on the Y (sex distortion)	band	xdrive	0.6	12	25	0.1	0.12	3	0.35	30	80	0.8	1	0	0	200	0.81	3.146	992.571	0.9938	yes
X-linked sex distortion	1	incompatibility acting on the Y (sex distortion)	band	xdrive	0.6	12	25	0.1	0.12	3	0.35	60	160	0.8	1	0	0	200	0.98	5.982	387.3	0.9898	yes
X-linked sex distortion	1	incompatibility acting on the Y (sex distortion)	band	xdrive	0.6	12	25	0.1	0.12	3	0.35	60	80	0.8	1	0	0	200	0.9	3.811	536.5	0.9944	yes
X-linked sex distortion	1	incompatibility acting on the Y (sex distortion)	band	xdrive	0.6	12	25	0.1	0.12	1.5	0.45	120	160	0.8	1	0	0	200	0.86	3.408	305	0.9651	yes
X-linked sex distortion	1	incompatibility acting on the Y (sex distortion)	band	xdrive	0.6	12	25	0.1	0.12	1.5	0.45	30	160	0.8	1	0	0	200	0.85	2.988	957.111	0.9824	no
X-linked sex distortion	1	incompatibility acting on the Y (sex distortion)	band	xdrive	0.6	12	25	0.1	0.12	2	0.45	120	160	0.8	1	0	0	200	0.885	4.168	161	0.9548	yes
X-linked sex distortion	1	incompatibility acting on the Y (sex distortion)	band	xdrive	0.6	12	25	0.1	0.12	2	0.45	120	80	0.8	1	0	0	200	0.7	2.849	334.833	1	no
X-linked sex distortion	1	incompatibility acting on the Y (sex distortion)	band	xdrive	0.6	12	25	0.1	0.12	2	0.45	30	160	0.8	1	0	0	200	0.875	3.388	721.667	0.9829	yes
X-linked sex distortion	1	incompatibility acting on the Y (sex distortion)	band	xdrive	0.6	12	25	0.1	0.12	2	0.45	30	80	0.8	1	0	0	200	0.64	2.643	998.286	0.9922	no
X-linked sex distortion	1	incompatibility acting on the Y (sex distortion)	band	xdrive	0.6	12	25	0.1	0.12	2	0.45	60	160	0.8	1	0	0	200	0.86	3.47	583.778	0.9767	yes
X-linked sex distortion	1	incompatibility acting on the Y (sex distortion)	band	xdrive	0.6	12	25	0.1	0.12	2	0.45	60	80	0.8	1	0	0	200	0.71	2.659	631.5	0.9859	no
X-linked sex distortion	1	incompatibility acting on the Y (sex distortion)	band	xdrive	0.6	12	25	0.1	0.12	3	0.45	120	160	0.8	1	0	0	200	0.89	4.573	144.556	0.9157	yes
X-linked sex distortion	1	incompatibility acting on the Y (sex distortion)	band	xdrive	0.6	12	25	0.1	0.12	3	0.45	120	80	0.8	1	0	0	200	0.71	2.906	334.333	0.993	no
X-linked sex distortion	1	incompatibility acting on the Y (sex distortion)	band	xdrive	0.6	12	25	0.1	0.12	3	0.45	30	160	0.8	1	0	0	200	0.865	3.526	548.778	0.9884	yes
X-linked sex distortion	1	incompatibility acting on the Y (sex distortion)	band	xdrive	0.6	12	25	0.1	0.12	3	0.45	60	160	0.8	1	0	0	200	0.915	3.935	385.889	0.9727	yes
X-linked sex distortion	1	incompatibility acting on the Y (sex distortion)	band	xdrive	0.6	12	25	0.1	0.12	3	0.45	60	80	0.8	1	0	0	200	0.685	2.609	450.143	1	no
X-linked sex distortion	1	incompatibility acting on the Y (sex distortion)	band	xdrive	0.6	12	25	0.1	0.12	1.5	0.56	120	160	0.8	1	0	0	200	0.775	2.946	266.625	0.9742	no
X-linked sex distortion	1	incompatibility acting on the Y (sex distortion)	band	xdrive	0.6	12	25	0.1	0.12	1.5	0.56	30	160	0.8	1	0	0	200	0.755	2.588	679.222	0.9735	no
X-linked sex distortion	1	incompatibility acting on the Y (sex distortion)	band	xdrive	0.6	12	25	0.1	0.12	1.5	0.56	60	160	0.8	1	0	0	200	0.8	2.572	466.429	0.9938	no
X-linked sex distortion	1	incompatibility acting on the Y (sex distortion)	band	xdrive	0.6	12	25	0.1	0.12	2	0.56	120	160	0.8	1	0	0	200	0.84	3.119	203.125	0.9643	yes
X-linked sex distortion	1	incompatibility acting on the Y (sex distortion)	band	xdrive	0.6	12	25	0.1	0.12	2	0.56	30	160	0.8	1	0	0	200	0.755	2.668	580.375	0.9735	no
X-linked sex distortion	1	incompatibility acting on the Y (sex distortion)	band	xdrive	0.6	12	25	0.1	0.12	2	0.56	60	160	0.8	1	0	0	200	0.815	2.925	482.125	1	no
X-linked sex distortion	1	incompatibility acting on the Y (sex distortion)	band	xdrive	0.6	12	25	0.1	0.12	3	0.56	120	160	0.8	1	0	0	200	0.86	3.623	110	0.9419	yes
X-linked sex distortion	1	incompatibility acting on the Y (sex distortion)	band	xdrive	0.6	12	25	0.1	0.12	3	0.56	30	160	0.8	1	0	0	200	0.775	2.811	604.125	0.9742	no
X-linked sex distortion	1	incompatibility acting on the Y (sex distortion)	band	xdrive	0.6	12	25	0.1	0.12	3	0.56	60	160	0.8	1	0	0	200	0.865	3.227	641.889	0.9538	yes
X-linked sex distortion	1	incompatibility acting on the Y (sex distortion)	band	xdrive	0.6	12	25	0.1	0.12	1.5	0.08	120	80	1.6	1	0	0	200	0.925	6.754	461.875	1	yes
X-linked sex distortion	1	incompatibility acting on the Y (sex distortion)	band	xdrive	0.6	12	25	0.1	0.12	1.5	0.08	60	160	1.6	1	0	0	200	0.945	10.995	834.6	1	no
X-linked sex distortion	1	incompatibility acting on the Y (sex distortion)	band	xdrive	0.6	12	25	0.1	0.12	2	0.08	120	40	1.6	1	0	0	200	0.72	3.428	815.571	0.9861	yes
X-linked sex distortion	1	incompatibility acting on the Y (sex distortion)	band	xdrive	0.6	12	25	0.1	0.12	2	0.08	120	80	1.6	1	0	0	200	0.95	9.622	424.889	0.9947	no
X-linked sex distortion	1	incompatibility acting on the Y (sex distortion)	band	xdrive	0.6	12	25	0.1	0.12	2	0.08	30	160	1.6	1	0	0	200	0.95	10.839	838.222	1	no
X-linked sex distortion	1	incompatibility acting on the Y (sex distortion)	band	xdrive	0.6	12	25	0.1	0.12	2	0.08	60	160	1.6	1	0	0	200	0.97	15.781	390.4	1	no
X-linked sex distortion	1	incompatibility acting on the Y (sex distortion)	band	xdrive	0.6	12	25	0.1	0.12	2	0.08	60	80	1.6	1	0	0	200	0.91	7.612	697	1	no
X-linked sex distortion	1	incompatibility acting on the Y (sex distortion)	band	xdrive	0.6	12	25	0.1	0.12	3	0.08	120	40	1.6	1	0	0	200	0.82	3.693	807.667	0.9817	yes
X-linked sex distortion	1	incompatibility acting on the Y (sex distortion)	band	xdrive	0.6	12	25	0.1	0.12	3	0.08	30	160	1.6	1	0	0	200	0.905	15.68	848.9	0.989	no
X-linked sex distortion	1	incompatibility acting on the Y (sex distortion)	band	xdrive	0.6	12	25	0.1	0.12	3	0.08	60	80	1.6	1	0	0	200	0.93	9.354	971.2	0.9946	no
X-linked sex distortion	1	incompatibility acting on the Y (sex distortion)	band	xdrive	0.6	12	25	0.1	0.12	1.5	0.13	120	160	1.6	1	0	0	200	1	11.154	478.6	1	no
X-linked sex distortion	1	incompatibility acting on the Y (sex distortion)	band	xdrive	0.6	12	25	0.1	0.12	1.5	0.13	120	80	1.6	1	0	0	200	0.92	5.135	574.8	0.9891	yes
X-linked sex distortion	1	incompatibility acting on the Y (sex distortion)	band	xdrive	0.6	12	25	0.1	0.12	1.5	0.13	60	160	1.6	1	0	0	200	0.96	8.555	532.1	0.9948	no
X-linked sex distortion	1	incompatibility acting on the Y (sex distortion)	band	xdrive	0.6	12	25	0.1	0.12	1.5	0.13	60	80	1.6	1	0	0	200	0.895	4.772	981.125	0.9944	yes
X-linked sex distortion	1	incompatibility acting on the Y (sex distortion)	band	xdrive	0.6	12	25	0.1	0.12	2	0.13	120	80	1.6	1	0	0	200	0.955	6.457	448.3	0.9948	yes
X-linked sex distortion	1	incompatibility acting on the Y (sex distortion)	band	xdrive	0.6	12	25	0.1	0.12	2	0.13	60	160	1.6	1	0	0	200	0.955	10.52	562.778	1	no
X-linked sex distortion	1	incompatibility acting on the Y (sex distortion)	band	xdrive	0.6	12	25	0.1	0.12	2	0.13	60	80	1.6	1	0	0	200	0.925	5.599	817.889	0.9892	yes
X-linked sex distortion	1	incompatibility acting on the Y (sex distortion)	band	xdrive	0.6	12	25	0.1	0.12	3	0.13	120	40	1.6	1	0	0	200	0.785	3.1	975.25	0.9936	yes
X-linked sex distortion	1	incompatibility acting on the Y (sex distortion)	band	xdrive	0.6	12	25	0.1	0.12	3	0.13	120	80	1.6	1	0	0	200	0.97	9.303	270.6	1	no
X-linked sex distortion	1	incompatibility acting on the Y (sex distortion)	band	xdrive	0.6	12	25	0.1	0.12	3	0.13	30	160	1.6	1	0	0	200	0.87	10.638	896.7	1	no
X-linked sex distortion	1	incompatibility acting on the Y (sex distortion)	band	xdrive	0.6	12	25	0.1	0.12	3	0.13	60	160	1.6	1	0	0	200	0.97	13.917	486.2	1	no
X-linked sex distortion	1	incompatibility acting on the Y (sex distortion)	band	xdrive	0.6	12	25	0.1	0.12	3	0.13	60	80	1.6	1	0	0	200	0.92	7.046	640.4	1	no
X-linked sex distortion	1	incompatibility acting on the Y (sex distortion)	band	xdrive	0.6	12	25	0.1	0.12	1.5	0.19	120	160	1.6	1	0	0	200	0.975	8.549	333.25	1	no
X-linked sex distortion	1	incompatibility acting on the Y (sex distortion)	band	xdrive	0.6	12	25	0.1	0.12	1.5	0.19	120	80	1.6	1	0	0	200	0.84	4.892	691	0.994	yes
X-linked sex distortion	1	incompatibility acting on the Y (sex distortion)	band	xdrive	0.6	12	25	0.1	0.12	1.5	0.19	30	160	1.6	1	0	0	200	0.895	5.798	932.833	1	yes
X-linked sex distortion	1	incompatibility acting on the Y (sex distortion)	band	xdrive	0.6	12	25	0.1	0.12	1.5	0.19	60	160	1.6	1	0	0	200	0.945	6.435	522.444	1	yes
X-linked sex distortion	1	incompatibility acting on the Y (sex distortion)	band	xdrive	0.6	12	25	0.1	0.12	2	0.19	120	160	1.6	1	0	0	200	0.995	11.206	228.4	1	no
X-linked sex distortion	1	incompatibility acting on the Y (sex distortion)	band	xdrive	0.6	12	25	0.1	0.12	2	0.19	120	80	1.6	1	0	0	200	0.95	5.739	466.25	1	yes
X-linked sex distortion	1	incompatibility acting on the Y (sex distortion)	band	xdrive	0.6	12	25	0.1	0.12	2	0.19	30	160	1.6	1	0	0	200	0.895	6.363	723.667	1	yes
X-linked sex distortion	1	incompatibility acting on the Y (sex distortion)	band	xdrive	0.6	12	25	0.1	0.12	2	0.19	60	160	1.6	1	0	0	200	0.955	8.313	685	1	no
X-linked sex distortion	1	incompatibility acting on the Y (sex distortion)	band	xdrive	0.6	12	25	0.1	0.12	2	0.19	60	80	1.6	1	0	0	200	0.925	4.418	957.25	1	yes
X-linked sex distortion	1	incompatibility acting on the Y (sex distortion)	band	xdrive	0.6	12	25	0.1	0.12	3	0.19	120	40	1.6	1	0	0	200	0.76	3.167	733.571	0.9737	yes
X-linked sex distortion	1	incompatibility acting on the Y (sex distortion)	band	xdrive	0.6	12	25	0.1	0.12	3	0.19	120	80	1.6	1	0	0	200	0.965	7.024	257.125	1	no
X-linked sex distortion	1	incompatibility acting on the Y (sex distortion)	band	xdrive	0.6	12	25	0.1	0.12	3	0.19	30	160	1.6	1	0	0	200	0.95	8.013	701.778	1	no
X-linked sex distortion	1	incompatibility acting on the Y (sex distortion)	band	xdrive	0.6	12	25	0.1	0.12	3	0.19	60	160	1.6	1	0	0	200	0.98	10.517	344.889	1	no
X-linked sex distortion	1	incompatibility acting on the Y (sex distortion)	band	xdrive	0.6	12	25	0.1	0.12	3	0.19	60	80	1.6	1	0	0	200	0.915	5.214	544.778	1	yes
X-linked sex distortion	1	incompatibility acting on the Y (sex distortion)	band	xdrive	0.6	12	25	0.1	0.12	1.5	0.26	120	160	1.6	1	0	0	200	0.95	6.272	248	1	yes
X-linked sex distortion	1	incompatibility acting on the Y (sex distortion)	band	xdrive	0.6	12	25	0.1	0.12	1.5	0.26	120	80	1.6	1	0	0	200	0.885	4.088	432.75	0.9887	yes
X-linked sex distortion	1	incompatibility acting on the Y (sex distortion)	band	xdrive	0.6	12	25	0.1	0.12	1.5	0.26	60	160	1.6	1	0	0	200	0.935	5.222	877.1	0.9893	yes
X-linked sex distortion	1	incompatibility acting on the Y (sex distortion)	band	xdrive	0.6	12	25	0.1	0.12	2	0.26	120	160	1.6	1	0	0	200	0.98	8.132	371.1	1	no
X-linked sex distortion	1	incompatibility acting on the Y (sex distortion)	band	xdrive	0.6	12	25	0.1	0.12	2	0.26	120	40	1.6	1	0	0	200	0.675	3.299	835.571	0.9852	yes
X-linked sex distortion	1	incompatibility acting on the Y (sex distortion)	band	xdrive	0.6	12	25	0.1	0.12	2	0.26	120	80	1.6	1	0	0	200	0.92	4.467	334.889	0.9946	yes
X-linked sex distortion	1	incompatibility acting on the Y (sex distortion)	band	xdrive	0.6	12	25	0.1	0.12	2	0.26	30	160	1.6	1	0	0	200	0.905	5.369	639.222	1	yes
X-linked sex distortion	1	incompatibility acting on the Y (sex distortion)	band	xdrive	0.6	12	25	0.1	0.12	2	0.26	60	160	1.6	1	0	0	200	0.97	6.166	527.8	1	yes
X-linked sex distortion	1	incompatibility acting on the Y (sex distortion)	band	xdrive	0.6	12	25	0.1	0.12	2	0.26	60	80	1.6	1	0	0	200	0.89	3.985	609.556	0.9944	yes
X-linked sex distortion	1	incompatibility acting on the Y (sex distortion)	band	xdrive	0.6	12	25	0.1	0.12	3	0.26	120	160	1.6	1	0	0	200	0.995	10.479	173.2	0.9899	no
X-linked sex distortion	1	incompatibility acting on the Y (sex distortion)	band	xdrive	0.6	12	25	0.1	0.12	3	0.26	120	40	1.6	1	0	0	200	0.72	3.933	590.429	0.9861	yes
X-linked sex distortion	1	incompatibility acting on the Y (sex distortion)	band	xdrive	0.6	12	25	0.1	0.12	3	0.26	120	80	1.6	1	0	0	200	0.94	5.674	273.111	0.9894	yes
X-linked sex distortion	1	incompatibility acting on the Y (sex distortion)	band	xdrive	0.6	12	25	0.1	0.12	3	0.26	30	160	1.6	1	0	0	200	0.915	6.445	801.3	1	yes
X-linked sex distortion	1	incompatibility acting on the Y (sex distortion)	band	xdrive	0.6	12	25	0.1	0.12	3	0.26	60	160	1.6	1	0	0	200	0.95	7.603	269.7	1	no
X-linked sex distortion	1	incompatibility acting on the Y (sex distortion)	band	xdrive	0.6	12	25	0.1	0.12	3	0.26	60	80	1.6	1	0	0	200	0.915	4.538	890.3	1	yes
X-linked sex distortion	1	incompatibility acting on the Y (sex distortion)	band	xdrive	0.6	12	25	0.1	0.12	1.5	0.35	120	160	1.6	1	0	0	200	0.9	5.463	509.111	0.9944	yes
X-linked sex distortion	1	incompatibility acting on the Y (sex distortion)	band	xdrive	0.6	12	25	0.1	0.12	1.5	0.35	120	80	1.6	1	0	0	200	0.825	3.981	584.143	0.9939	yes
X-linked sex distortion	1	incompatibility acting on the Y (sex distortion)	band	xdrive	0.6	12	25	0.1	0.12	1.5	0.35	60	160	1.6	1	0	0	200	0.935	4.216	778.4	1	yes
X-linked sex distortion	1	incompatibility acting on the Y (sex distortion)	band	xdrive	0.6	12	25	0.1	0.12	1.5	0.35	60	80	1.6	1	0	0	200	0.755	3.169	875.625	0.9934	yes
X-linked sex distortion	1	incompatibility acting on the Y (sex distortion)	band	xdrive	0.6	12	25	0.1	0.12	2	0.35	120	160	1.6	1	0	0	200	0.965	5.905	267.3	0.9896	yes
X-linked sex distortion	1	incompatibility acting on the Y (sex distortion)	band	xdrive	0.6	12	25	0.1	0.12	2	0.35	120	40	1.6	1	0	0	200	0.56	3.388	903	0.9732	yes
X-linked sex distortion	1	incompatibility acting on the Y (sex distortion)	band	xdrive	0.6	12	25	0.1	0.12	2	0.35	120	80	1.6	1	0	0	200	0.86	3.967	306.667	1	yes
X-linked sex distortion	1	incompatibility acting on the Y (sex distortion)	band	xdrive	0.6	12	25	0.1	0.12	2	0.35	60	160	1.6	1	0	0	200	0.895	4.956	477.3	1	yes
X-linked sex distortion	1	incompatibility acting on the Y (sex distortion)	band	xdrive	0.6	12	25	0.1	0.12	2	0.35	60	80	1.6	1	0	0	200	0.83	3.512	654.429	0.994	yes
X-linked sex distortion	1	incompatibility acting on the Y (sex distortion)	band	xdrive	0.6	12	25	0.1	0.12	3	0.35	120	160	1.6	1	0	0	200	0.95	7.145	125.8	0.9789	no
X-linked sex distortion	1	incompatibility acting on the Y (sex distortion)	band	xdrive	0.6	12	25	0.1	0.12	3	0.35	120	40	1.6	1	0	0	200	0.665	3.277	520.286	0.9774	yes
X-linked sex distortion	1	incompatibility acting on the Y (sex distortion)	band	xdrive	0.6	12	25	0.1	0.12	3	0.35	120	80	1.6	1	0	0	200	0.835	4.557	347.875	1	yes
X-linked sex distortion	1	incompatibility acting on the Y (sex distortion)	band	xdrive	0.6	12	25	0.1	0.12	3	0.35	30	160	1.6	1	0	0	200	0.95	4.832	754.778	1	yes
X-linked sex distortion	1	incompatibility acting on the Y (sex distortion)	band	xdrive	0.6	12	25	0.1	0.12	3	0.35	30	80	1.6	1	0	0	200	0.77	3.086	951.222	1	yes
X-linked sex distortion	1	incompatibility acting on the Y (sex distortion)	band	xdrive	0.6	12	25	0.1	0.12	3	0.35	60	160	1.6	1	0	0	200	0.955	5.552	365.3	1	yes
X-linked sex distortion	1	incompatibility acting on the Y (sex distortion)	band	xdrive	0.6	12	25	0.1	0.12	3	0.35	60	80	1.6	1	0	0	200	0.875	3.662	641	0.9886	yes
X-linked sex distortion	1	incompatibility acting on the Y (sex distortion)	band	xdrive	0.6	12	25	0.1	0.12	1.5	0.45	120	160	1.6	1	0	0	200	0.815	3.491	279.625	0.9755	yes
X-linked sex distortion	1	incompatibility acting on the Y (sex distortion)	band	xdrive	0.6	12	25	0.1	0.12	1.5	0.45	60	160	1.6	1	0	0	200	0.8	3.179	619.5	0.9875	yes
X-linked sex distortion	1	incompatibility acting on the Y (sex distortion)	band	xdrive	0.6	12	25	0.1	0.12	2	0.45	120	160	1.6	1	0	0	200	0.895	3.846	212.444	0.9777	yes
X-linked sex distortion	1	incompatibility acting on the Y (sex distortion)	band	xdrive	0.6	12	25	0.1	0.12	2	0.45	120	80	1.6	1	0	0	200	0.56	2.957	334.143	0.9911	no
X-linked sex distortion	1	incompatibility acting on the Y (sex distortion)	band	xdrive	0.6	12	25	0.1	0.12	2	0.45	30	160	1.6	1	0	0	200	0.795	3.31	985.286	0.9937	yes
X-linked sex distortion	1	incompatibility acting on the Y (sex distortion)	band	xdrive	0.6	12	25	0.1	0.12	2	0.45	30	80	1.6	1	0	0	200	0.58	2.07	943.857	0.9655	no
X-linked sex distortion	1	incompatibility acting on the Y (sex distortion)	band	xdrive	0.6	12	25	0.1	0.12	2	0.45	60	160	1.6	1	0	0	200	0.815	3.529	600.8	0.9693	yes
X-linked sex distortion	1	incompatibility acting on the Y (sex distortion)	band	xdrive	0.6	12	25	0.1	0.12	3	0.45	120	160	1.6	1	0	0	200	0.905	4.549	259.9	0.9448	yes
X-linked sex distortion	1	incompatibility acting on the Y (sex distortion)	band	xdrive	0.6	12	25	0.1	0.12	3	0.45	120	80	1.6	1	0	0	200	0.625	3.312	258	0.992	yes
X-linked sex distortion	1	incompatibility acting on the Y (sex distortion)	band	xdrive	0.6	12	25	0.1	0.12	3	0.45	30	160	1.6	1	0	0	200	0.855	3.548	689.222	0.9708	yes
X-linked sex distortion	1	incompatibility acting on the Y (sex distortion)	band	xdrive	0.6	12	25	0.1	0.12	3	0.45	30	80	1.6	1	0	0	200	0.6	2.631	878	0.9833	no
X-linked sex distortion	1	incompatibility acting on the Y (sex distortion)	band	xdrive	0.6	12	25	0.1	0.12	3	0.45	60	160	1.6	1	0	0	200	0.855	4.288	391.111	1	yes
X-linked sex distortion	1	incompatibility acting on the Y (sex distortion)	band	xdrive	0.6	12	25	0.1	0.12	1.5	0.56	120	160	1.6	1	0	0	200	0.76	2.829	544.571	0.9934	no
X-linked sex distortion	1	incompatibility acting on the Y (sex distortion)	band	xdrive	0.6	12	25	0.1	0.12	1.5	0.56	60	160	1.6	1	0	0	200	0.76	2.884	658.75	0.9803	no
X-linked sex distortion	1	incompatibility acting on the Y (sex distortion)	band	xdrive	0.6	12	25	0.1	0.12	2	0.56	120	160	1.6	1	0	0	200	0.795	3.043	214	0.9748	yes
X-linked sex distortion	1	incompatibility acting on the Y (sex distortion)	band	xdrive	0.6	12	25	0.1	0.12	2	0.56	30	160	1.6	1	0	0	200	0.74	2.735	831.714	0.9595	no
X-linked sex distortion	1	incompatibility acting on the Y (sex distortion)	band	xdrive	0.6	12	25	0.1	0.12	2	0.56	60	160	1.6	1	0	0	200	0.75	2.894	394.5	0.98	no
X-linked sex distortion	1	incompatibility acting on the Y (sex distortion)	band	xdrive	0.6	12	25	0.1	0.12	3	0.56	120	160	1.6	1	0	0	200	0.855	3.428	599.111	0.9064	yes
X-linked sex distortion	1	incompatibility acting on the Y (sex distortion)	band	xdrive	0.6	12	25	0.1	0.12	3	0.56	30	160	1.6	1	0	0	200	0.69	2.915	657	0.9783	no
X-linked sex distortion	1	incompatibility acting on the Y (sex distortion)	band	xdrive	0.6	12	25	0.1	0.12	3	0.56	60	160	1.6	1	0	0	200	0.735	3.147	498.429	0.966	yes
X-linked sex distortion	1	incompatibility acting on the Y (sex distortion)	band	xdrive	0.8	12	25	0.1	0.12	1.5	0.08	120	80	0.4	1	0	0	200	0.835	9.502	601.111	1	no
X-linked sex distortion	1	incompatibility acting on the Y (sex distortion)	band	xdrive	0.8	12	25	0.1	0.12	1.5	0.08	60	80	0.4	1	0	0	200	0.795	6.755	772.444	1	yes
X-linked sex distortion	1	incompatibility acting on the Y (sex distortion)	band	xdrive	0.8	12	25	0.1	0.12	2	0.08	120	80	0.4	1	0	0	200	0.87	15.363	407	1	no
X-linked sex distortion	1	incompatibility acting on the Y (sex distortion)	band	xdrive	0.8	12	25	0.1	0.12	2	0.08	30	160	0.4	1	0	0	200	0.905	16.516	702.111	1	no
X-linked sex distortion	1	incompatibility acting on the Y (sex distortion)	band	xdrive	0.8	12	25	0.1	0.12	2	0.08	60	80	0.4	1	0	0	200	0.86	9.812	677.857	0.9884	no
X-linked sex distortion	1	incompatibility acting on the Y (sex distortion)	band	xdrive	0.8	12	25	0.1	0.12	3	0.08	60	80	0.4	1	0	0	200	0.875	13.523	586.857	0.9943	no
X-linked sex distortion	1	incompatibility acting on the Y (sex distortion)	band	xdrive	0.8	12	25	0.1	0.12	1.5	0.13	120	160	0.4	1	0	0	200	0.99	14.125	392.222	1	no
X-linked sex distortion	1	incompatibility acting on the Y (sex distortion)	band	xdrive	0.8	12	25	0.1	0.12	1.5	0.13	120	80	0.4	1	0	0	200	0.92	6.85	462.3	1	yes
X-linked sex distortion	1	incompatibility acting on the Y (sex distortion)	band	xdrive	0.8	12	25	0.1	0.12	1.5	0.13	30	160	0.4	1	0	0	200	0.9	8.093	751.8	1	no
X-linked sex distortion	1	incompatibility acting on the Y (sex distortion)	band	xdrive	0.8	12	25	0.1	0.12	1.5	0.13	60	160	0.4	1	0	0	200	0.97	9.84	324.5	1	no
X-linked sex distortion	1	incompatibility acting on the Y (sex distortion)	band	xdrive	0.8	12	25	0.1	0.12	2	0.13	120	80	0.4	1	0	0	200	0.945	10.608	334.8	1	no
X-linked sex distortion	1	incompatibility acting on the Y (sex distortion)	band	xdrive	0.8	12	25	0.1	0.12	2	0.13	30	160	0.4	1	0	0	200	0.915	11.193	475.3	1	no
X-linked sex distortion	1	incompatibility acting on the Y (sex distortion)	band	xdrive	0.8	12	25	0.1	0.12	2	0.13	60	160	0.4	1	0	0	200	0.975	14.615	471	1	no
X-linked sex distortion	1	incompatibility acting on the Y (sex distortion)	band	xdrive	0.8	12	25	0.1	0.12	2	0.13	60	80	0.4	1	0	0	200	0.89	7.084	527.889	1	no
X-linked sex distortion	1	incompatibility acting on the Y (sex distortion)	band	xdrive	0.8	12	25	0.1	0.12	3	0.13	30	160	0.4	1	0	0	200	0.93	14.29	518.1	1	no
X-linked sex distortion	1	incompatibility acting on the Y (sex distortion)	band	xdrive	0.8	12	25	0.1	0.12	3	0.13	30	80	0.4	1	0	0	200	0.85	5.998	952.3	0.9882	yes
X-linked sex distortion	1	incompatibility acting on the Y (sex distortion)	band	xdrive	0.8	12	25	0.1	0.12	3	0.13	60	80	0.4	1	0	0	200	0.94	9.174	700.3	1	no
X-linked sex distortion	1	incompatibility acting on the Y (sex distortion)	band	xdrive	0.8	12	25	0.1	0.12	1.5	0.19	120	160	0.4	1	0	0	200	0.97	9.788	296.222	1	no
X-linked sex distortion	1	incompatibility acting on the Y (sex distortion)	band	xdrive	0.8	12	25	0.1	0.12	1.5	0.19	120	80	0.4	1	0	0	200	0.94	5.523	434.889	1	yes
X-linked sex distortion	1	incompatibility acting on the Y (sex distortion)	band	xdrive	0.8	12	25	0.1	0.12	1.5	0.19	30	160	0.4	1	0	0	200	0.93	6.256	827.556	1	yes
X-linked sex distortion	1	incompatibility acting on the Y (sex distortion)	band	xdrive	0.8	12	25	0.1	0.12	1.5	0.19	60	160	0.4	1	0	0	200	0.975	7.525	719.8	1	no
X-linked sex distortion	1	incompatibility acting on the Y (sex distortion)	band	xdrive	0.8	12	25	0.1	0.12	1.5	0.19	60	80	0.4	1	0	0	200	0.915	4.621	602.1	1	yes
X-linked sex distortion	1	incompatibility acting on the Y (sex distortion)	band	xdrive	0.8	12	25	0.1	0.12	2	0.19	120	160	0.4	1	0	0	200	0.99	14.082	148.2	1	no
X-linked sex distortion	1	incompatibility acting on the Y (sex distortion)	band	xdrive	0.8	12	25	0.1	0.12	2	0.19	120	40	0.4	1	0	0	200	0.56	3.406	861	1	yes
X-linked sex distortion	1	incompatibility acting on the Y (sex distortion)	band	xdrive	0.8	12	25	0.1	0.12	2	0.19	120	80	0.4	1	0	0	200	0.965	7.064	498.333	1	no
X-linked sex distortion	1	incompatibility acting on the Y (sex distortion)	band	xdrive	0.8	12	25	0.1	0.12	2	0.19	30	160	0.4	1	0	0	200	0.97	8.345	516.4	1	no
X-linked sex distortion	1	incompatibility acting on the Y (sex distortion)	band	xdrive	0.8	12	25	0.1	0.12	2	0.19	60	160	0.4	1	0	0	200	0.965	9.872	425.6	1	no
X-linked sex distortion	1	incompatibility acting on the Y (sex distortion)	band	xdrive	0.8	12	25	0.1	0.12	2	0.19	60	80	0.4	1	0	0	200	0.915	5.329	803.3	1	yes
X-linked sex distortion	1	incompatibility acting on the Y (sex distortion)	band	xdrive	0.8	12	25	0.1	0.12	3	0.19	120	80	0.4	1	0	0	200	0.985	9.112	182.111	1	no
X-linked sex distortion	1	incompatibility acting on the Y (sex distortion)	band	xdrive	0.8	12	25	0.1	0.12	3	0.19	30	160	0.4	1	0	0	200	0.925	10.463	390.143	1	no
X-linked sex distortion	1	incompatibility acting on the Y (sex distortion)	band	xdrive	0.8	12	25	0.1	0.12	3	0.19	60	80	0.4	1	0	0	200	0.955	6.352	554.6	1	yes
X-linked sex distortion	1	incompatibility acting on the Y (sex distortion)	band	xdrive	0.8	12	25	0.1	0.12	1.5	0.26	120	160	0.4	1	0	0	200	0.975	6.909	199.2	1	yes
X-linked sex distortion	1	incompatibility acting on the Y (sex distortion)	band	xdrive	0.8	12	25	0.1	0.12	1.5	0.26	120	80	0.4	1	0	0	200	0.95	4.188	259.7	1	yes
X-linked sex distortion	1	incompatibility acting on the Y (sex distortion)	band	xdrive	0.8	12	25	0.1	0.12	1.5	0.26	30	160	0.4	1	0	0	200	0.92	4.964	579.9	1	yes
X-linked sex distortion	1	incompatibility acting on the Y (sex distortion)	band	xdrive	0.8	12	25	0.1	0.12	1.5	0.26	60	160	0.4	1	0	0	200	0.915	5.266	485.4	1	yes
X-linked sex distortion	1	incompatibility acting on the Y (sex distortion)	band	xdrive	0.8	12	25	0.1	0.12	1.5	0.26	60	80	0.4	1	0	0	200	0.855	3.781	733.5	1	yes
X-linked sex distortion	1	incompatibility acting on the Y (sex distortion)	band	xdrive	0.8	12	25	0.1	0.12	2	0.26	120	160	0.4	1	0	0	200	0.98	9.768	158.8	1	no
X-linked sex distortion	1	incompatibility acting on the Y (sex distortion)	band	xdrive	0.8	12	25	0.1	0.12	2	0.26	120	40	0.4	1	0	0	200	0.73	3.177	758.667	1	yes
X-linked sex distortion	1	incompatibility acting on the Y (sex distortion)	band	xdrive	0.8	12	25	0.1	0.12	2	0.26	120	80	0.4	1	0	0	200	0.94	5.183	398.444	1	yes
X-linked sex distortion	1	incompatibility acting on the Y (sex distortion)	band	xdrive	0.8	12	25	0.1	0.12	2	0.26	30	160	0.4	1	0	0	200	0.905	5.669	713.444	1	yes
X-linked sex distortion	1	incompatibility acting on the Y (sex distortion)	band	xdrive	0.8	12	25	0.1	0.12	2	0.26	60	160	0.4	1	0	0	200	0.96	7.399	345.8	1	no
X-linked sex distortion	1	incompatibility acting on the Y (sex distortion)	band	xdrive	0.8	12	25	0.1	0.12	2	0.26	60	80	0.4	1	0	0	200	0.925	4.048	557.778	1	yes
X-linked sex distortion	1	incompatibility acting on the Y (sex distortion)	band	xdrive	0.8	12	25	0.1	0.12	3	0.26	120	40	0.4	1	0	0	200	0.78	3.502	559.429	1	yes
X-linked sex distortion	1	incompatibility acting on the Y (sex distortion)	band	xdrive	0.8	12	25	0.1	0.12	3	0.26	120	80	0.4	1	0	0	200	0.99	6.655	233.2	1	yes
X-linked sex distortion	1	incompatibility acting on the Y (sex distortion)	band	xdrive	0.8	12	25	0.1	0.12	3	0.26	30	160	0.4	1	0	0	200	0.94	7.796	635.1	1	no
X-linked sex distortion	1	incompatibility acting on the Y (sex distortion)	band	xdrive	0.8	12	25	0.1	0.12	3	0.26	60	160	0.4	1	0	0	200	0.975	9.223	236.8	1	no
X-linked sex distortion	1	incompatibility acting on the Y (sex distortion)	band	xdrive	0.8	12	25	0.1	0.12	3	0.26	60	40	0.4	1	0	0	200	0.645	3.423	976.167	0.9767	yes
X-linked sex distortion	1	incompatibility acting on the Y (sex distortion)	band	xdrive	0.8	12	25	0.1	0.12	3	0.26	60	80	0.4	1	0	0	200	0.895	4.979	492.9	0.9888	yes
X-linked sex distortion	1	incompatibility acting on the Y (sex distortion)	band	xdrive	0.8	12	25	0.1	0.12	1.5	0.35	120	160	0.4	1	0	0	200	0.96	4.713	273.9	1	yes
X-linked sex distortion	1	incompatibility acting on the Y (sex distortion)	band	xdrive	0.8	12	25	0.1	0.12	1.5	0.35	120	40	0.4	1	0	0	200	0.645	2.924	603.222	0.9767	no
X-linked sex distortion	1	incompatibility acting on the Y (sex distortion)	band	xdrive	0.8	12	25	0.1	0.12	1.5	0.35	120	80	0.4	1	0	0	200	0.9	3.689	403.7	1	yes
X-linked sex distortion	1	incompatibility acting on the Y (sex distortion)	band	xdrive	0.8	12	25	0.1	0.12	1.5	0.35	30	160	0.4	1	0	0	200	0.88	3.836	789.5	1	yes
X-linked sex distortion	1	incompatibility acting on the Y (sex distortion)	band	xdrive	0.8	12	25	0.1	0.12	1.5	0.35	60	160	0.4	1	0	0	200	0.925	4.366	430.778	1	yes
X-linked sex distortion	1	incompatibility acting on the Y (sex distortion)	band	xdrive	0.8	12	25	0.1	0.12	1.5	0.35	60	80	0.4	1	0	0	200	0.885	3.138	791	0.9944	yes
X-linked sex distortion	1	incompatibility acting on the Y (sex distortion)	band	xdrive	0.8	12	25	0.1	0.12	2	0.35	120	160	0.4	1	0	0	200	0.935	6.399	138.5	1	yes
X-linked sex distortion	1	incompatibility acting on the Y (sex distortion)	band	xdrive	0.8	12	25	0.1	0.12	2	0.35	120	40	0.4	1	0	0	200	0.79	3.191	669.6	1	yes
X-linked sex distortion	1	incompatibility acting on the Y (sex distortion)	band	xdrive	0.8	12	25	0.1	0.12	2	0.35	120	80	0.4	1	0	0	200	0.925	4.231	326.5	1	yes
X-linked sex distortion	1	incompatibility acting on the Y (sex distortion)	band	xdrive	0.8	12	25	0.1	0.12	2	0.35	30	160	0.4	1	0	0	200	0.87	4.587	435.778	1	yes
X-linked sex distortion	1	incompatibility acting on the Y (sex distortion)	band	xdrive	0.8	12	25	0.1	0.12	2	0.35	30	80	0.4	1	0	0	200	0.785	3.219	915.111	1	yes
X-linked sex distortion	1	incompatibility acting on the Y (sex distortion)	band	xdrive	0.8	12	25	0.1	0.12	2	0.35	60	160	0.4	1	0	0	200	0.945	4.904	429.625	1	yes
X-linked sex distortion	1	incompatibility acting on the Y (sex distortion)	band	xdrive	0.8	12	25	0.1	0.12	2	0.35	60	80	0.4	1	0	0	200	0.905	3.412	645.1	1	yes
X-linked sex distortion	1	incompatibility acting on the Y (sex distortion)	band	xdrive	0.8	12	25	0.1	0.12	3	0.35	120	160	0.4	1	0	0	200	0.96	8.283	106.3	1	no
X-linked sex distortion	1	incompatibility acting on the Y (sex distortion)	band	xdrive	0.8	12	25	0.1	0.12	3	0.35	120	40	0.4	1	0	0	200	0.845	3.052	508.75	0.9882	yes
X-linked sex distortion	1	incompatibility acting on the Y (sex distortion)	band	xdrive	0.8	12	25	0.1	0.12	3	0.35	120	80	0.4	1	0	0	200	0.93	4.779	203	1	yes
X-linked sex distortion	1	incompatibility acting on the Y (sex distortion)	band	xdrive	0.8	12	25	0.1	0.12	3	0.35	30	160	0.4	1	0	0	200	0.91	5.393	560	1	yes
X-linked sex distortion	1	incompatibility acting on the Y (sex distortion)	band	xdrive	0.8	12	25	0.1	0.12	3	0.35	30	80	0.4	1	0	0	200	0.815	3.445	936.25	0.9939	yes
X-linked sex distortion	1	incompatibility acting on the Y (sex distortion)	band	xdrive	0.8	12	25	0.1	0.12	3	0.35	60	160	0.4	1	0	0	200	0.96	6.469	234.3	1	yes
X-linked sex distortion	1	incompatibility acting on the Y (sex distortion)	band	xdrive	0.8	12	25	0.1	0.12	3	0.35	60	40	0.4	1	0	0	200	0.7	3.357	922.143	0.9786	yes
X-linked sex distortion	1	incompatibility acting on the Y (sex distortion)	band	xdrive	0.8	12	25	0.1	0.12	3	0.35	60	80	0.4	1	0	0	200	0.935	3.865	473.6	0.9947	yes
X-linked sex distortion	1	incompatibility acting on the Y (sex distortion)	band	xdrive	0.8	12	25	0.1	0.12	1.5	0.45	120	160	0.4	1	0	0	200	0.84	3.387	420.857	1	yes
X-linked sex distortion	1	incompatibility acting on the Y (sex distortion)	band	xdrive	0.8	12	25	0.1	0.12	1.5	0.45	120	80	0.4	1	0	0	200	0.745	2.53	227	1	no
X-linked sex distortion	1	incompatibility acting on the Y (sex distortion)	band	xdrive	0.8	12	25	0.1	0.12	1.5	0.45	60	160	0.4	1	0	0	200	0.86	2.951	543.875	1	no
X-linked sex distortion	1	incompatibility acting on the Y (sex distortion)	band	xdrive	0.8	12	25	0.1	0.12	1.5	0.45	60	80	0.4	1	0	0	200	0.72	2.383	514	1	no
X-linked sex distortion	1	incompatibility acting on the Y (sex distortion)	band	xdrive	0.8	12	25	0.1	0.12	2	0.45	120	160	0.4	1	0	0	200	0.91	4.059	282.8	1	yes
X-linked sex distortion	1	incompatibility acting on the Y (sex distortion)	band	xdrive	0.8	12	25	0.1	0.12	2	0.45	120	80	0.4	1	0	0	200	0.73	2.673	225.875	1	no
X-linked sex distortion	1	incompatibility acting on the Y (sex distortion)	band	xdrive	0.8	12	25	0.1	0.12	2	0.45	30	160	0.4	1	0	0	200	0.86	3.061	579.444	1	yes
X-linked sex distortion	1	incompatibility acting on the Y (sex distortion)	band	xdrive	0.8	12	25	0.1	0.12	2	0.45	60	160	0.4	1	0	0	200	0.925	3.42	250.5	1	yes
X-linked sex distortion	1	incompatibility acting on the Y (sex distortion)	band	xdrive	0.8	12	25	0.1	0.12	2	0.45	60	80	0.4	1	0	0	200	0.76	2.719	505.286	1	no
X-linked sex distortion	1	incompatibility acting on the Y (sex distortion)	band	xdrive	0.8	12	25	0.1	0.12	3	0.45	120	160	0.4	1	0	0	200	0.91	5.172	224.222	1	yes
X-linked sex distortion	1	incompatibility acting on the Y (sex distortion)	band	xdrive	0.8	12	25	0.1	0.12	3	0.45	30	160	0.4	1	0	0	200	0.92	3.705	392.222	1	yes
X-linked sex distortion	1	incompatibility acting on the Y (sex distortion)	band	xdrive	0.8	12	25	0.1	0.12	3	0.45	30	80	0.4	1	0	0	200	0.69	2.74	535.5	1	no
X-linked sex distortion	1	incompatibility acting on the Y (sex distortion)	band	xdrive	0.8	12	25	0.1	0.12	3	0.45	60	160	0.4	1	0	0	200	0.92	4.275	232.7	1	yes
X-linked sex distortion	1	incompatibility acting on the Y (sex distortion)	band	xdrive	0.8	12	25	0.1	0.12	3	0.45	60	40	0.4	1	0	0	200	0.445	2.7	574	0.9663	no
X-linked sex distortion	1	incompatibility acting on the Y (sex distortion)	band	xdrive	0.8	12	25	0.1	0.12	3	0.45	60	80	0.4	1	0	0	200	0.73	2.671	355.333	0.9932	no
X-linked sex distortion	1	incompatibility acting on the Y (sex distortion)	band	xdrive	0.8	12	25	0.1	0.12	1.5	0.56	120	160	0.4	1	0	0	200	0.85	2.664	227.6	1	no
X-linked sex distortion	1	incompatibility acting on the Y (sex distortion)	band	xdrive	0.8	12	25	0.1	0.12	1.5	0.56	60	160	0.4	1	0	0	200	0.825	2.58	615.9	1	no
X-linked sex distortion	1	incompatibility acting on the Y (sex distortion)	band	xdrive	0.8	12	25	0.1	0.12	2	0.56	120	160	0.4	1	0	0	200	0.83	3.194	193.2	1	yes
X-linked sex distortion	1	incompatibility acting on the Y (sex distortion)	band	xdrive	0.8	12	25	0.1	0.12	2	0.56	30	160	0.4	1	0	0	200	0.795	2.595	695.125	1	no
X-linked sex distortion	1	incompatibility acting on the Y (sex distortion)	band	xdrive	0.8	12	25	0.1	0.12	3	0.56	120	160	0.4	1	0	0	200	0.835	4.25	232.375	1	yes
X-linked sex distortion	1	incompatibility acting on the Y (sex distortion)	band	xdrive	0.8	12	25	0.1	0.12	3	0.56	30	160	0.4	1	0	0	200	0.8	2.972	599.429	1	no
X-linked sex distortion	1	incompatibility acting on the Y (sex distortion)	band	xdrive	0.8	12	25	0.1	0.12	3	0.56	60	160	0.4	1	0	0	200	0.835	3.411	432.889	1	yes
X-linked sex distortion	1	incompatibility acting on the Y (sex distortion)	band	xdrive	0.8	12	25	0.1	0.12	1.5	0.08	120	80	0.8	1	0	0	200	0.965	7.721	636.222	1	no
X-linked sex distortion	1	incompatibility acting on the Y (sex distortion)	band	xdrive	0.8	12	25	0.1	0.12	1.5	0.08	30	160	0.8	1	0	0	200	0.87	9.633	926.889	1	no
X-linked sex distortion	1	incompatibility acting on the Y (sex distortion)	band	xdrive	0.8	12	25	0.1	0.12	1.5	0.08	60	160	0.8	1	0	0	200	0.945	13.614	478.4	1	no
X-linked sex distortion	1	incompatibility acting on the Y (sex distortion)	band	xdrive	0.8	12	25	0.1	0.12	2	0.08	120	80	0.8	1	0	0	200	0.99	12.017	350.8	1	no
X-linked sex distortion	1	incompatibility acting on the Y (sex distortion)	band	xdrive	0.8	12	25	0.1	0.12	2	0.08	30	160	0.8	1	0	0	200	0.955	13.775	638.444	1	no
X-linked sex distortion	1	incompatibility acting on the Y (sex distortion)	band	xdrive	0.8	12	25	0.1	0.12	2	0.08	60	80	0.8	1	0	0	200	0.925	8.582	920.111	0.9946	no
X-linked sex distortion	1	incompatibility acting on the Y (sex distortion)	band	xdrive	0.8	12	25	0.1	0.12	3	0.08	60	80	0.8	1	0	0	200	0.915	11.323	883.222	0.9945	no
X-linked sex distortion	1	incompatibility acting on the Y (sex distortion)	band	xdrive	0.8	12	25	0.1	0.12	1.5	0.13	120	160	0.8	1	0	0	200	0.99	12.897	324	1	no
X-linked sex distortion	1	incompatibility acting on the Y (sex distortion)	band	xdrive	0.8	12	25	0.1	0.12	1.5	0.13	120	80	0.8	1	0	0	200	0.95	5.575	593.7	1	yes
X-linked sex distortion	1	incompatibility acting on the Y (sex distortion)	band	xdrive	0.8	12	25	0.1	0.12	1.5	0.13	30	160	0.8	1	0	0	200	0.9	7.327	843.375	1	no
X-linked sex distortion	1	incompatibility acting on the Y (sex distortion)	band	xdrive	0.8	12	25	0.1	0.12	1.5	0.13	60	160	0.8	1	0	0	200	0.965	9.132	491	1	no
X-linked sex distortion	1	incompatibility acting on the Y (sex distortion)	band	xdrive	0.8	12	25	0.1	0.12	1.5	0.13	60	80	0.8	1	0	0	200	0.895	4.657	922.1	0.9888	yes
X-linked sex distortion	1	incompatibility acting on the Y (sex distortion)	band	xdrive	0.8	12	25	0.1	0.12	2	0.13	120	40	0.8	1	0	0	200	0.69	2.826	985.75	0.9928	no
X-linked sex distortion	1	incompatibility acting on the Y (sex distortion)	band	xdrive	0.8	12	25	0.1	0.12	2	0.13	120	80	0.8	1	0	0	200	0.99	8.004	404.7	1	no
X-linked sex distortion	1	incompatibility acting on the Y (sex distortion)	band	xdrive	0.8	12	25	0.1	0.12	2	0.13	30	160	0.8	1	0	0	200	0.95	9.509	716.1	1	no
X-linked sex distortion	1	incompatibility acting on the Y (sex distortion)	band	xdrive	0.8	12	25	0.1	0.12	2	0.13	60	160	0.8	1	0	0	200	0.975	12.661	327.333	1	no
X-linked sex distortion	1	incompatibility acting on the Y (sex distortion)	band	xdrive	0.8	12	25	0.1	0.12	2	0.13	60	80	0.8	1	0	0	200	0.92	6.411	668.125	1	yes
X-linked sex distortion	1	incompatibility acting on the Y (sex distortion)	band	xdrive	0.8	12	25	0.1	0.12	3	0.13	120	40	0.8	1	0	0	200	0.7	3.284	763.4	1	yes
X-linked sex distortion	1	incompatibility acting on the Y (sex distortion)	band	xdrive	0.8	12	25	0.1	0.12	3	0.13	120	80	0.8	1	0	0	200	0.985	11.002	265.2	1	no
X-linked sex distortion	1	incompatibility acting on the Y (sex distortion)	band	xdrive	0.8	12	25	0.1	0.12	3	0.13	30	160	0.8	1	0	0	200	0.92	12.026	690.222	1	no
X-linked sex distortion	1	incompatibility acting on the Y (sex distortion)	band	xdrive	0.8	12	25	0.1	0.12	3	0.13	60	80	0.8	1	0	0	200	0.935	7.694	626	1	no
X-linked sex distortion	1	incompatibility acting on the Y (sex distortion)	band	xdrive	0.8	12	25	0.1	0.12	1.5	0.19	120	160	0.8	1	0	0	200	0.98	9.048	188.1	1	no
X-linked sex distortion	1	incompatibility acting on the Y (sex distortion)	band	xdrive	0.8	12	25	0.1	0.12	1.5	0.19	120	80	0.8	1	0	0	200	0.985	4.779	526.1	1	yes
X-linked sex distortion	1	incompatibility acting on the Y (sex distortion)	band	xdrive	0.8	12	25	0.1	0.12	1.5	0.19	30	160	0.8	1	0	0	200	0.89	6.007	929.889	1	yes
X-linked sex distortion	1	incompatibility acting on the Y (sex distortion)	band	xdrive	0.8	12	25	0.1	0.12	1.5	0.19	60	160	0.8	1	0	0	200	0.965	6.576	739.9	1	yes
X-linked sex distortion	1	incompatibility acting on the Y (sex distortion)	band	xdrive	0.8	12	25	0.1	0.12	1.5	0.19	60	80	0.8	1	0	0	200	0.89	4.026	995.889	0.9888	yes
X-linked sex distortion	1	incompatibility acting on the Y (sex distortion)	band	xdrive	0.8	12	25	0.1	0.12	2	0.19	120	160	0.8	1	0	0	200	0.985	12.564	198.4	1	no
X-linked sex distortion	1	incompatibility acting on the Y (sex distortion)	band	xdrive	0.8	12	25	0.1	0.12	2	0.19	120	40	0.8	1	0	0	200	0.76	3.122	800.857	1	yes
X-linked sex distortion	1	incompatibility acting on the Y (sex distortion)	band	xdrive	0.8	12	25	0.1	0.12	2	0.19	120	80	0.8	1	0	0	200	0.94	5.866	318.6	1	yes
X-linked sex distortion	1	incompatibility acting on the Y (sex distortion)	band	xdrive	0.8	12	25	0.1	0.12	2	0.19	30	160	0.8	1	0	0	200	0.92	7.565	487.75	1	no
X-linked sex distortion	1	incompatibility acting on the Y (sex distortion)	band	xdrive	0.8	12	25	0.1	0.12	2	0.19	60	160	0.8	1	0	0	200	0.97	8.826	461.9	1	no
X-linked sex distortion	1	incompatibility acting on the Y (sex distortion)	band	xdrive	0.8	12	25	0.1	0.12	2	0.19	60	80	0.8	1	0	0	200	0.94	5.094	899.4	1	yes
X-linked sex distortion	1	incompatibility acting on the Y (sex distortion)	band	xdrive	0.8	12	25	0.1	0.12	3	0.19	120	40	0.8	1	0	0	200	0.86	3.024	729.667	0.9942	yes
X-linked sex distortion	1	incompatibility acting on the Y (sex distortion)	band	xdrive	0.8	12	25	0.1	0.12	3	0.19	120	80	0.8	1	0	0	200	0.99	7.721	264.4	1	no
X-linked sex distortion	1	incompatibility acting on the Y (sex distortion)	band	xdrive	0.8	12	25	0.1	0.12	3	0.19	30	160	0.8	1	0	0	200	0.9	9.422	524.889	1	no
X-linked sex distortion	1	incompatibility acting on the Y (sex distortion)	band	xdrive	0.8	12	25	0.1	0.12	3	0.19	60	160	0.8	1	0	0	200	0.97	12.262	390.333	1	no
X-linked sex distortion	1	incompatibility acting on the Y (sex distortion)	band	xdrive	0.8	12	25	0.1	0.12	3	0.19	60	80	0.8	1	0	0	200	0.94	5.517	479.778	0.9947	yes
X-linked sex distortion	1	incompatibility acting on the Y (sex distortion)	band	xdrive	0.8	12	25	0.1	0.12	1.5	0.26	120	160	0.8	1	0	0	200	0.95	6.519	312	1	yes
X-linked sex distortion	1	incompatibility acting on the Y (sex distortion)	band	xdrive	0.8	12	25	0.1	0.12	1.5	0.26	120	80	0.8	1	0	0	200	0.925	4.848	713.889	1	yes
X-linked sex distortion	1	incompatibility acting on the Y (sex distortion)	band	xdrive	0.8	12	25	0.1	0.12	1.5	0.26	30	160	0.8	1	0	0	200	0.905	4.934	970.7	1	yes
X-linked sex distortion	1	incompatibility acting on the Y (sex distortion)	band	xdrive	0.8	12	25	0.1	0.12	1.5	0.26	60	160	0.8	1	0	0	200	0.94	5.033	687.125	1	yes
X-linked sex distortion	1	incompatibility acting on the Y (sex distortion)	band	xdrive	0.8	12	25	0.1	0.12	1.5	0.26	60	80	0.8	1	0	0	200	0.89	3.512	682.75	1	yes
X-linked sex distortion	1	incompatibility acting on the Y (sex distortion)	band	xdrive	0.8	12	25	0.1	0.12	2	0.26	120	160	0.8	1	0	0	200	0.975	8.783	146.889	1	no
X-linked sex distortion	1	incompatibility acting on the Y (sex distortion)	band	xdrive	0.8	12	25	0.1	0.12	2	0.26	120	40	0.8	1	0	0	200	0.85	3.273	946.889	0.9941	yes
X-linked sex distortion	1	incompatibility acting on the Y (sex distortion)	band	xdrive	0.8	12	25	0.1	0.12	2	0.26	120	80	0.8	1	0	0	200	0.975	5.07	305.111	1	yes
X-linked sex distortion	1	incompatibility acting on the Y (sex distortion)	band	xdrive	0.8	12	25	0.1	0.12	2	0.26	30	160	0.8	1	0	0	200	0.915	5.503	700	1	yes
X-linked sex distortion	1	incompatibility acting on the Y (sex distortion)	band	xdrive	0.8	12	25	0.1	0.12	2	0.26	60	160	0.8	1	0	0	200	0.95	6.574	533	1	yes
X-linked sex distortion	1	incompatibility acting on the Y (sex distortion)	band	xdrive	0.8	12	25	0.1	0.12	2	0.26	60	80	0.8	1	0	0	200	0.95	3.827	742.3	0.9947	yes
X-linked sex distortion	1	incompatibility acting on the Y (sex distortion)	band	xdrive	0.8	12	25	0.1	0.12	3	0.26	120	160	0.8	1	0	0	200	0.975	11.68	123.5	1	no
X-linked sex distortion	1	incompatibility acting on the Y (sex distortion)	band	xdrive	0.8	12	25	0.1	0.12	3	0.26	120	40	0.8	1	0	0	200	0.92	3.202	573.5	0.9946	yes
X-linked sex distortion	1	incompatibility acting on the Y (sex distortion)	band	xdrive	0.8	12	25	0.1	0.12	3	0.26	120	80	0.8	1	0	0	200	0.98	6.264	210.889	1	yes
X-linked sex distortion	1	incompatibility acting on the Y (sex distortion)	band	xdrive	0.8	12	25	0.1	0.12	3	0.26	30	160	0.8	1	0	0	200	0.925	7.096	775.556	1	no
X-linked sex distortion	1	incompatibility acting on the Y (sex distortion)	band	xdrive	0.8	12	25	0.1	0.12	3	0.26	60	160	0.8	1	0	0	200	0.955	8.651	260.1	1	no
X-linked sex distortion	1	incompatibility acting on the Y (sex distortion)	band	xdrive	0.8	12	25	0.1	0.12	3	0.26	60	80	0.8	1	0	0	200	0.94	4.641	698.111	1	yes
X-linked sex distortion	1	incompatibility acting on the Y (sex distortion)	band	xdrive	0.8	12	25	0.1	0.12	1.5	0.35	120	160	0.8	1	0	0	200	0.965	4.648	213.5	1	yes
X-linked sex distortion	1	incompatibility acting on the Y (sex distortion)	band	xdrive	0.8	12	25	0.1	0.12	1.5	0.35	120	80	0.8	1	0	0	200	0.925	3.714	436.333	1	yes
X-linked sex distortion	1	incompatibility acting on the Y (sex distortion)	band	xdrive	0.8	12	25	0.1	0.12	1.5	0.35	30	160	0.8	1	0	0	200	0.9	4.012	888.667	1	yes
X-linked sex distortion	1	incompatibility acting on the Y (sex distortion)	band	xdrive	0.8	12	25	0.1	0.12	1.5	0.35	60	160	0.8	1	0	0	200	0.95	4.065	377.667	1	yes
X-linked sex distortion	1	incompatibility acting on the Y (sex distortion)	band	xdrive	0.8	12	25	0.1	0.12	1.5	0.35	60	80	0.8	1	0	0	200	0.87	2.987	949.8	1	no
X-linked sex distortion	1	incompatibility acting on the Y (sex distortion)	band	xdrive	0.8	12	25	0.1	0.12	2	0.35	120	160	0.8	1	0	0	200	0.975	6.059	137.6	1	yes
X-linked sex distortion	1	incompatibility acting on the Y (sex distortion)	band	xdrive	0.8	12	25	0.1	0.12	2	0.35	120	40	0.8	1	0	0	200	0.79	3.736	737.222	0.9937	yes
X-linked sex distortion	1	incompatibility acting on the Y (sex distortion)	band	xdrive	0.8	12	25	0.1	0.12	2	0.35	120	80	0.8	1	0	0	200	0.95	3.977	304.75	1	yes
X-linked sex distortion	1	incompatibility acting on the Y (sex distortion)	band	xdrive	0.8	12	25	0.1	0.12	2	0.35	30	160	0.8	1	0	0	200	0.905	4.279	773.6	1	yes
X-linked sex distortion	1	incompatibility acting on the Y (sex distortion)	band	xdrive	0.8	12	25	0.1	0.12	2	0.35	30	80	0.8	1	0	0	200	0.82	3.04	982	1	yes
X-linked sex distortion	1	incompatibility acting on the Y (sex distortion)	band	xdrive	0.8	12	25	0.1	0.12	2	0.35	60	160	0.8	1	0	0	200	0.945	4.82	358.111	1	yes
X-linked sex distortion	1	incompatibility acting on the Y (sex distortion)	band	xdrive	0.8	12	25	0.1	0.12	2	0.35	60	80	0.8	1	0	0	200	0.925	3.527	576.2	1	yes
X-linked sex distortion	1	incompatibility acting on the Y (sex distortion)	band	xdrive	0.8	12	25	0.1	0.12	3	0.35	120	160	0.8	1	0	0	200	0.97	7.788	106.2	1	no
X-linked sex distortion	1	incompatibility acting on the Y (sex distortion)	band	xdrive	0.8	12	25	0.1	0.12	3	0.35	120	40	0.8	1	0	0	200	0.825	2.977	620.125	1	no
X-linked sex distortion	1	incompatibility acting on the Y (sex distortion)	band	xdrive	0.8	12	25	0.1	0.12	3	0.35	120	80	0.8	1	0	0	200	0.955	4.649	454.444	1	yes
X-linked sex distortion	1	incompatibility acting on the Y (sex distortion)	band	xdrive	0.8	12	25	0.1	0.12	3	0.35	30	160	0.8	1	0	0	200	0.925	5.363	628.25	1	yes
X-linked sex distortion	1	incompatibility acting on the Y (sex distortion)	band	xdrive	0.8	12	25	0.1	0.12	3	0.35	30	80	0.8	1	0	0	200	0.88	3.235	918.333	0.9943	yes
X-linked sex distortion	1	incompatibility acting on the Y (sex distortion)	band	xdrive	0.8	12	25	0.1	0.12	3	0.35	60	160	0.8	1	0	0	200	0.95	6.044	252.889	1	yes
X-linked sex distortion	1	incompatibility acting on the Y (sex distortion)	band	xdrive	0.8	12	25	0.1	0.12	3	0.35	60	40	0.8	1	0	0	200	0.795	3.133	953.625	0.9937	yes
X-linked sex distortion	1	incompatibility acting on the Y (sex distortion)	band	xdrive	0.8	12	25	0.1	0.12	3	0.35	60	80	0.8	1	0	0	200	0.925	3.615	410.7	1	yes
X-linked sex distortion	1	incompatibility acting on the Y (sex distortion)	band	xdrive	0.8	12	25	0.1	0.12	1.5	0.45	120	160	0.8	1	0	0	200	0.875	3.428	230.111	1	yes
X-linked sex distortion	1	incompatibility acting on the Y (sex distortion)	band	xdrive	0.8	12	25	0.1	0.12	1.5	0.45	120	80	0.8	1	0	0	200	0.71	2.862	332.833	1	no
X-linked sex distortion	1	incompatibility acting on the Y (sex distortion)	band	xdrive	0.8	12	25	0.1	0.12	1.5	0.45	30	160	0.8	1	0	0	200	0.795	2.826	847	1	no
X-linked sex distortion	1	incompatibility acting on the Y (sex distortion)	band	xdrive	0.8	12	25	0.1	0.12	2	0.45	120	160	0.8	1	0	0	200	0.89	3.98	238.889	1	yes
X-linked sex distortion	1	incompatibility acting on the Y (sex distortion)	band	xdrive	0.8	12	25	0.1	0.12	2	0.45	120	80	0.8	1	0	0	200	0.755	2.567	242.667	0.9934	no
X-linked sex distortion	1	incompatibility acting on the Y (sex distortion)	band	xdrive	0.8	12	25	0.1	0.12	2	0.45	30	160	0.8	1	0	0	200	0.89	3.375	703	1	yes
X-linked sex distortion	1	incompatibility acting on the Y (sex distortion)	band	xdrive	0.8	12	25	0.1	0.12	2	0.45	60	160	0.8	1	0	0	200	0.925	3.606	461.875	1	yes
X-linked sex distortion	1	incompatibility acting on the Y (sex distortion)	band	xdrive	0.8	12	25	0.1	0.12	2	0.45	60	80	0.8	1	0	0	200	0.75	2.41	539.429	0.9933	no
X-linked sex distortion	1	incompatibility acting on the Y (sex distortion)	band	xdrive	0.8	12	25	0.1	0.12	3	0.45	120	160	0.8	1	0	0	200	0.88	4.843	108.875	1	yes
X-linked sex distortion	1	incompatibility acting on the Y (sex distortion)	band	xdrive	0.8	12	25	0.1	0.12	3	0.45	120	40	0.8	1	0	0	200	0.485	3.105	427.667	0.9897	no
X-linked sex distortion	1	incompatibility acting on the Y (sex distortion)	band	xdrive	0.8	12	25	0.1	0.12	3	0.45	120	80	0.8	1	0	0	200	0.735	2.956	172.6	1	no
X-linked sex distortion	1	incompatibility acting on the Y (sex distortion)	band	xdrive	0.8	12	25	0.1	0.12	3	0.45	30	160	0.8	1	0	0	200	0.88	3.628	500.8	1	yes
X-linked sex distortion	1	incompatibility acting on the Y (sex distortion)	band	xdrive	0.8	12	25	0.1	0.12	3	0.45	60	160	0.8	1	0	0	200	0.895	4.142	193	1	yes
X-linked sex distortion	1	incompatibility acting on the Y (sex distortion)	band	xdrive	0.8	12	25	0.1	0.12	3	0.45	60	80	0.8	1	0	0	200	0.73	2.54	843.875	1	no
X-linked sex distortion	1	incompatibility acting on the Y (sex distortion)	band	xdrive	0.8	12	25	0.1	0.12	1.5	0.56	120	160	0.8	1	0	0	200	0.845	2.718	371.667	1	no
X-linked sex distortion	1	incompatibility acting on the Y (sex distortion)	band	xdrive	0.8	12	25	0.1	0.12	1.5	0.56	30	160	0.8	1	0	0	200	0.77	2.36	945	1	no
X-linked sex distortion	1	incompatibility acting on the Y (sex distortion)	band	xdrive	0.8	12	25	0.1	0.12	1.5	0.56	60	160	0.8	1	0	0	200	0.805	2.534	383.333	1	no
X-linked sex distortion	1	incompatibility acting on the Y (sex distortion)	band	xdrive	0.8	12	25	0.1	0.12	2	0.56	120	160	0.8	1	0	0	200	0.86	3.174	171.3	1	yes
X-linked sex distortion	1	incompatibility acting on the Y (sex distortion)	band	xdrive	0.8	12	25	0.1	0.12	2	0.56	30	160	0.8	1	0	0	200	0.78	2.643	520.429	1	no
X-linked sex distortion	1	incompatibility acting on the Y (sex distortion)	band	xdrive	0.8	12	25	0.1	0.12	2	0.56	60	160	0.8	1	0	0	200	0.865	2.666	370.625	0.9942	no
X-linked sex distortion	1	incompatibility acting on the Y (sex distortion)	band	xdrive	0.8	12	25	0.1	0.12	2	0.56	60	80	0.8	1	0	0	200	0.495	1.716	594.333	0.9798	no
X-linked sex distortion	1	incompatibility acting on the Y (sex distortion)	band	xdrive	0.8	12	25	0.1	0.12	3	0.56	120	160	0.8	1	0	0	200	0.87	3.712	143.111	1	yes
X-linked sex distortion	1	incompatibility acting on the Y (sex distortion)	band	xdrive	0.8	12	25	0.1	0.12	3	0.56	120	80	0.8	1	0	0	200	0.54	1.929	160	0.9815	no
X-linked sex distortion	1	incompatibility acting on the Y (sex distortion)	band	xdrive	0.8	12	25	0.1	0.12	3	0.56	30	160	0.8	1	0	0	200	0.795	2.627	572.25	1	no
X-linked sex distortion	1	incompatibility acting on the Y (sex distortion)	band	xdrive	0.8	12	25	0.1	0.12	3	0.56	60	160	0.8	1	0	0	200	0.915	3.071	345.4	1	yes
X-linked sex distortion	1	incompatibility acting on the Y (sex distortion)	band	xdrive	0.8	12	25	0.1	0.12	1.5	0.08	120	160	1.6	1	0	0	200	0.985	16.769	334.6	1	no
X-linked sex distortion	1	incompatibility acting on the Y (sex distortion)	band	xdrive	0.8	12	25	0.1	0.12	1.5	0.08	120	80	1.6	1	0	0	200	0.865	6.569	616.222	0.9942	yes
X-linked sex distortion	1	incompatibility acting on the Y (sex distortion)	band	xdrive	0.8	12	25	0.1	0.12	1.5	0.08	60	160	1.6	1	0	0	200	0.925	11.79	874.444	1	no
X-linked sex distortion	1	incompatibility acting on the Y (sex distortion)	band	xdrive	0.8	12	25	0.1	0.12	2	0.08	120	40	1.6	1	0	0	200	0.655	3.63	918.143	0.9924	yes
X-linked sex distortion	1	incompatibility acting on the Y (sex distortion)	band	xdrive	0.8	12	25	0.1	0.12	2	0.08	120	80	1.6	1	0	0	200	0.96	9.274	482.333	1	no
X-linked sex distortion	1	incompatibility acting on the Y (sex distortion)	band	xdrive	0.8	12	25	0.1	0.12	2	0.08	30	160	1.6	1	0	0	200	0.875	11.522	691.375	1	no
X-linked sex distortion	1	incompatibility acting on the Y (sex distortion)	band	xdrive	0.8	12	25	0.1	0.12	2	0.08	60	80	1.6	1	0	0	200	0.915	7.252	674.5	1	no
X-linked sex distortion	1	incompatibility acting on the Y (sex distortion)	band	xdrive	0.8	12	25	0.1	0.12	3	0.08	120	40	1.6	1	0	0	200	0.77	3.312	882.75	1	yes
X-linked sex distortion	1	incompatibility acting on the Y (sex distortion)	band	xdrive	0.8	12	25	0.1	0.12	3	0.08	60	80	1.6	1	0	0	200	0.95	10.077	680.3	0.9895	no
X-linked sex distortion	1	incompatibility acting on the Y (sex distortion)	band	xdrive	0.8	12	25	0.1	0.12	1.5	0.13	120	160	1.6	1	0	0	200	1	11.578	228.2	1	no
X-linked sex distortion	1	incompatibility acting on the Y (sex distortion)	band	xdrive	0.8	12	25	0.1	0.12	1.5	0.13	120	80	1.6	1	0	0	200	0.89	5.228	544.25	1	yes
X-linked sex distortion	1	incompatibility acting on the Y (sex distortion)	band	xdrive	0.8	12	25	0.1	0.12	1.5	0.13	60	160	1.6	1	0	0	200	0.925	8.552	566	1	no
X-linked sex distortion	1	incompatibility acting on the Y (sex distortion)	band	xdrive	0.8	12	25	0.1	0.12	1.5	0.13	60	80	1.6	1	0	0	200	0.87	4.648	960.5	0.9943	yes
X-linked sex distortion	1	incompatibility acting on the Y (sex distortion)	band	xdrive	0.8	12	25	0.1	0.12	2	0.13	120	80	1.6	1	0	0	200	0.965	6.999	466.4	1	yes
X-linked sex distortion	1	incompatibility acting on the Y (sex distortion)	band	xdrive	0.8	12	25	0.1	0.12	2	0.13	30	160	1.6	1	0	0	200	0.935	8.707	966.6	1	no
X-linked sex distortion	1	incompatibility acting on the Y (sex distortion)	band	xdrive	0.8	12	25	0.1	0.12	2	0.13	60	160	1.6	1	0	0	200	0.945	11.079	600.3	1	no
X-linked sex distortion	1	incompatibility acting on the Y (sex distortion)	band	xdrive	0.8	12	25	0.1	0.12	2	0.13	60	80	1.6	1	0	0	200	0.9	6.018	853.25	1	yes
X-linked sex distortion	1	incompatibility acting on the Y (sex distortion)	band	xdrive	0.8	12	25	0.1	0.12	3	0.13	120	80	1.6	1	0	0	200	0.98	9.899	446	1	no
X-linked sex distortion	1	incompatibility acting on the Y (sex distortion)	band	xdrive	0.8	12	25	0.1	0.12	3	0.13	30	160	1.6	1	0	0	200	0.9	10.045	603.889	1	no
X-linked sex distortion	1	incompatibility acting on the Y (sex distortion)	band	xdrive	0.8	12	25	0.1	0.12	3	0.13	60	80	1.6	1	0	0	200	0.935	6.586	695.778	0.9733	yes
X-linked sex distortion	1	incompatibility acting on the Y (sex distortion)	band	xdrive	0.8	12	25	0.1	0.12	1.5	0.19	120	160	1.6	1	0	0	200	0.965	8.389	306.444	1	no
X-linked sex distortion	1	incompatibility acting on the Y (sex distortion)	band	xdrive	0.8	12	25	0.1	0.12	1.5	0.19	120	80	1.6	1	0	0	200	0.885	4.942	650.625	1	yes
X-linked sex distortion	1	incompatibility acting on the Y (sex distortion)	band	xdrive	0.8	12	25	0.1	0.12	1.5	0.19	60	160	1.6	1	0	0	200	0.875	6.435	803.5	1	yes
X-linked sex distortion	1	incompatibility acting on the Y (sex distortion)	band	xdrive	0.8	12	25	0.1	0.12	2	0.19	120	160	1.6	1	0	0	200	0.99	11.36	179.6	1	no
X-linked sex distortion	1	incompatibility acting on the Y (sex distortion)	band	xdrive	0.8	12	25	0.1	0.12	2	0.19	120	80	1.6	1	0	0	200	0.935	5.945	590.625	1	yes
X-linked sex distortion	1	incompatibility acting on the Y (sex distortion)	band	xdrive	0.8	12	25	0.1	0.12	2	0.19	30	160	1.6	1	0	0	200	0.875	6.929	858.444	1	yes
X-linked sex distortion	1	incompatibility acting on the Y (sex distortion)	band	xdrive	0.8	12	25	0.1	0.12	2	0.19	60	160	1.6	1	0	0	200	0.945	8.047	554.111	1	no
X-linked sex distortion	1	incompatibility acting on the Y (sex distortion)	band	xdrive	0.8	12	25	0.1	0.12	2	0.19	60	80	1.6	1	0	0	200	0.92	4.54	793.4	1	yes
X-linked sex distortion	1	incompatibility acting on the Y (sex distortion)	band	xdrive	0.8	12	25	0.1	0.12	3	0.19	120	40	1.6	1	0	0	200	0.78	3.505	702.333	0.9872	yes
X-linked sex distortion	1	incompatibility acting on the Y (sex distortion)	band	xdrive	0.8	12	25	0.1	0.12	3	0.19	120	80	1.6	1	0	0	200	0.955	7.337	272.375	1	no
X-linked sex distortion	1	incompatibility acting on the Y (sex distortion)	band	xdrive	0.8	12	25	0.1	0.12	3	0.19	30	160	1.6	1	0	0	200	0.935	8.109	555.2	1	no
X-linked sex distortion	1	incompatibility acting on the Y (sex distortion)	band	xdrive	0.8	12	25	0.1	0.12	3	0.19	60	160	1.6	1	0	0	200	0.965	10.744	320.889	1	no
X-linked sex distortion	1	incompatibility acting on the Y (sex distortion)	band	xdrive	0.8	12	25	0.1	0.12	3	0.19	60	80	1.6	1	0	0	200	0.92	5.451	541	0.9946	yes
X-linked sex distortion	1	incompatibility acting on the Y (sex distortion)	band	xdrive	0.8	12	25	0.1	0.12	1.5	0.26	120	160	1.6	1	0	0	200	0.96	6.649	321	1	yes
X-linked sex distortion	1	incompatibility acting on the Y (sex distortion)	band	xdrive	0.8	12	25	0.1	0.12	1.5	0.26	120	80	1.6	1	0	0	200	0.86	4.157	516	1	yes
X-linked sex distortion	1	incompatibility acting on the Y (sex distortion)	band	xdrive	0.8	12	25	0.1	0.12	1.5	0.26	30	160	1.6	1	0	0	200	0.88	4.977	967.778	1	yes
X-linked sex distortion	1	incompatibility acting on the Y (sex distortion)	band	xdrive	0.8	12	25	0.1	0.12	1.5	0.26	60	160	1.6	1	0	0	200	0.915	5.442	509.667	1	yes
X-linked sex distortion	1	incompatibility acting on the Y (sex distortion)	band	xdrive	0.8	12	25	0.1	0.12	1.5	0.26	60	80	1.6	1	0	0	200	0.84	3.426	879.5	1	yes
X-linked sex distortion	1	incompatibility acting on the Y (sex distortion)	band	xdrive	0.8	12	25	0.1	0.12	2	0.26	120	160	1.6	1	0	0	200	0.985	8.276	219.5	1	no
X-linked sex distortion	1	incompatibility acting on the Y (sex distortion)	band	xdrive	0.8	12	25	0.1	0.12	2	0.26	120	40	1.6	1	0	0	200	0.675	3.656	953.833	1	yes
X-linked sex distortion	1	incompatibility acting on the Y (sex distortion)	band	xdrive	0.8	12	25	0.1	0.12	2	0.26	120	80	1.6	1	0	0	200	0.935	4.545	357.111	1	yes
X-linked sex distortion	1	incompatibility acting on the Y (sex distortion)	band	xdrive	0.8	12	25	0.1	0.12	2	0.26	30	160	1.6	1	0	0	200	0.87	5.769	801.778	1	yes
X-linked sex distortion	1	incompatibility acting on the Y (sex distortion)	band	xdrive	0.8	12	25	0.1	0.12	2	0.26	60	160	1.6	1	0	0	200	0.96	6.579	511.4	1	yes
X-linked sex distortion	1	incompatibility acting on the Y (sex distortion)	band	xdrive	0.8	12	25	0.1	0.12	3	0.26	120	160	1.6	1	0	0	200	0.985	10.759	217.9	1	no
X-linked sex distortion	1	incompatibility acting on the Y (sex distortion)	band	xdrive	0.8	12	25	0.1	0.12	3	0.26	120	40	1.6	1	0	0	200	0.785	3.582	607.286	0.9936	yes
X-linked sex distortion	1	incompatibility acting on the Y (sex distortion)	band	xdrive	0.8	12	25	0.1	0.12	3	0.26	120	80	1.6	1	0	0	200	0.92	5.546	238.333	1	yes
X-linked sex distortion	1	incompatibility acting on the Y (sex distortion)	band	xdrive	0.8	12	25	0.1	0.12	3	0.26	30	160	1.6	1	0	0	200	0.915	6.296	740.2	1	yes
X-linked sex distortion	1	incompatibility acting on the Y (sex distortion)	band	xdrive	0.8	12	25	0.1	0.12	3	0.26	60	160	1.6	1	0	0	200	0.98	7.81	296.889	1	no
X-linked sex distortion	1	incompatibility acting on the Y (sex distortion)	band	xdrive	0.8	12	25	0.1	0.12	3	0.26	60	80	1.6	1	0	0	200	0.905	4.467	652	1	yes
X-linked sex distortion	1	incompatibility acting on the Y (sex distortion)	band	xdrive	0.8	12	25	0.1	0.12	1.5	0.35	120	160	1.6	1	0	0	200	0.94	5.142	424	1	yes
X-linked sex distortion	1	incompatibility acting on the Y (sex distortion)	band	xdrive	0.8	12	25	0.1	0.12	1.5	0.35	120	80	1.6	1	0	0	200	0.84	3.767	825.857	1	yes
X-linked sex distortion	1	incompatibility acting on the Y (sex distortion)	band	xdrive	0.8	12	25	0.1	0.12	1.5	0.35	60	160	1.6	1	0	0	200	0.91	4.381	657.5	1	yes
X-linked sex distortion	1	incompatibility acting on the Y (sex distortion)	band	xdrive	0.8	12	25	0.1	0.12	2	0.35	120	160	1.6	1	0	0	200	0.965	5.751	213	1	yes
X-linked sex distortion	1	incompatibility acting on the Y (sex distortion)	band	xdrive	0.8	12	25	0.1	0.12	2	0.35	120	40	1.6	1	0	0	200	0.57	3.812	762.286	0.9912	yes
X-linked sex distortion	1	incompatibility acting on the Y (sex distortion)	band	xdrive	0.8	12	25	0.1	0.12	2	0.35	120	80	1.6	1	0	0	200	0.9	3.901	459.444	0.9944	yes
X-linked sex distortion	1	incompatibility acting on the Y (sex distortion)	band	xdrive	0.8	12	25	0.1	0.12	2	0.35	30	160	1.6	1	0	0	200	0.925	4.471	916.9	1	yes
X-linked sex distortion	1	incompatibility acting on the Y (sex distortion)	band	xdrive	0.8	12	25	0.1	0.12	2	0.35	60	160	1.6	1	0	0	200	0.945	4.973	580.4	1	yes
X-linked sex distortion	1	incompatibility acting on the Y (sex distortion)	band	xdrive	0.8	12	25	0.1	0.12	2	0.35	60	80	1.6	1	0	0	200	0.835	3.02	995.429	0.994	yes
X-linked sex distortion	1	incompatibility acting on the Y (sex distortion)	band	xdrive	0.8	12	25	0.1	0.12	3	0.35	120	160	1.6	1	0	0	200	0.985	7.119	143.9	1	no
X-linked sex distortion	1	incompatibility acting on the Y (sex distortion)	band	xdrive	0.8	12	25	0.1	0.12	3	0.35	120	40	1.6	1	0	0	200	0.685	3.455	501	0.9708	yes
X-linked sex distortion	1	incompatibility acting on the Y (sex distortion)	band	xdrive	0.8	12	25	0.1	0.12	3	0.35	120	80	1.6	1	0	0	200	0.885	4.392	313.667	0.9944	yes
X-linked sex distortion	1	incompatibility acting on the Y (sex distortion)	band	xdrive	0.8	12	25	0.1	0.12	3	0.35	60	160	1.6	1	0	0	200	0.96	5.811	565.6	1	yes
X-linked sex distortion	1	incompatibility acting on the Y (sex distortion)	band	xdrive	0.8	12	25	0.1	0.12	3	0.35	60	80	1.6	1	0	0	200	0.89	3.587	977.625	0.9944	yes
X-linked sex distortion	1	incompatibility acting on the Y (sex distortion)	band	xdrive	0.8	12	25	0.1	0.12	1.5	0.45	120	160	1.6	1	0	0	200	0.865	3.559	375.625	1	yes
X-linked sex distortion	1	incompatibility acting on the Y (sex distortion)	band	xdrive	0.8	12	25	0.1	0.12	1.5	0.45	120	80	1.6	1	0	0	200	0.59	2.756	394.333	0.9915	no
X-linked sex distortion	1	incompatibility acting on the Y (sex distortion)	band	xdrive	0.8	12	25	0.1	0.12	1.5	0.45	60	160	1.6	1	0	0	200	0.85	3.417	754.111	1	yes
X-linked sex distortion	1	incompatibility acting on the Y (sex distortion)	band	xdrive	0.8	12	25	0.1	0.12	1.5	0.45	60	80	1.6	1	0	0	200	0.61	2.298	722.833	0.9918	no
X-linked sex distortion	1	incompatibility acting on the Y (sex distortion)	band	xdrive	0.8	12	25	0.1	0.12	2	0.45	120	160	1.6	1	0	0	200	0.88	3.997	252.222	1	yes
X-linked sex distortion	1	incompatibility acting on the Y (sex distortion)	band	xdrive	0.8	12	25	0.1	0.12	2	0.45	120	80	1.6	1	0	0	200	0.64	2.738	265.333	0.9844	no
X-linked sex distortion	1	incompatibility acting on the Y (sex distortion)	band	xdrive	0.8	12	25	0.1	0.12	2	0.45	30	160	1.6	1	0	0	200	0.86	3.297	721.556	1	yes
X-linked sex distortion	1	incompatibility acting on the Y (sex distortion)	band	xdrive	0.8	12	25	0.1	0.12	2	0.45	60	160	1.6	1	0	0	200	0.82	3.56	415.111	1	yes
X-linked sex distortion	1	incompatibility acting on the Y (sex distortion)	band	xdrive	0.8	12	25	0.1	0.12	3	0.45	120	160	1.6	1	0	0	200	0.89	4.532	139.75	1	yes
X-linked sex distortion	1	incompatibility acting on the Y (sex distortion)	band	xdrive	0.8	12	25	0.1	0.12	3	0.45	120	80	1.6	1	0	0	200	0.69	3.132	224.857	1	yes
X-linked sex distortion	1	incompatibility acting on the Y (sex distortion)	band	xdrive	0.8	12	25	0.1	0.12	3	0.45	30	160	1.6	1	0	0	200	0.825	3.728	673.75	1	yes
X-linked sex distortion	1	incompatibility acting on the Y (sex distortion)	band	xdrive	0.8	12	25	0.1	0.12	3	0.45	60	160	1.6	1	0	0	200	0.89	4.006	375.556	1	yes
X-linked sex distortion	1	incompatibility acting on the Y (sex distortion)	band	xdrive	0.8	12	25	0.1	0.12	3	0.45	60	80	1.6	1	0	0	200	0.685	2.86	466.875	0.9927	no
X-linked sex distortion	1	incompatibility acting on the Y (sex distortion)	band	xdrive	0.8	12	25	0.1	0.12	1.5	0.56	120	160	1.6	1	0	0	200	0.8	2.785	243.286	1	no
X-linked sex distortion	1	incompatibility acting on the Y (sex distortion)	band	xdrive	0.8	12	25	0.1	0.12	1.5	0.56	30	160	1.6	1	0	0	200	0.745	2.36	820.667	1	no
X-linked sex distortion	1	incompatibility acting on the Y (sex distortion)	band	xdrive	0.8	12	25	0.1	0.12	1.5	0.56	60	160	1.6	1	0	0	200	0.835	2.372	841.286	1	no
X-linked sex distortion	1	incompatibility acting on the Y (sex distortion)	band	xdrive	0.8	12	25	0.1	0.12	2	0.56	120	160	1.6	1	0	0	200	0.79	2.796	217	1	no
X-linked sex distortion	1	incompatibility acting on the Y (sex distortion)	band	xdrive	0.8	12	25	0.1	0.12	2	0.56	30	160	1.6	1	0	0	200	0.775	2.512	783.429	1	no
X-linked sex distortion	1	incompatibility acting on the Y (sex distortion)	band	xdrive	0.8	12	25	0.1	0.12	2	0.56	60	160	1.6	1	0	0	200	0.85	2.844	682.375	1	no
X-linked sex distortion	1	incompatibility acting on the Y (sex distortion)	band	xdrive	0.8	12	25	0.1	0.12	3	0.56	120	160	1.6	1	0	0	200	0.81	3.264	155.125	1	yes
X-linked sex distortion	1	incompatibility acting on the Y (sex distortion)	band	xdrive	0.8	12	25	0.1	0.12	3	0.56	30	160	1.6	1	0	0	200	0.74	2.69	624.5	1	no
X-linked sex distortion	1	incompatibility acting on the Y (sex distortion)	band	xdrive	0.8	12	25	0.1	0.12	3	0.56	60	160	1.6	1	0	0	200	0.805	2.935	326.778	1	no
mtDNA × autosome, dominant	1	incompatibility through a partner locus	deme	dmi_mtAutoDom	1	12	10	0.05	0.2	2	0.19	60	80	0.8	1	0	0	200	1	8.585	853.7	0.185	no
mtDNA × autosome, dominant	1	incompatibility through a partner locus	deme	dmi_mtAutoDom	1	12	10	0.05	0.2	3	0.19	60	80	0.8	1	0	0	200	1	12.628	385.6	0.34	no
mtDNA × autosome, dominant	1	incompatibility through a partner locus	deme	dmi_mtAutoDom	1	12	10	0.08	0.2	2	0.19	60	80	0.8	1	0	0	200	1	11.529	452.2	0.315	no
mtDNA × autosome, dominant	1	incompatibility through a partner locus	deme	dmi_mtAutoDom	1	12	10	0.08	0.2	3	0.19	60	80	0.8	1	0	0	200	1	16.079	247.8	0.39	no
mtDNA × autosome, dominant	1	incompatibility through a partner locus	deme	dmi_mtAutoDom	1	12	10	0.05	0.3	2	0.19	60	80	0.8	1	0	0	200	1	6.272	556.4	0.145	yes
mtDNA × autosome, dominant	1	incompatibility through a partner locus	deme	dmi_mtAutoDom	1	12	10	0.05	0.3	3	0.19	60	80	0.8	1	0	0	200	1	10.218	318	0.3701	no
mtDNA × autosome, dominant	1	incompatibility through a partner locus	deme	dmi_mtAutoDom	1	12	10	0.08	0.3	2	0.19	60	80	0.8	1	0	0	200	1	7.738	384.2	0.245	no
mtDNA × autosome, dominant	1	incompatibility through a partner locus	deme	dmi_mtAutoDom	1	12	10	0.08	0.3	3	0.19	60	80	0.8	1	0	0	200	1	11.397	204.2	0.455	no
mtDNA × autosome, dominant	1	incompatibility through a partner locus	deme	dmi_mtAutoDom	1	12	10	0.05	0.42	1.5	0.19	60	80	0.8	1	0	0	200	1	4.667	918.4	0.135	yes
mtDNA × autosome, dominant	1	incompatibility through a partner locus	deme	dmi_mtAutoDom	1	12	10	0.05	0.42	2	0.19	60	80	0.8	1	0	0	200	1	6.094	410	0.215	yes
mtDNA × autosome, dominant	1	incompatibility through a partner locus	deme	dmi_mtAutoDom	1	12	10	0.05	0.42	3	0.19	60	80	0.8	1	0	0	200	1	9.636	267.6	0.375	no
mtDNA × autosome, dominant	1	incompatibility through a partner locus	deme	dmi_mtAutoDom	1	12	10	0.08	0.42	1.5	0.19	60	80	0.8	1	0	0	200	1	6.225	614.4	0.1003	yes
mtDNA × autosome, dominant	1	incompatibility through a partner locus	deme	dmi_mtAutoDom	1	12	10	0.08	0.42	2	0.19	60	80	0.8	1	0	0	200	1	6.28	266.6	0.225	yes
mtDNA × autosome, dominant	1	incompatibility through a partner locus	deme	dmi_mtAutoDom	1	12	10	0.08	0.42	3	0.19	60	80	0.8	1	0	0	200	1	10.824	179.7	0.475	no
mtDNA × autosome, dominant	1	incompatibility through a partner locus	deme	dmi_mtAutoDom	1	12	10	0.05	0.55	1.5	0.19	60	80	0.8	1	0	0	200	1	3.841	597.6	0.1301	yes
mtDNA × autosome, dominant	1	incompatibility through a partner locus	deme	dmi_mtAutoDom	1	12	10	0.05	0.55	2	0.19	60	80	0.8	1	0	0	200	1	5.692	342.9	0.275	yes
mtDNA × autosome, dominant	1	incompatibility through a partner locus	deme	dmi_mtAutoDom	1	12	10	0.05	0.55	3	0.19	60	80	0.8	1	0	0	200	1	10.343	233	0.392	no
mtDNA × autosome, dominant	1	incompatibility through a partner locus	deme	dmi_mtAutoDom	1	12	10	0.08	0.55	1.5	0.19	60	80	0.8	1	0	0	200	1	4.539	379.2	0.095	yes
mtDNA × autosome, dominant	1	incompatibility through a partner locus	deme	dmi_mtAutoDom	1	12	10	0.08	0.55	2	0.19	60	80	0.8	1	0	0	200	1	6.023	215.7	0.2166	yes
mtDNA × autosome, dominant	1	incompatibility through a partner locus	deme	dmi_mtAutoDom	1	12	10	0.08	0.55	3	0.19	60	80	0.8	1	0	0	200	0.965	12.208	743.9	0.5027	no
mtDNA × autosome, dominant	1	incompatibility through a partner locus	deme	dmi_mtAutoDom	1	12	10	0.05	0.7	2	0.19	60	80	0.8	1	0	0	200	1	6.262	283.1	0.2755	yes
mtDNA × autosome, dominant	1	incompatibility through a partner locus	deme	dmi_mtAutoDom	1	12	10	0.05	0.7	3	0.19	60	80	0.8	1	0	0	200	1	11.148	211.3	0.44	no
mtDNA × autosome, dominant	1	incompatibility through a partner locus	deme	dmi_mtAutoDom	1	12	10	0.08	0.7	1.5	0.19	60	80	0.8	1	0	0	200	1	3.504	335.2	0.15	yes
mtDNA × autosome, dominant	1	incompatibility through a partner locus	deme	dmi_mtAutoDom	1	12	10	0.08	0.7	2	0.19	60	80	0.8	1	0	0	200	1	6.611	234	0.245	yes
mtDNA × autosome, dominant	1	incompatibility through a partner locus	deme	dmi_mtAutoDom	1	12	10	0.08	0.7	3	0.19	60	80	0.8	1	0	0	200	1	14.644	631.2	0.5959	no
mtDNA × autosome, dominant	1	incompatibility through a partner locus	deme	dmi_mtAutoDom	1	12	10	0.05	1	1.5	0.19	60	80	0.8	1	0	0	200	1	3.718	298.7	0.166	yes
mtDNA × autosome, dominant	1	incompatibility through a partner locus	deme	dmi_mtAutoDom	1	12	10	0.05	1	2	0.19	60	80	0.8	1	0	0	200	1	6.635	264.5	0.255	yes
mtDNA × autosome, dominant	1	incompatibility through a partner locus	deme	dmi_mtAutoDom	1	12	10	0.05	1	3	0.19	60	80	0.8	1	0	0	200	1	11.748	211.3	0.455	no
mtDNA × autosome, dominant	1	incompatibility through a partner locus	deme	dmi_mtAutoDom	1	12	10	0.08	1	1.5	0.19	60	80	0.8	1	0	0	200	1	4.003	577.3	0.1723	yes
mtDNA × autosome, dominant	1	incompatibility through a partner locus	deme	dmi_mtAutoDom	1	12	10	0.08	1	2	0.19	60	80	0.8	1	0	0	200	0.965	8.576	437.5	0.4249	no
mtDNA × autosome, dominant	1	incompatibility through a partner locus	deme	dmi_mtAutoDom	1	12	11	0.08	0.2	2	0.19	60	80	0.8	1	0	0	200	1	11.917	528.9	0.275	no
mtDNA × autosome, dominant	1	incompatibility through a partner locus	deme	dmi_mtAutoDom	1	12	11	0.12	0.2	2	0.19	60	80	0.8	1	0	0	200	1	14.113	631.4	0.37	no
mtDNA × autosome, dominant	1	incompatibility through a partner locus	deme	dmi_mtAutoDom	1	12	11	0.08	0.3	1.5	0.19	60	80	0.8	1	0	0	200	1	9.726	965.2	0.17	no
mtDNA × autosome, dominant	1	incompatibility through a partner locus	deme	dmi_mtAutoDom	1	12	11	0.08	0.3	2	0.19	60	80	0.8	1	0	0	200	1	7.542	312.5	0.185	no
mtDNA × autosome, dominant	1	incompatibility through a partner locus	deme	dmi_mtAutoDom	1	12	11	0.08	0.3	3	0.19	60	80	0.8	1	0	0	200	1	11.284	190.5	0.43	no
mtDNA × autosome, dominant	1	incompatibility through a partner locus	deme	dmi_mtAutoDom	1	12	11	0.12	0.3	2	0.19	60	80	0.8	1	0	0	200	1	9.517	394.7	0.255	no
mtDNA × autosome, dominant	1	incompatibility through a partner locus	deme	dmi_mtAutoDom	1	12	11	0.12	0.3	3	0.19	60	80	0.8	1	0	0	200	1	13.601	195.9	0.515	no
mtDNA × autosome, dominant	1	incompatibility through a partner locus	deme	dmi_mtAutoDom	1	12	11	0.15	0.3	2	0.19	60	80	0.8	1	0	0	200	1	10.46	497.6	0.305	no
mtDNA × autosome, dominant	1	incompatibility through a partner locus	deme	dmi_mtAutoDom	1	12	11	0.15	0.3	3	0.19	60	80	0.8	1	0	0	200	1	12.404	170.6	0.5	no
mtDNA × autosome, dominant	1	incompatibility through a partner locus	deme	dmi_mtAutoDom	1	12	11	0.08	0.42	1.5	0.19	60	80	0.8	1	0	0	200	1	5.638	796.8	0.155	yes
mtDNA × autosome, dominant	1	incompatibility through a partner locus	deme	dmi_mtAutoDom	1	12	11	0.08	0.42	2	0.19	60	80	0.8	1	0	0	200	1	5.973	326.8	0.225	yes
mtDNA × autosome, dominant	1	incompatibility through a partner locus	deme	dmi_mtAutoDom	1	12	11	0.08	0.42	3	0.19	60	80	0.8	1	0	0	200	0.955	10.397	166	0.5026	no
mtDNA × autosome, dominant	1	incompatibility through a partner locus	deme	dmi_mtAutoDom	1	12	11	0.12	0.42	2	0.19	60	80	0.8	1	0	0	200	1	6.896	388.7	0.235	yes
mtDNA × autosome, dominant	1	incompatibility through a partner locus	deme	dmi_mtAutoDom	1	12	11	0.12	0.42	3	0.19	60	80	0.8	1	0	0	200	0.72	11.265	102.667	0.6926	no
mtDNA × autosome, dominant	1	incompatibility through a partner locus	deme	dmi_mtAutoDom	1	12	11	0.15	0.42	2	0.19	60	80	0.8	1	0	0	200	1	7.517	547.1	0.205	no
mtDNA × autosome, dominant	1	incompatibility through a partner locus	deme	dmi_mtAutoDom	1	12	11	0.08	0.55	1.5	0.19	60	80	0.8	1	0	0	200	1	4.024	468.8	0.0953	yes
mtDNA × autosome, dominant	1	incompatibility through a partner locus	deme	dmi_mtAutoDom	1	12	11	0.08	0.55	2	0.19	60	80	0.8	1	0	0	200	1	5.828	234.3	0.2551	yes
mtDNA × autosome, dominant	1	incompatibility through a partner locus	deme	dmi_mtAutoDom	1	12	11	0.08	0.55	3	0.19	60	80	0.8	1	0	0	200	0.855	12.985	400.333	0.538	no
mtDNA × autosome, dominant	1	incompatibility through a partner locus	deme	dmi_mtAutoDom	1	12	11	0.12	0.55	1.5	0.19	60	80	0.8	1	0	0	200	1	6.08	659.8	0.155	yes
mtDNA × autosome, dominant	1	incompatibility through a partner locus	deme	dmi_mtAutoDom	1	12	11	0.15	0.55	1.5	0.19	60	80	0.8	1	0	0	200	1	7.982	577.6	0.145	no
mtDNA × autosome, dominant	1	incompatibility through a partner locus	deme	dmi_mtAutoDom	1	12	11	0.15	0.55	2	0.19	60	80	0.8	1	0	0	200	0.52	5.557	213.2	0.2596	yes
mtDNA × autosome, dominant	1	incompatibility through a partner locus	deme	dmi_mtAutoDom	1	12	11	0.08	0.7	1.5	0.19	60	80	0.8	1	0	0	200	1	3.082	360.2	0.125	yes
mtDNA × autosome, dominant	1	incompatibility through a partner locus	deme	dmi_mtAutoDom	1	12	11	0.08	0.7	2	0.19	60	80	0.8	1	0	0	200	0.78	6.711	142.857	0.3718	yes
mtDNA × autosome, dominant	1	incompatibility through a partner locus	deme	dmi_mtAutoDom	1	12	11	0.12	0.7	1.5	0.19	60	80	0.8	1	0	0	200	1	3.355	572.3	0.1453	yes
mtDNA × autosome, dominant	1	incompatibility through a partner locus	deme	dmi_mtAutoDom	1	12	11	0.12	0.7	2	0.19	60	80	0.8	1	0	0	200	0.615	6.112	110.571	0.3902	yes
mtDNA × autosome, dominant	1	incompatibility through a partner locus	deme	dmi_mtAutoDom	1	12	11	0.08	1	1.5	0.19	60	80	0.8	1	0	0	200	0.69	3.778	155.143	0.1884	yes
mtDNA × autosome, dominant	1	incompatibility through a partner locus	deme	dmi_mtAutoDom	1	12	11	0.12	1	2	0.19	60	80	0.8	1	0	0	200	0.705	11.348	951.714	0.5608	no
mtDNA × autosome, dominant	1	incompatibility through a partner locus	deme	dmi_mtAutoDom	1	12	12	0.12	0.3	2	0.19	60	80	0.8	1	0	0	200	1	9.95	704.2	0.2555	no
mtDNA × autosome, dominant	1	incompatibility through a partner locus	deme	dmi_mtAutoDom	1	12	12	0.12	0.3	3	0.19	60	80	0.8	1	0	0	200	1	13.418	133.1	0.625	no
mtDNA × autosome, dominant	1	incompatibility through a partner locus	deme	dmi_mtAutoDom	1	12	12	0.15	0.3	2	0.19	60	80	0.8	1	0	0	200	1	11.282	904.5	0.27	no
mtDNA × autosome, dominant	1	incompatibility through a partner locus	deme	dmi_mtAutoDom	1	12	12	0.15	0.3	3	0.19	60	80	0.8	1	0	0	200	1	13.597	175.5	0.525	no
mtDNA × autosome, dominant	1	incompatibility through a partner locus	deme	dmi_mtAutoDom	1	12	12	0.12	0.42	1.5	0.19	60	80	0.8	1	0	0	200	1	12.853	966.5	0.225	no
mtDNA × autosome, dominant	1	incompatibility through a partner locus	deme	dmi_mtAutoDom	1	12	12	0.12	0.42	2	0.19	60	80	0.8	1	0	0	200	1	6.077	329.3	0.285	yes
mtDNA × autosome, dominant	1	incompatibility through a partner locus	deme	dmi_mtAutoDom	1	12	12	0.15	0.42	2	0.19	60	80	0.8	1	0	0	200	1	6.975	582.5	0.21	yes
mtDNA × autosome, dominant	1	incompatibility through a partner locus	deme	dmi_mtAutoDom	1	12	12	0.12	0.55	1.5	0.19	60	80	0.8	1	0	0	200	1	6.748	615.4	0.165	yes
mtDNA × autosome, dominant	1	incompatibility through a partner locus	deme	dmi_mtAutoDom	1	12	12	0.12	0.55	2	0.19	60	80	0.8	1	0	0	200	0.64	5.72	180.286	0.3125	yes
mtDNA × autosome, dominant	1	incompatibility through a partner locus	deme	dmi_mtAutoDom	1	12	12	0.15	0.55	2	0.19	60	80	0.8	1	0	0	200	0.56	4.914	116.125	0.3661	yes
mtDNA × autosome, dominant	1	incompatibility through a partner locus	deme	dmi_mtAutoDom	1	12	12	0.12	0.7	1.5	0.19	60	80	0.8	1	0	0	200	0.995	2.763	598	0.1357	no
mtDNA × autosome, dominant	1	incompatibility through a partner locus	deme	dmi_mtAutoDom	1	12	12	0.15	1	2	0.19	60	80	0.8	1	0	0	200	0.755	15.249	726.714	0.6556	no
mtDNA × autosome, dominant	1	incompatibility through a partner locus	deme	dmi_mtAutoDom	1	10	13	0.05	0.2	2	0.19	60	80	0.8	1	0	0	200	1	10.852	581.4	0.3106	no
mtDNA × autosome, dominant	1	incompatibility through a partner locus	deme	dmi_mtAutoDom	1	10	13	0.05	0.3	2	0.19	60	80	0.8	1	0	0	200	1	7.983	383.7	0.275	no
mtDNA × autosome, dominant	1	incompatibility through a partner locus	deme	dmi_mtAutoDom	1	10	13	0.05	0.3	3	0.19	60	80	0.8	1	0	0	200	1	12.125	199.4	0.48	no
mtDNA × autosome, dominant	1	incompatibility through a partner locus	deme	dmi_mtAutoDom	1	10	13	0.05	0.42	1.5	0.19	60	80	0.8	1	0	0	200	1	4.692	469.4	0.135	yes
mtDNA × autosome, dominant	1	incompatibility through a partner locus	deme	dmi_mtAutoDom	1	10	13	0.05	0.42	2	0.19	60	80	0.8	1	0	0	200	1	7.089	270.4	0.23	no
mtDNA × autosome, dominant	1	incompatibility through a partner locus	deme	dmi_mtAutoDom	1	10	13	0.05	0.42	3	0.19	60	80	0.8	1	0	0	200	1	12.869	148.2	0.61	no
mtDNA × autosome, dominant	1	incompatibility through a partner locus	deme	dmi_mtAutoDom	1	10	13	0.05	0.55	1.5	0.19	60	80	0.8	1	0	0	200	1	4.29	459.8	0.13	yes
mtDNA × autosome, dominant	1	incompatibility through a partner locus	deme	dmi_mtAutoDom	1	10	13	0.05	0.55	2	0.19	60	80	0.8	1	0	0	200	1	6.722	189	0.315	yes
mtDNA × autosome, dominant	1	incompatibility through a partner locus	deme	dmi_mtAutoDom	1	10	13	0.05	0.7	1.5	0.19	60	80	0.8	1	0	0	200	1	3.742	278.8	0.195	yes
mtDNA × autosome, dominant	1	incompatibility through a partner locus	deme	dmi_mtAutoDom	1	10	13	0.05	0.7	2	0.19	60	80	0.8	1	0	0	200	0.995	8.19	149.8	0.4049	no
mtDNA × autosome, dominant	1	incompatibility through a partner locus	deme	dmi_mtAutoDom	1	10	13	0.05	0.7	3	0.19	60	80	0.8	1	0	0	200	1	16.382	159	0.675	no
mtDNA × autosome, dominant	1	incompatibility through a partner locus	deme	dmi_mtAutoDom	1	10	13	0.05	1	1.5	0.19	60	80	0.8	1	0	0	200	0.975	5.151	162.3	0.3026	yes
mtDNA × autosome, dominant	1	incompatibility through a partner locus	deme	dmi_mtAutoDom	1	10	13	0.05	1	2	0.19	60	80	0.8	1	0	0	200	1	11.412	215.1	0.555	no
mtDNA × autosome, dominant	1	incompatibility through a partner locus	deme	dmi_mtAutoDom	1	10	15	0.05	0.2	2	0.19	60	80	0.8	1	0	0	200	1	10.612	707.6	0.285	no
mtDNA × autosome, dominant	1	incompatibility through a partner locus	deme	dmi_mtAutoDom	1	10	15	0.08	0.2	2	0.19	60	80	0.8	1	0	0	200	1	15.071	508.4	0.345	no
mtDNA × autosome, dominant	1	incompatibility through a partner locus	deme	dmi_mtAutoDom	1	10	15	0.05	0.3	2	0.19	60	80	0.8	1	0	0	200	1	8.21	409.8	0.239	no
mtDNA × autosome, dominant	1	incompatibility through a partner locus	deme	dmi_mtAutoDom	1	10	15	0.05	0.3	3	0.19	60	80	0.8	1	0	0	200	1	11.919	184	0.51	no
mtDNA × autosome, dominant	1	incompatibility through a partner locus	deme	dmi_mtAutoDom	1	10	15	0.08	0.3	2	0.19	60	80	0.8	1	0	0	200	1	10.699	377.4	0.295	no
mtDNA × autosome, dominant	1	incompatibility through a partner locus	deme	dmi_mtAutoDom	1	10	15	0.12	0.3	2	0.19	60	80	0.8	1	0	0	200	1	12.963	446.4	0.335	no
mtDNA × autosome, dominant	1	incompatibility through a partner locus	deme	dmi_mtAutoDom	1	10	15	0.15	0.3	2	0.19	60	80	0.8	1	0	0	200	0.995	17.716	753	0.4523	no
mtDNA × autosome, dominant	1	incompatibility through a partner locus	deme	dmi_mtAutoDom	1	10	15	0.05	0.42	1.5	0.19	60	80	0.8	1	0	0	200	1	4.437	792	0.1255	yes
mtDNA × autosome, dominant	1	incompatibility through a partner locus	deme	dmi_mtAutoDom	1	10	15	0.05	0.42	2	0.19	60	80	0.8	1	0	0	200	1	6.749	267.4	0.295	yes
mtDNA × autosome, dominant	1	incompatibility through a partner locus	deme	dmi_mtAutoDom	1	10	15	0.05	0.42	3	0.19	60	80	0.8	1	0	0	200	0.985	12.009	131.9	0.5566	no
mtDNA × autosome, dominant	1	incompatibility through a partner locus	deme	dmi_mtAutoDom	1	10	15	0.08	0.42	2	0.19	60	80	0.8	1	0	0	200	1	7.352	211.7	0.29	no
mtDNA × autosome, dominant	1	incompatibility through a partner locus	deme	dmi_mtAutoDom	1	10	15	0.12	0.42	2	0.19	60	80	0.8	1	0	0	200	1	8.614	314.7	0.34	no
mtDNA × autosome, dominant	1	incompatibility through a partner locus	deme	dmi_mtAutoDom	1	10	15	0.15	0.42	2	0.19	60	80	0.8	1	0	0	200	1	10.75	472.8	0.31	no
mtDNA × autosome, dominant	1	incompatibility through a partner locus	deme	dmi_mtAutoDom	1	10	15	0.05	0.55	1.5	0.19	60	80	0.8	1	0	0	200	1	3.666	409.1	0.155	yes
mtDNA × autosome, dominant	1	incompatibility through a partner locus	deme	dmi_mtAutoDom	1	10	15	0.05	0.55	2	0.19	60	80	0.8	1	0	0	200	1	6.781	186.9	0.425	yes
mtDNA × autosome, dominant	1	incompatibility through a partner locus	deme	dmi_mtAutoDom	1	10	15	0.05	0.55	3	0.19	60	80	0.8	1	0	0	200	0.965	14.622	787.875	0.6816	no
mtDNA × autosome, dominant	1	incompatibility through a partner locus	deme	dmi_mtAutoDom	1	10	15	0.08	0.55	1.5	0.19	60	80	0.8	1	0	0	200	1	4.792	566.2	0.12	yes
mtDNA × autosome, dominant	1	incompatibility through a partner locus	deme	dmi_mtAutoDom	1	10	15	0.08	0.55	2	0.19	60	80	0.8	1	0	0	200	0.885	7.391	126	0.435	no
mtDNA × autosome, dominant	1	incompatibility through a partner locus	deme	dmi_mtAutoDom	1	10	15	0.05	0.7	1.5	0.19	60	80	0.8	1	0	0	200	1	3.854	244.3	0.165	yes
mtDNA × autosome, dominant	1	incompatibility through a partner locus	deme	dmi_mtAutoDom	1	10	15	0.05	0.7	2	0.19	60	80	0.8	1	0	0	200	0.92	8.222	131	0.4416	no
mtDNA × autosome, dominant	1	incompatibility through a partner locus	deme	dmi_mtAutoDom	1	10	15	0.08	0.7	1.5	0.19	60	80	0.8	1	0	0	200	1	3.307	744.5	0.15	yes
mtDNA × autosome, dominant	1	incompatibility through a partner locus	deme	dmi_mtAutoDom	1	10	15	0.12	0.7	1.5	0.19	60	80	0.8	1	0	0	200	0.59	2.707	219.667	0.1525	no
mtDNA × autosome, dominant	1	incompatibility through a partner locus	deme	dmi_mtAutoDom	1	10	15	0.05	1	1.5	0.19	60	80	0.8	1	0	0	200	0.92	5.753	138	0.3594	yes
mtDNA × autosome, dominant	1	incompatibility through a partner locus	deme	dmi_mtAutoDom	1	10	15	0.05	1	2	0.19	60	80	0.8	1	0	0	200	1	13.267	230.3	0.6112	no
mtDNA × autosome, dominant	1	incompatibility through a partner locus	deme	dmi_mtAutoDom	1	10	15	0.12	1	2	0.19	60	80	0.8	1	0	0	200	0.96	13.711	246.8	0.6354	no
mtDNA × autosome, dominant	1	incompatibility through a partner locus	deme	dmi_mtAutoDom	1	10	17	0.12	0.42	2	0.19	60	80	0.8	1	0	0	200	1	9.215	381.5	0.2654	no
mtDNA × autosome, dominant	1	incompatibility through a partner locus	deme	dmi_mtAutoDom	1	10	17	0.12	0.55	2	0.19	60	80	0.8	1	0	0	200	0.835	7.439	101.333	0.3952	no
mtDNA × autosome, dominant	1	incompatibility through a partner locus	deme	dmi_mtAutoDom	1	10	17	0.12	0.7	1.5	0.19	60	80	0.8	1	0	0	200	0.625	2.939	123.833	0.144	no
mtDNA × autosome, dominant	1	incompatibility through a partner locus	deme	dmi_mtAutoDom	1	10	17	0.12	1	1.5	0.19	60	80	0.8	1	0	0	200	0.88	5.67	590.3	0.3637	yes
mtDNA × autosome, dominant	1	incompatibility through a partner locus	deme	dmi_mtAutoDom	1	8	20	0.08	0.3	2	0.19	60	80	0.8	1	0	0	200	1	15.264	369.9	0.39	no
mtDNA × autosome, dominant	1	incompatibility through a partner locus	deme	dmi_mtAutoDom	1	8	20	0.08	0.42	2	0.19	60	80	0.8	1	0	0	200	1	10.767	151.6	0.365	no
mtDNA × autosome, dominant	1	incompatibility through a partner locus	deme	dmi_mtAutoDom	1	8	20	0.08	0.55	1.5	0.19	60	80	0.8	1	0	0	200	1	9.674	600.2	0.16	no
mtDNA × autosome, dominant	1	incompatibility through a partner locus	deme	dmi_mtAutoDom	1	8	20	0.08	0.7	1.5	0.19	60	80	0.8	1	0	0	200	0.8	5.193	113.429	0.2	yes
mtDNA × autosome, dominant	1	incompatibility through a partner locus	deme	dmi_mtAutoDom	1	8	23	0.05	0.2	2	0.19	60	80	0.8	1	0	0	200	1	10.609	639.6	0.355	no
mtDNA × autosome, dominant	1	incompatibility through a partner locus	deme	dmi_mtAutoDom	1	8	23	0.05	0.3	2	0.19	60	80	0.8	1	0	0	200	1	9.777	316.5	0.2901	no
mtDNA × autosome, dominant	1	incompatibility through a partner locus	deme	dmi_mtAutoDom	1	8	23	0.08	0.3	2	0.19	60	80	0.8	1	0	0	200	1	14.082	181.6	0.45	no
mtDNA × autosome, dominant	1	incompatibility through a partner locus	deme	dmi_mtAutoDom	1	8	23	0.05	0.42	1.5	0.19	60	80	0.8	1	0	0	200	1	9.072	587.7	0.165	no
mtDNA × autosome, dominant	1	incompatibility through a partner locus	deme	dmi_mtAutoDom	1	8	23	0.05	0.42	2	0.19	60	80	0.8	1	0	0	200	1	10.474	183.4	0.37	no
mtDNA × autosome, dominant	1	incompatibility through a partner locus	deme	dmi_mtAutoDom	1	8	23	0.08	0.42	2	0.19	60	80	0.8	1	0	0	200	1	12.059	136.9	0.43	no
mtDNA × autosome, dominant	1	incompatibility through a partner locus	deme	dmi_mtAutoDom	1	8	23	0.05	0.55	1.5	0.19	60	80	0.8	1	0	0	200	1	5.115	329.8	0.21	yes
mtDNA × autosome, dominant	1	incompatibility through a partner locus	deme	dmi_mtAutoDom	1	8	23	0.05	0.55	2	0.19	60	80	0.8	1	0	0	200	1	9.864	113.3	0.48	no
mtDNA × autosome, dominant	1	incompatibility through a partner locus	deme	dmi_mtAutoDom	1	8	23	0.08	0.55	1.5	0.19	60	80	0.8	1	0	0	200	0.99	11.597	768	0.2525	no
mtDNA × autosome, dominant	1	incompatibility through a partner locus	deme	dmi_mtAutoDom	1	8	23	0.05	0.7	1.5	0.19	60	80	0.8	1	0	0	200	0.96	5.65	156	0.3073	yes
mtDNA × autosome, dominant	1	incompatibility through a partner locus	deme	dmi_mtAutoDom	1	8	23	0.08	0.7	1.5	0.19	60	80	0.8	1	0	0	200	0.85	4.75	124.5	0.2353	yes
mtDNA × autosome, dominant	1	incompatibility through a partner locus	deme	dmi_mtAutoDom	1	8	23	0.12	0.7	1.5	0.19	60	80	0.8	1	0	0	200	0.65	3.249	126.714	0.1846	yes
mtDNA × autosome, dominant	1	incompatibility through a partner locus	deme	dmi_mtAutoDom	1	8	26	0.08	0.3	2	0.19	60	80	0.8	1	0	0	200	0.985	13.898	183.8	0.3811	no
mtDNA × autosome, dominant	1	incompatibility through a partner locus	deme	dmi_mtAutoDom	1	8	26	0.08	0.42	2	0.19	60	80	0.8	1	0	0	200	1	12.084	120.8	0.395	no
mtDNA × autosome, dominant	1	incompatibility through a partner locus	deme	dmi_mtAutoDom	1	8	26	0.08	0.7	1.5	0.19	60	80	0.8	1	0	0	200	0.895	4.771	126.9	0.257	yes
mtDNA × autosome, dominant	1	incompatibility through a partner locus	deme	dmi_mtAutoDom	1	6	40	0.05	0.2	2	0.19	60	80	0.8	1	0	0	200	1	8.389	783.5	0.205	no
mtDNA × autosome, dominant	1	incompatibility through a partner locus	deme	dmi_mtAutoDom	1	6	40	0.08	0.2	2	0.19	60	80	0.8	1	0	0	200	0.985	17.291	293.2	0.3959	no
mtDNA × autosome, dominant	1	incompatibility through a partner locus	deme	dmi_mtAutoDom	1	6	40	0.05	0.3	2	0.19	60	80	0.8	1	0	0	200	1	12.456	282.5	0.335	no
mtDNA × autosome, dominant	1	incompatibility through a partner locus	deme	dmi_mtAutoDom	1	6	40	0.05	0.42	1.5	0.19	60	80	0.8	1	0	0	200	0.98	6.821	758.8	0.1531	yes
mtDNA × autosome, dominant	1	incompatibility through a partner locus	deme	dmi_mtAutoDom	1	6	40	0.05	0.42	2	0.19	60	80	0.8	1	0	0	200	1	14.849	138	0.405	no
mtDNA × autosome, dominant	1	incompatibility through a partner locus	deme	dmi_mtAutoDom	1	6	40	0.05	0.55	1.5	0.19	60	80	0.8	1	0	0	200	1	7.677	195.6	0.2354	no
mtDNA × autosome, dominant	1	incompatibility through a partner locus	deme	dmi_mtAutoDom	1	6	40	0.15	0.55	2	0.19	60	80	0.8	1	0	0	200	0.98	12.485	686.6	0.5153	no
mtDNA × autosome, dominant	1	incompatibility through a partner locus	deme	dmi_mtAutoDom	1	6	40	0.05	0.7	1.5	0.19	60	80	0.8	1	0	0	200	1	9.056	103.5	0.4	no
mtDNA × autosome, dominant	1	incompatibility through a partner locus	deme	dmi_mtAutoDom	1	6	40	0.12	0.7	1.5	0.19	60	80	0.8	1	0	0	200	0.775	4.177	102.625	0.1613	yes
mtDNA × autosome, dominant	1	incompatibility through a partner locus	deme	dmi_mtAutoDom	1	16	7	0.15	0.12	2	0.19	60	80	0.8	1	0	0	200	1	14.243	766.1	0.265	no
mtDNA × autosome, dominant	1	incompatibility through a partner locus	deme	dmi_mtAutoDom	1	16	7	0.15	0.12	3	0.19	60	80	0.8	1	0	0	200	1	15.493	355	0.255	no
mtDNA × autosome, dominant	1	incompatibility through a partner locus	deme	dmi_mtAutoDom	1	16	7	0.15	0.2	2	0.19	60	80	0.8	1	0	0	200	1	10.276	710.3	0.19	no
mtDNA × autosome, dominant	1	incompatibility through a partner locus	deme	dmi_mtAutoDom	1	16	7	0.15	0.2	3	0.19	60	80	0.8	1	0	0	200	1	11.155	336.9	0.3	no
mtDNA × autosome, dominant	1	incompatibility through a partner locus	deme	dmi_mtAutoDom	1	16	7	0.15	0.3	2	0.19	60	80	0.8	1	0	0	200	1	7.085	588.1	0.16	no
mtDNA × autosome, dominant	1	incompatibility through a partner locus	deme	dmi_mtAutoDom	1	16	7	0.15	0.3	3	0.19	60	80	0.8	1	0	0	200	1	9.971	302.3	0.305	no
mtDNA × autosome, dominant	1	incompatibility through a partner locus	deme	dmi_mtAutoDom	1	16	7	0.15	0.42	1.5	0.19	60	80	0.8	1	0	0	200	1	7.913	893.2	0.14	no
mtDNA × autosome, dominant	1	incompatibility through a partner locus	deme	dmi_mtAutoDom	1	16	7	0.15	0.42	2	0.19	60	80	0.8	1	0	0	200	1	6.298	524	0.17	yes
mtDNA × autosome, dominant	1	incompatibility through a partner locus	deme	dmi_mtAutoDom	1	16	7	0.15	0.42	3	0.19	60	80	0.8	1	0	0	200	1	10.006	305.6	0.33	no
mtDNA × autosome, dominant	1	incompatibility through a partner locus	deme	dmi_mtAutoDom	1	16	7	0.15	0.55	1.5	0.19	60	80	0.8	1	0	0	200	1	6.257	679.6	0.1	yes
mtDNA × autosome, dominant	1	incompatibility through a partner locus	deme	dmi_mtAutoDom	1	16	7	0.15	0.55	2	0.19	60	80	0.8	1	0	0	200	1	6.356	427.3	0.195	yes
mtDNA × autosome, dominant	1	incompatibility through a partner locus	deme	dmi_mtAutoDom	1	16	7	0.15	0.55	3	0.19	60	80	0.8	1	0	0	200	1	9.599	261.8	0.34	no
mtDNA × autosome, dominant	1	incompatibility through a partner locus	deme	dmi_mtAutoDom	1	16	7	0.15	0.7	1.5	0.19	60	80	0.8	1	0	0	200	1	4.519	569.6	0.105	yes
mtDNA × autosome, dominant	1	incompatibility through a partner locus	deme	dmi_mtAutoDom	1	16	7	0.15	0.7	2	0.19	60	80	0.8	1	0	0	200	1	6.278	315.8	0.18	yes
mtDNA × autosome, dominant	1	incompatibility through a partner locus	deme	dmi_mtAutoDom	1	16	7	0.15	0.7	3	0.19	60	80	0.8	1	0	0	200	1	11.64	227.9	0.37	no
mtDNA × autosome, dominant	1	incompatibility through a partner locus	deme	dmi_mtAutoDom	1	16	7	0.15	1	1.5	0.19	60	80	0.8	1	0	0	200	1	4.256	421.1	0.135	yes
mtDNA × autosome, dominant	1	incompatibility through a partner locus	deme	dmi_mtAutoDom	1	16	7	0.15	1	2	0.19	60	80	0.8	1	0	0	200	1	7.042	298	0.235	no
mtDNA × autosome, dominant	1	incompatibility through a partner locus	deme	dmi_mtAutoDom	1	16	7	0.15	1	3	0.19	60	80	0.8	1	0	0	200	1	13.9	232.9	0.44	no
mtDNA × autosome, dominant	1	incompatibility through a partner locus	deme	dmi_mtAutoDom	1	16	8	0.08	0.12	2	0.19	60	80	0.8	1	0	0	200	1	10.875	998.4	0.16	no
mtDNA × autosome, dominant	1	incompatibility through a partner locus	deme	dmi_mtAutoDom	1	16	8	0.12	0.12	2	0.19	60	80	0.8	1	0	0	200	1	13.101	655.2	0.235	no
mtDNA × autosome, dominant	1	incompatibility through a partner locus	deme	dmi_mtAutoDom	1	16	8	0.08	0.2	2	0.19	60	80	0.8	1	0	0	200	1	7.686	818.7	0.2	no
mtDNA × autosome, dominant	1	incompatibility through a partner locus	deme	dmi_mtAutoDom	1	16	8	0.08	0.2	3	0.19	60	80	0.8	1	0	0	200	1	9.672	416.7	0.3429	no
mtDNA × autosome, dominant	1	incompatibility through a partner locus	deme	dmi_mtAutoDom	1	16	8	0.12	0.2	2	0.19	60	80	0.8	1	0	0	200	1	9.353	672.4	0.1612	no
mtDNA × autosome, dominant	1	incompatibility through a partner locus	deme	dmi_mtAutoDom	1	16	8	0.12	0.2	3	0.19	60	80	0.8	1	0	0	200	1	10.842	292.5	0.2953	no
mtDNA × autosome, dominant	1	incompatibility through a partner locus	deme	dmi_mtAutoDom	1	16	8	0.05	0.3	3	0.19	60	80	0.8	1	0	0	200	1	8.552	732.8	0.24	no
mtDNA × autosome, dominant	1	incompatibility through a partner locus	deme	dmi_mtAutoDom	1	16	8	0.08	0.3	2	0.19	60	80	0.8	1	0	0	200	1	6.126	656.9	0.1551	yes
mtDNA × autosome, dominant	1	incompatibility through a partner locus	deme	dmi_mtAutoDom	1	16	8	0.08	0.3	3	0.19	60	80	0.8	1	0	0	200	1	7.772	339	0.1905	no
mtDNA × autosome, dominant	1	incompatibility through a partner locus	deme	dmi_mtAutoDom	1	16	8	0.12	0.3	2	0.19	60	80	0.8	1	0	0	200	1	6.255	503.4	0.14	yes
mtDNA × autosome, dominant	1	incompatibility through a partner locus	deme	dmi_mtAutoDom	1	16	8	0.12	0.3	3	0.19	60	80	0.8	1	0	0	200	1	8.596	275	0.4053	no
mtDNA × autosome, dominant	1	incompatibility through a partner locus	deme	dmi_mtAutoDom	1	16	8	0.05	0.42	2	0.19	60	80	0.8	1	0	0	200	1	6.368	998.3	0.1722	yes
mtDNA × autosome, dominant	1	incompatibility through a partner locus	deme	dmi_mtAutoDom	1	16	8	0.05	0.42	3	0.19	60	80	0.8	1	0	0	200	1	9.755	686.3	0.2028	no
mtDNA × autosome, dominant	1	incompatibility through a partner locus	deme	dmi_mtAutoDom	1	16	8	0.08	0.42	1.5	0.19	60	80	0.8	1	0	0	200	1	4.646	834.2	0.13	yes
mtDNA × autosome, dominant	1	incompatibility through a partner locus	deme	dmi_mtAutoDom	1	16	8	0.08	0.42	2	0.19	60	80	0.8	1	0	0	200	1	5.191	548.5	0.175	yes
mtDNA × autosome, dominant	1	incompatibility through a partner locus	deme	dmi_mtAutoDom	1	16	8	0.08	0.42	3	0.19	60	80	0.8	1	0	0	200	1	7.943	330.8	0.2426	no
mtDNA × autosome, dominant	1	incompatibility through a partner locus	deme	dmi_mtAutoDom	1	16	8	0.12	0.42	1.5	0.19	60	80	0.8	1	0	0	200	1	6.151	812.4	0.11	yes
mtDNA × autosome, dominant	1	incompatibility through a partner locus	deme	dmi_mtAutoDom	1	16	8	0.12	0.42	2	0.19	60	80	0.8	1	0	0	200	1	5.371	376.4	0.1653	yes
mtDNA × autosome, dominant	1	incompatibility through a partner locus	deme	dmi_mtAutoDom	1	16	8	0.12	0.42	3	0.19	60	80	0.8	1	0	0	200	1	8.97	215.8	0.345	no
mtDNA × autosome, dominant	1	incompatibility through a partner locus	deme	dmi_mtAutoDom	1	16	8	0.05	0.55	2	0.19	60	80	0.8	1	0	0	200	1	6.908	944.1	0.18	yes
mtDNA × autosome, dominant	1	incompatibility through a partner locus	deme	dmi_mtAutoDom	1	16	8	0.05	0.55	3	0.19	60	80	0.8	1	0	0	200	1	9.644	722.1	0.3203	no
mtDNA × autosome, dominant	1	incompatibility through a partner locus	deme	dmi_mtAutoDom	1	16	8	0.08	0.55	1.5	0.19	60	80	0.8	1	0	0	200	1	4.147	739.2	0.0772	yes
mtDNA × autosome, dominant	1	incompatibility through a partner locus	deme	dmi_mtAutoDom	1	16	8	0.08	0.55	2	0.19	60	80	0.8	1	0	0	200	1	4.737	429.3	0.135	yes
mtDNA × autosome, dominant	1	incompatibility through a partner locus	deme	dmi_mtAutoDom	1	16	8	0.08	0.55	3	0.19	60	80	0.8	1	0	0	200	1	8.317	306.1	0.3305	no
mtDNA × autosome, dominant	1	incompatibility through a partner locus	deme	dmi_mtAutoDom	1	16	8	0.12	0.55	1.5	0.19	60	80	0.8	1	0	0	200	1	4.34	639.4	0.0962	yes
mtDNA × autosome, dominant	1	incompatibility through a partner locus	deme	dmi_mtAutoDom	1	16	8	0.12	0.55	2	0.19	60	80	0.8	1	0	0	200	1	4.429	270.7	0.1359	yes
mtDNA × autosome, dominant	1	incompatibility through a partner locus	deme	dmi_mtAutoDom	1	16	8	0.12	0.55	3	0.19	60	80	0.8	1	0	0	200	1	9.357	287.8	0.4	no
mtDNA × autosome, dominant	1	incompatibility through a partner locus	deme	dmi_mtAutoDom	1	16	8	0.05	0.7	2	0.19	60	80	0.8	1	0	0	200	1	5.998	711.4	0.1606	yes
mtDNA × autosome, dominant	1	incompatibility through a partner locus	deme	dmi_mtAutoDom	1	16	8	0.05	0.7	3	0.19	60	80	0.8	1	0	0	200	1	8.815	643.9	0.335	no
mtDNA × autosome, dominant	1	incompatibility through a partner locus	deme	dmi_mtAutoDom	1	16	8	0.08	0.7	1.5	0.19	60	80	0.8	1	0	0	200	1	3.097	594.8	0.0727	yes
mtDNA × autosome, dominant	1	incompatibility through a partner locus	deme	dmi_mtAutoDom	1	16	8	0.08	0.7	2	0.19	60	80	0.8	1	0	0	200	1	4.989	370.4	0.23	yes
mtDNA × autosome, dominant	1	incompatibility through a partner locus	deme	dmi_mtAutoDom	1	16	8	0.08	0.7	3	0.19	60	80	0.8	1	0	0	200	1	8.205	289	0.31	no
mtDNA × autosome, dominant	1	incompatibility through a partner locus	deme	dmi_mtAutoDom	1	16	8	0.12	0.7	1.5	0.19	60	80	0.8	1	0	0	200	1	3.361	416.6	0.1	yes
mtDNA × autosome, dominant	1	incompatibility through a partner locus	deme	dmi_mtAutoDom	1	16	8	0.12	0.7	2	0.19	60	80	0.8	1	0	0	200	1	4.848	276.6	0.21	yes
mtDNA × autosome, dominant	1	incompatibility through a partner locus	deme	dmi_mtAutoDom	1	16	8	0.12	0.7	3	0.19	60	80	0.8	1	0	0	200	1	10.552	711.6	0.47	no
mtDNA × autosome, dominant	1	incompatibility through a partner locus	deme	dmi_mtAutoDom	1	16	8	0.05	1	1.5	0.19	60	80	0.8	1	0	0	200	1	4.56	803	0.1422	yes
mtDNA × autosome, dominant	1	incompatibility through a partner locus	deme	dmi_mtAutoDom	1	16	8	0.05	1	2	0.19	60	80	0.8	1	0	0	200	1	6.256	741.9	0.2203	yes
mtDNA × autosome, dominant	1	incompatibility through a partner locus	deme	dmi_mtAutoDom	1	16	8	0.05	1	3	0.19	60	80	0.8	1	0	0	200	1	9.184	731.4	0.2925	no
mtDNA × autosome, dominant	1	incompatibility through a partner locus	deme	dmi_mtAutoDom	1	16	8	0.08	1	1.5	0.19	60	80	0.8	1	0	0	200	1	3.469	455.8	0.1045	yes
mtDNA × autosome, dominant	1	incompatibility through a partner locus	deme	dmi_mtAutoDom	1	16	8	0.08	1	2	0.19	60	80	0.8	1	0	0	200	1	5.268	352.7	0.2301	yes
mtDNA × autosome, dominant	1	incompatibility through a partner locus	deme	dmi_mtAutoDom	1	16	8	0.08	1	3	0.19	60	80	0.8	1	0	0	200	1	8.956	289.8	0.3523	no
mtDNA × autosome, dominant	1	incompatibility through a partner locus	deme	dmi_mtAutoDom	1	16	8	0.12	1	1.5	0.19	60	80	0.8	1	0	0	200	1	2.952	345.1	0.1	no
mtDNA × autosome, dominant	1	incompatibility through a partner locus	deme	dmi_mtAutoDom	1	16	8	0.12	1	2	0.19	60	80	0.8	1	0	0	200	1	5.583	367.3	0.2502	yes
mtDNA × autosome, dominant	1	incompatibility through a partner locus	deme	dmi_mtAutoDom	1	16	8	0.12	1	3	0.19	60	80	0.8	1	0	0	200	0.995	10.542	381.4	0.4623	no
mtDNA × autosome, dominant	1	incompatibility through a partner locus	deme	dmi_mtAutoDom	1	14	9	0.08	0.2	2	0.19	60	80	0.8	1	0	0	200	1	8.855	628.5	0.215	no
mtDNA × autosome, dominant	1	incompatibility through a partner locus	deme	dmi_mtAutoDom	1	14	9	0.08	0.2	3	0.19	60	80	0.8	1	0	0	200	1	12.364	339.3	0.3622	no
mtDNA × autosome, dominant	1	incompatibility through a partner locus	deme	dmi_mtAutoDom	1	14	9	0.12	0.2	2	0.19	60	80	0.8	1	0	0	200	1	10.519	512	0.3	no
mtDNA × autosome, dominant	1	incompatibility through a partner locus	deme	dmi_mtAutoDom	1	14	9	0.12	0.2	3	0.19	60	80	0.8	1	0	0	200	1	13.595	228.1	0.46	no
mtDNA × autosome, dominant	1	incompatibility through a partner locus	deme	dmi_mtAutoDom	1	14	9	0.15	0.2	2	0.19	60	80	0.8	1	0	0	200	1	12.282	594.4	0.205	no
mtDNA × autosome, dominant	1	incompatibility through a partner locus	deme	dmi_mtAutoDom	1	14	9	0.15	0.2	3	0.19	60	80	0.8	1	0	0	200	1	14.587	220.3	0.46	no
mtDNA × autosome, dominant	1	incompatibility through a partner locus	deme	dmi_mtAutoDom	1	14	9	0.08	0.3	2	0.19	60	80	0.8	1	0	0	200	1	6.191	457.4	0.185	yes
mtDNA × autosome, dominant	1	incompatibility through a partner locus	deme	dmi_mtAutoDom	1	14	9	0.08	0.3	3	0.19	60	80	0.8	1	0	0	200	1	8.935	269.3	0.35	no
mtDNA × autosome, dominant	1	incompatibility through a partner locus	deme	dmi_mtAutoDom	1	14	9	0.12	0.3	2	0.19	60	80	0.8	1	0	0	200	1	7.13	437.7	0.19	no
mtDNA × autosome, dominant	1	incompatibility through a partner locus	deme	dmi_mtAutoDom	1	14	9	0.12	0.3	3	0.19	60	80	0.8	1	0	0	200	1	10.966	220.6	0.385	no
mtDNA × autosome, dominant	1	incompatibility through a partner locus	deme	dmi_mtAutoDom	1	14	9	0.15	0.3	2	0.19	60	80	0.8	1	0	0	200	1	7.784	497.4	0.225	no
mtDNA × autosome, dominant	1	incompatibility through a partner locus	deme	dmi_mtAutoDom	1	14	9	0.15	0.3	3	0.19	60	80	0.8	1	0	0	200	1	11.401	275.9	0.435	no
mtDNA × autosome, dominant	1	incompatibility through a partner locus	deme	dmi_mtAutoDom	1	14	9	0.08	0.42	1.5	0.19	60	80	0.8	1	0	0	200	1	5.045	658.1	0.105	yes
mtDNA × autosome, dominant	1	incompatibility through a partner locus	deme	dmi_mtAutoDom	1	14	9	0.08	0.42	2	0.19	60	80	0.8	1	0	0	200	1	5.332	387.6	0.195	yes
mtDNA × autosome, dominant	1	incompatibility through a partner locus	deme	dmi_mtAutoDom	1	14	9	0.08	0.42	3	0.19	60	80	0.8	1	0	0	200	1	9.025	241.2	0.405	no
mtDNA × autosome, dominant	1	incompatibility through a partner locus	deme	dmi_mtAutoDom	1	14	9	0.12	0.42	1.5	0.19	60	80	0.8	1	0	0	200	1	6.923	680.4	0.11	yes
mtDNA × autosome, dominant	1	incompatibility through a partner locus	deme	dmi_mtAutoDom	1	14	9	0.12	0.42	2	0.19	60	80	0.8	1	0	0	200	1	5.553	336.8	0.2	yes
mtDNA × autosome, dominant	1	incompatibility through a partner locus	deme	dmi_mtAutoDom	1	14	9	0.12	0.42	3	0.19	60	80	0.8	1	0	0	200	1	9.13	394.6	0.385	no
mtDNA × autosome, dominant	1	incompatibility through a partner locus	deme	dmi_mtAutoDom	1	14	9	0.15	0.42	2	0.19	60	80	0.8	1	0	0	200	1	5.985	397.9	0.235	yes
mtDNA × autosome, dominant	1	incompatibility through a partner locus	deme	dmi_mtAutoDom	1	14	9	0.15	0.42	3	0.19	60	80	0.8	1	0	0	200	0.655	9.209	130.857	0.4427	no
mtDNA × autosome, dominant	1	incompatibility through a partner locus	deme	dmi_mtAutoDom	1	14	9	0.08	0.55	1.5	0.19	60	80	0.8	1	0	0	200	1	3.771	683.2	0.11	yes
mtDNA × autosome, dominant	1	incompatibility through a partner locus	deme	dmi_mtAutoDom	1	14	9	0.08	0.55	2	0.19	60	80	0.8	1	0	0	200	1	5.176	322.1	0.185	yes
mtDNA × autosome, dominant	1	incompatibility through a partner locus	deme	dmi_mtAutoDom	1	14	9	0.08	0.55	3	0.19	60	80	0.8	1	0	0	200	1	9.236	298.2	0.4	no
mtDNA × autosome, dominant	1	incompatibility through a partner locus	deme	dmi_mtAutoDom	1	14	9	0.12	0.55	1.5	0.19	60	80	0.8	1	0	0	200	1	4.255	631	0.08	yes
mtDNA × autosome, dominant	1	incompatibility through a partner locus	deme	dmi_mtAutoDom	1	14	9	0.12	0.55	2	0.19	60	80	0.8	1	0	0	200	1	5.194	276.9	0.23	yes
mtDNA × autosome, dominant	1	incompatibility through a partner locus	deme	dmi_mtAutoDom	1	14	9	0.12	0.55	3	0.19	60	80	0.8	1	0	0	200	0.64	11.184	930.5	0.5705	no
mtDNA × autosome, dominant	1	incompatibility through a partner locus	deme	dmi_mtAutoDom	1	14	9	0.15	0.55	1.5	0.19	60	80	0.8	1	0	0	200	1	6.114	546.2	0.08	yes
mtDNA × autosome, dominant	1	incompatibility through a partner locus	deme	dmi_mtAutoDom	1	14	9	0.15	0.55	2	0.19	60	80	0.8	1	0	0	200	1	4.594	402.9	0.185	yes
mtDNA × autosome, dominant	1	incompatibility through a partner locus	deme	dmi_mtAutoDom	1	14	9	0.08	0.7	1.5	0.19	60	80	0.8	1	0	0	200	1	3.071	394.7	0.155	yes
mtDNA × autosome, dominant	1	incompatibility through a partner locus	deme	dmi_mtAutoDom	1	14	9	0.08	0.7	2	0.19	60	80	0.8	1	0	0	200	1	5.14	337.7	0.2559	yes
mtDNA × autosome, dominant	1	incompatibility through a partner locus	deme	dmi_mtAutoDom	1	14	9	0.08	0.7	3	0.19	60	80	0.8	1	0	0	200	1	10.52	245.5	0.475	no
mtDNA × autosome, dominant	1	incompatibility through a partner locus	deme	dmi_mtAutoDom	1	14	9	0.12	0.7	1.5	0.19	60	80	0.8	1	0	0	200	1	3.231	461.5	0.095	yes
mtDNA × autosome, dominant	1	incompatibility through a partner locus	deme	dmi_mtAutoDom	1	14	9	0.12	0.7	3	0.19	60	80	0.8	1	0	0	200	0.64	13.028	123.833	0.4922	no
mtDNA × autosome, dominant	1	incompatibility through a partner locus	deme	dmi_mtAutoDom	1	14	9	0.15	0.7	1.5	0.19	60	80	0.8	1	0	0	200	1	3.444	556.8	0.11	yes
mtDNA × autosome, dominant	1	incompatibility through a partner locus	deme	dmi_mtAutoDom	1	14	9	0.08	1	1.5	0.19	60	80	0.8	1	0	0	200	1	2.913	306.6	0.115	no
mtDNA × autosome, dominant	1	incompatibility through a partner locus	deme	dmi_mtAutoDom	1	14	9	0.08	1	2	0.19	60	80	0.8	1	0	0	200	1	6.343	209.1	0.2972	yes
mtDNA × autosome, dominant	1	incompatibility through a partner locus	deme	dmi_mtAutoDom	1	14	9	0.08	1	3	0.19	60	80	0.8	1	0	0	200	1	11.581	240.2	0.4988	no
mtDNA × autosome, dominant	1	incompatibility through a partner locus	deme	dmi_mtAutoDom	1	14	9	0.12	1	1.5	0.19	60	80	0.8	1	0	0	200	0.52	3.056	461.25	0.1731	yes
mtDNA × autosome, dominant	1	incompatibility through a partner locus	deme	dmi_mtAutoDom	1	14	9	0.12	1	2	0.19	60	80	0.8	1	0	0	200	0.54	7.373	122.167	0.4259	no
mtDNA × Y incompatibility	1	incompatibility acting on the Y	deme	dmi_mtY	1	12	10	0.05	0.08	3	0.19	60	80	0.8	1	0	0	200	1	17.42	493.2	1	no
mtDNA × Y incompatibility	1	incompatibility acting on the Y	deme	dmi_mtY	1	12	10	0.05	0.12	2	0.19	60	80	0.8	1	0	0	200	1	9.705	884.9	1	no
mtDNA × Y incompatibility	1	incompatibility acting on the Y	deme	dmi_mtY	1	12	10	0.05	0.12	3	0.19	60	80	0.8	1	0	0	200	1	11.815	449.3	1	no
mtDNA × Y incompatibility	1	incompatibility acting on the Y	deme	dmi_mtY	1	12	10	0.08	0.12	2	0.19	60	80	0.8	1	0	0	200	1	11.41	422.8	1	no
mtDNA × Y incompatibility	1	incompatibility acting on the Y	deme	dmi_mtY	1	12	10	0.05	0.2	2	0.19	60	80	0.8	1	0	0	200	1	5.828	526	1	yes
mtDNA × Y incompatibility	1	incompatibility acting on the Y	deme	dmi_mtY	1	12	10	0.05	0.2	3	0.19	60	80	0.8	1	0	0	200	1	6.708	276.4	1	yes
mtDNA × Y incompatibility	1	incompatibility acting on the Y	deme	dmi_mtY	1	12	10	0.08	0.2	1.5	0.19	60	80	0.8	1	0	0	200	1	6.583	813.8	1	yes
mtDNA × Y incompatibility	1	incompatibility acting on the Y	deme	dmi_mtY	1	12	10	0.08	0.2	2	0.19	60	80	0.8	1	0	0	200	1	7.22	288.1	1	no
mtDNA × Y incompatibility	1	incompatibility acting on the Y	deme	dmi_mtY	1	12	10	0.08	0.2	3	0.19	60	80	0.8	1	0	0	200	1	8.803	163.9	1	no
mtDNA × Y incompatibility	1	incompatibility acting on the Y	deme	dmi_mtY	1	12	10	0.05	0.3	1.5	0.19	60	80	0.8	1	0	0	200	1	3.643	700.4	1	yes
mtDNA × Y incompatibility	1	incompatibility acting on the Y	deme	dmi_mtY	1	12	10	0.05	0.3	2	0.19	60	80	0.8	1	0	0	200	1	4.319	364.8	1	yes
mtDNA × Y incompatibility	1	incompatibility acting on the Y	deme	dmi_mtY	1	12	10	0.05	0.3	3	0.19	60	80	0.8	1	0	0	200	1	4.593	199.8	1	yes
mtDNA × Y incompatibility	1	incompatibility acting on the Y	deme	dmi_mtY	1	12	10	0.08	0.3	1.5	0.19	60	80	0.8	1	0	0	200	1	4.291	554.3	1	yes
mtDNA × Y incompatibility	1	incompatibility acting on the Y	deme	dmi_mtY	1	12	10	0.08	0.3	2	0.19	60	80	0.8	1	0	0	200	1	4.664	272.6	1	yes
mtDNA × Y incompatibility	1	incompatibility acting on the Y	deme	dmi_mtY	1	12	10	0.08	0.3	3	0.19	60	80	0.8	1	0	0	200	1	5.465	141.8	1	yes
mtDNA × Y incompatibility	1	incompatibility acting on the Y	deme	dmi_mtY	1	12	10	0.05	0.42	1.5	0.19	60	80	0.8	1	0	0	200	1	2.745	467.7	1	no
mtDNA × Y incompatibility	1	incompatibility acting on the Y	deme	dmi_mtY	1	12	10	0.05	0.42	2	0.19	60	80	0.8	1	0	0	200	1	3.231	263.9	1	yes
mtDNA × Y incompatibility	1	incompatibility acting on the Y	deme	dmi_mtY	1	12	10	0.05	0.42	3	0.19	60	80	0.8	1	0	0	200	1	3.944	165.5	1	yes
mtDNA × Y incompatibility	1	incompatibility acting on the Y	deme	dmi_mtY	1	12	10	0.08	0.42	1.5	0.19	60	80	0.8	1	0	0	200	1	3.178	353	1	yes
mtDNA × Y incompatibility	1	incompatibility acting on the Y	deme	dmi_mtY	1	12	10	0.08	0.42	2	0.19	60	80	0.8	1	0	0	200	1	3.365	161.2	1	yes
mtDNA × Y incompatibility	1	incompatibility acting on the Y	deme	dmi_mtY	1	12	10	0.08	0.42	3	0.19	60	80	0.8	1	0	0	200	1	4.219	113.9	1	yes
mtDNA × Y incompatibility	1	incompatibility acting on the Y	deme	dmi_mtY	1	12	10	0.05	0.55	2	0.19	60	80	0.8	1	0	0	200	1	2.704	217.9	1	no
mtDNA × Y incompatibility	1	incompatibility acting on the Y	deme	dmi_mtY	1	12	10	0.05	0.55	3	0.19	60	80	0.8	1	0	0	200	1	3.725	148.1	1	yes
mtDNA × Y incompatibility	1	incompatibility acting on the Y	deme	dmi_mtY	1	12	10	0.08	0.55	1.5	0.19	60	80	0.8	1	0	0	200	1	2.243	287.2	1	no
mtDNA × Y incompatibility	1	incompatibility acting on the Y	deme	dmi_mtY	1	12	10	0.08	0.55	2	0.19	60	80	0.8	1	0	0	200	1	2.63	133.7	1	no
mtDNA × Y incompatibility	1	incompatibility acting on the Y	deme	dmi_mtY	1	12	10	0.05	0.7	2	0.19	60	80	0.8	1	0	0	200	1	2.647	178.5	1	no
mtDNA × Y incompatibility	1	incompatibility acting on the Y	deme	dmi_mtY	1	12	10	0.05	0.7	3	0.19	60	80	0.8	1	0	0	200	1	3.602	140.3	1	yes
mtDNA × Y incompatibility	1	incompatibility acting on the Y	deme	dmi_mtY	1	12	10	0.08	0.7	2	0.19	60	80	0.8	1	0	0	200	1	2.49	114.1	1	no
mtDNA × Y incompatibility	1	incompatibility acting on the Y	deme	dmi_mtY	1	12	10	0.08	0.7	3	0.19	60	80	0.8	1	0	0	200	1	3.353	419.3	1	yes
mtDNA × Y incompatibility	1	incompatibility acting on the Y	deme	dmi_mtY	1	12	10	0.05	1	2	0.19	60	80	0.8	1	0	0	200	1	2.623	146	1	no
mtDNA × Y incompatibility	1	incompatibility acting on the Y	deme	dmi_mtY	1	12	10	0.05	1	3	0.19	60	80	0.8	1	0	0	200	1	3.286	129.7	1	yes
mtDNA × Y incompatibility	1	incompatibility acting on the Y	deme	dmi_mtY	1	12	11	0.08	0.12	1.5	0.19	60	80	0.8	1	0	0	200	1	11.326	979.4	1	no
mtDNA × Y incompatibility	1	incompatibility acting on the Y	deme	dmi_mtY	1	12	11	0.08	0.12	2	0.19	60	80	0.8	1	0	0	200	1	13.399	416.4	1	no
mtDNA × Y incompatibility	1	incompatibility acting on the Y	deme	dmi_mtY	1	12	11	0.08	0.2	1.5	0.19	60	80	0.8	1	0	0	200	1	7.011	827.3	1	no
mtDNA × Y incompatibility	1	incompatibility acting on the Y	deme	dmi_mtY	1	12	11	0.08	0.2	2	0.19	60	80	0.8	1	0	0	200	1	6.958	301.2	1	yes
mtDNA × Y incompatibility	1	incompatibility acting on the Y	deme	dmi_mtY	1	12	11	0.08	0.2	3	0.19	60	80	0.8	1	0	0	200	1	8.51	173.1	1	no
mtDNA × Y incompatibility	1	incompatibility acting on the Y	deme	dmi_mtY	1	12	11	0.12	0.2	1.5	0.19	60	80	0.8	1	0	0	200	1	10.706	771.4	1	no
mtDNA × Y incompatibility	1	incompatibility acting on the Y	deme	dmi_mtY	1	12	11	0.12	0.2	2	0.19	60	80	0.8	1	0	0	200	1	8.89	208.4	1	no
mtDNA × Y incompatibility	1	incompatibility acting on the Y	deme	dmi_mtY	1	12	11	0.12	0.2	3	0.19	60	80	0.8	1	0	0	200	1	10.771	118.5	1	no
mtDNA × Y incompatibility	1	incompatibility acting on the Y	deme	dmi_mtY	1	12	11	0.15	0.2	2	0.19	60	80	0.8	1	0	0	200	1	9.831	420.3	1	no
mtDNA × Y incompatibility	1	incompatibility acting on the Y	deme	dmi_mtY	1	12	11	0.15	0.2	3	0.19	60	80	0.8	1	0	0	200	1	11.504	122.6	1	no
mtDNA × Y incompatibility	1	incompatibility acting on the Y	deme	dmi_mtY	1	12	11	0.08	0.3	1.5	0.19	60	80	0.8	1	0	0	200	1	4.599	427.9	1	yes
mtDNA × Y incompatibility	1	incompatibility acting on the Y	deme	dmi_mtY	1	12	11	0.08	0.3	2	0.19	60	80	0.8	1	0	0	200	1	4.335	221	1	yes
mtDNA × Y incompatibility	1	incompatibility acting on the Y	deme	dmi_mtY	1	12	11	0.08	0.3	3	0.19	60	80	0.8	1	0	0	200	1	5.317	129.3	1	yes
mtDNA × Y incompatibility	1	incompatibility acting on the Y	deme	dmi_mtY	1	12	11	0.12	0.3	1.5	0.19	60	80	0.8	1	0	0	200	1	7.224	626.3	1	no
mtDNA × Y incompatibility	1	incompatibility acting on the Y	deme	dmi_mtY	1	12	11	0.12	0.3	2	0.19	60	80	0.8	1	0	0	200	1	5.397	176.3	1	yes
mtDNA × Y incompatibility	1	incompatibility acting on the Y	deme	dmi_mtY	1	12	11	0.12	0.3	3	0.19	60	80	0.8	1	0	0	200	1	6.569	109.5	1	yes
mtDNA × Y incompatibility	1	incompatibility acting on the Y	deme	dmi_mtY	1	12	11	0.15	0.3	2	0.19	60	80	0.8	1	0	0	200	1	5.73	205.1	1	yes
mtDNA × Y incompatibility	1	incompatibility acting on the Y	deme	dmi_mtY	1	12	11	0.15	0.3	3	0.19	60	80	0.8	1	0	0	200	1	6.628	101.7	1	yes
mtDNA × Y incompatibility	1	incompatibility acting on the Y	deme	dmi_mtY	1	12	11	0.08	0.42	1.5	0.19	60	80	0.8	1	0	0	200	1	2.801	373.2	1	no
mtDNA × Y incompatibility	1	incompatibility acting on the Y	deme	dmi_mtY	1	12	11	0.08	0.42	2	0.19	60	80	0.8	1	0	0	200	1	3.433	171.7	1	yes
mtDNA × Y incompatibility	1	incompatibility acting on the Y	deme	dmi_mtY	1	12	11	0.08	0.42	3	0.19	60	80	0.8	1	0	0	200	0.995	3.757	119.2	1	yes
mtDNA × Y incompatibility	1	incompatibility acting on the Y	deme	dmi_mtY	1	12	11	0.12	0.42	1.5	0.19	60	80	0.8	1	0	0	200	1	3.616	279.1	1	yes
mtDNA × Y incompatibility	1	incompatibility acting on the Y	deme	dmi_mtY	1	12	11	0.12	0.42	2	0.19	60	80	0.8	1	0	0	200	1	3.704	146.7	1	yes
mtDNA × Y incompatibility	1	incompatibility acting on the Y	deme	dmi_mtY	1	12	11	0.15	0.42	1.5	0.19	60	80	0.8	1	0	0	200	1	5.336	295.9	1	yes
mtDNA × Y incompatibility	1	incompatibility acting on the Y	deme	dmi_mtY	1	12	11	0.15	0.42	2	0.19	60	80	0.8	1	0	0	200	1	3.359	125.7	1	yes
mtDNA × Y incompatibility	1	incompatibility acting on the Y	deme	dmi_mtY	1	12	11	0.08	0.55	1.5	0.19	60	80	0.8	1	0	0	200	1	2.111	229.4	1	no
mtDNA × Y incompatibility	1	incompatibility acting on the Y	deme	dmi_mtY	1	12	11	0.08	0.55	2	0.19	60	80	0.8	1	0	0	200	1	2.526	135.9	1	no
mtDNA × Y incompatibility	1	incompatibility acting on the Y	deme	dmi_mtY	1	12	11	0.12	0.55	1.5	0.19	60	80	0.8	1	0	0	200	1	2.049	214.6	1	no
mtDNA × Y incompatibility	1	incompatibility acting on the Y	deme	dmi_mtY	1	12	11	0.12	0.55	2	0.19	60	80	0.8	1	0	0	200	1	2.698	294.7	1	no
mtDNA × Y incompatibility	1	incompatibility acting on the Y	deme	dmi_mtY	1	12	11	0.15	0.55	1.5	0.19	60	80	0.8	1	0	0	200	1	2.469	214.3	1	no
mtDNA × Y incompatibility	1	incompatibility acting on the Y	deme	dmi_mtY	1	12	11	0.08	0.7	2	0.19	60	80	0.8	1	0	0	200	0.97	2.329	102.222	1	no
mtDNA × Y incompatibility	1	incompatibility acting on the Y	deme	dmi_mtY	1	12	11	0.15	0.7	3	0.19	60	80	0.8	1	0	0	200	0.965	3.742	622.5	0.9948	yes
mtDNA × Y incompatibility	1	incompatibility acting on the Y	deme	dmi_mtY	1	12	11	0.15	1	2	0.19	60	80	0.8	1	0	0	200	0.94	2.401	179.1	1	no
mtDNA × Y incompatibility	1	incompatibility acting on the Y	deme	dmi_mtY	1	12	11	0.15	1	3	0.19	60	80	0.8	1	0	0	200	1	3.357	226.5	0.99	yes
mtDNA × Y incompatibility	1	incompatibility acting on the Y	deme	dmi_mtY	1	12	12	0.12	0.2	2	0.19	60	80	0.8	1	0	0	200	1	8.953	330.1	1	no
mtDNA × Y incompatibility	1	incompatibility acting on the Y	deme	dmi_mtY	1	12	12	0.12	0.2	3	0.19	60	80	0.8	1	0	0	200	1	11.362	107.8	1	no
mtDNA × Y incompatibility	1	incompatibility acting on the Y	deme	dmi_mtY	1	12	12	0.15	0.2	2	0.19	60	80	0.8	1	0	0	200	1	10.648	309.8	1	no
mtDNA × Y incompatibility	1	incompatibility acting on the Y	deme	dmi_mtY	1	12	12	0.15	0.2	3	0.19	60	80	0.8	1	0	0	200	1	12.592	106.3	1	no
mtDNA × Y incompatibility	1	incompatibility acting on the Y	deme	dmi_mtY	1	12	12	0.12	0.3	1.5	0.19	60	80	0.8	1	0	0	200	1	8.176	993.6	1	no
mtDNA × Y incompatibility	1	incompatibility acting on the Y	deme	dmi_mtY	1	12	12	0.12	0.3	2	0.19	60	80	0.8	1	0	0	200	1	5.44	233.1	1	yes
mtDNA × Y incompatibility	1	incompatibility acting on the Y	deme	dmi_mtY	1	12	12	0.15	0.3	2	0.19	60	80	0.8	1	0	0	200	1	6.074	175.7	1	yes
mtDNA × Y incompatibility	1	incompatibility acting on the Y	deme	dmi_mtY	1	12	12	0.12	0.42	1.5	0.19	60	80	0.8	1	0	0	200	1	4.092	426	1	yes
mtDNA × Y incompatibility	1	incompatibility acting on the Y	deme	dmi_mtY	1	12	12	0.12	0.42	2	0.19	60	80	0.8	1	0	0	200	1	3.238	141.6	1	yes
mtDNA × Y incompatibility	1	incompatibility acting on the Y	deme	dmi_mtY	1	12	12	0.15	0.42	1.5	0.19	60	80	0.8	1	0	0	200	1	5.726	488.6	1	yes
mtDNA × Y incompatibility	1	incompatibility acting on the Y	deme	dmi_mtY	1	12	12	0.15	0.42	2	0.19	60	80	0.8	1	0	0	200	1	3.529	124.8	1	yes
mtDNA × Y incompatibility	1	incompatibility acting on the Y	deme	dmi_mtY	1	12	12	0.12	0.55	1.5	0.19	60	80	0.8	1	0	0	200	1	2.12	229.2	1	no
mtDNA × Y incompatibility	1	incompatibility acting on the Y	deme	dmi_mtY	1	12	12	0.15	0.55	1.5	0.19	60	80	0.8	1	0	0	200	1	2.448	241.5	1	no
mtDNA × Y incompatibility	1	incompatibility acting on the Y	deme	dmi_mtY	1	12	12	0.12	1	3	0.19	60	80	0.8	1	0	0	200	1	3.255	410.5	1	yes
mtDNA × Y incompatibility	1	incompatibility acting on the Y	deme	dmi_mtY	1	10	13	0.05	0.12	2	0.19	60	80	0.8	1	0	0	200	1	12.143	678	1	no
mtDNA × Y incompatibility	1	incompatibility acting on the Y	deme	dmi_mtY	1	10	13	0.05	0.2	1.5	0.19	60	80	0.8	1	0	0	200	1	6.02	986.5	1	yes
mtDNA × Y incompatibility	1	incompatibility acting on the Y	deme	dmi_mtY	1	10	13	0.05	0.2	2	0.19	60	80	0.8	1	0	0	200	1	7.451	463.3	1	no
mtDNA × Y incompatibility	1	incompatibility acting on the Y	deme	dmi_mtY	1	10	13	0.05	0.2	3	0.19	60	80	0.8	1	0	0	200	1	9.181	201.3	1	no
mtDNA × Y incompatibility	1	incompatibility acting on the Y	deme	dmi_mtY	1	10	13	0.05	0.3	1.5	0.19	60	80	0.8	1	0	0	200	1	3.967	571.9	1	yes
mtDNA × Y incompatibility	1	incompatibility acting on the Y	deme	dmi_mtY	1	10	13	0.05	0.3	2	0.19	60	80	0.8	1	0	0	200	1	5.335	273.1	1	yes
mtDNA × Y incompatibility	1	incompatibility acting on the Y	deme	dmi_mtY	1	10	13	0.05	0.3	3	0.19	60	80	0.8	1	0	0	200	1	6.029	144.2	1	yes
mtDNA × Y incompatibility	1	incompatibility acting on the Y	deme	dmi_mtY	1	10	13	0.05	0.42	1.5	0.19	60	80	0.8	1	0	0	200	1	2.956	361.6	1	no
mtDNA × Y incompatibility	1	incompatibility acting on the Y	deme	dmi_mtY	1	10	13	0.05	0.42	2	0.19	60	80	0.8	1	0	0	200	1	4	183.2	1	yes
mtDNA × Y incompatibility	1	incompatibility acting on the Y	deme	dmi_mtY	1	10	13	0.05	0.55	1.5	0.19	60	80	0.8	1	0	0	200	1	2.618	250.1	1	no
mtDNA × Y incompatibility	1	incompatibility acting on the Y	deme	dmi_mtY	1	10	13	0.05	0.55	2	0.19	60	80	0.8	1	0	0	200	1	3.182	134.7	1	yes
mtDNA × Y incompatibility	1	incompatibility acting on the Y	deme	dmi_mtY	1	10	13	0.05	0.55	3	0.19	60	80	0.8	1	0	0	200	1	4.178	101.8	1	yes
mtDNA × Y incompatibility	1	incompatibility acting on the Y	deme	dmi_mtY	1	10	13	0.05	0.7	1.5	0.19	60	80	0.8	1	0	0	200	1	2.357	189.5	1	no
mtDNA × Y incompatibility	1	incompatibility acting on the Y	deme	dmi_mtY	1	10	13	0.05	0.7	2	0.19	60	80	0.8	1	0	0	200	1	3.21	112.8	1	yes
mtDNA × Y incompatibility	1	incompatibility acting on the Y	deme	dmi_mtY	1	10	13	0.05	1	1.5	0.19	60	80	0.8	1	0	0	200	1	2.083	113.7	1	no
mtDNA × Y incompatibility	1	incompatibility acting on the Y	deme	dmi_mtY	1	10	13	0.05	1	2	0.19	60	80	0.8	1	0	0	200	1	2.849	207.6	1	no
mtDNA × Y incompatibility	1	incompatibility acting on the Y	deme	dmi_mtY	1	10	15	0.05	0.12	2	0.19	60	80	0.8	1	0	0	200	1	12.217	657.4	1	no
mtDNA × Y incompatibility	1	incompatibility acting on the Y	deme	dmi_mtY	1	10	15	0.05	0.2	2	0.19	60	80	0.8	1	0	0	200	1	7.545	435.3	1	no
mtDNA × Y incompatibility	1	incompatibility acting on the Y	deme	dmi_mtY	1	10	15	0.05	0.2	3	0.19	60	80	0.8	1	0	0	200	1	9.277	193.4	1	no
mtDNA × Y incompatibility	1	incompatibility acting on the Y	deme	dmi_mtY	1	10	15	0.08	0.2	2	0.19	60	80	0.8	1	0	0	200	1	10.452	315.6	1	no
mtDNA × Y incompatibility	1	incompatibility acting on the Y	deme	dmi_mtY	1	10	15	0.08	0.2	3	0.19	60	80	0.8	1	0	0	200	1	12.572	124.9	1	no
mtDNA × Y incompatibility	1	incompatibility acting on the Y	deme	dmi_mtY	1	10	15	0.12	0.2	2	0.19	60	80	0.8	1	0	0	200	1	12.513	271.1	1	no
mtDNA × Y incompatibility	1	incompatibility acting on the Y	deme	dmi_mtY	1	10	15	0.12	0.2	3	0.19	60	80	0.8	1	0	0	200	1	15.731	131.6	1	no
mtDNA × Y incompatibility	1	incompatibility acting on the Y	deme	dmi_mtY	1	10	15	0.15	0.2	2	0.19	60	80	0.8	1	0	0	200	1	15.062	402.5	1	no
mtDNA × Y incompatibility	1	incompatibility acting on the Y	deme	dmi_mtY	1	10	15	0.05	0.3	1.5	0.19	60	80	0.8	1	0	0	200	1	3.857	625.7	1	yes
mtDNA × Y incompatibility	1	incompatibility acting on the Y	deme	dmi_mtY	1	10	15	0.05	0.3	2	0.19	60	80	0.8	1	0	0	200	1	5.19	255.7	1	yes
mtDNA × Y incompatibility	1	incompatibility acting on the Y	deme	dmi_mtY	1	10	15	0.05	0.3	3	0.19	60	80	0.8	1	0	0	200	1	5.704	132.1	1	yes
mtDNA × Y incompatibility	1	incompatibility acting on the Y	deme	dmi_mtY	1	10	15	0.08	0.3	1.5	0.19	60	80	0.8	1	0	0	200	1	6.848	959.6	1	yes
mtDNA × Y incompatibility	1	incompatibility acting on the Y	deme	dmi_mtY	1	10	15	0.08	0.3	2	0.19	60	80	0.8	1	0	0	200	1	6.566	165.5	1	yes
mtDNA × Y incompatibility	1	incompatibility acting on the Y	deme	dmi_mtY	1	10	15	0.12	0.3	2	0.19	60	80	0.8	1	0	0	200	1	7.792	185.4	1	no
mtDNA × Y incompatibility	1	incompatibility acting on the Y	deme	dmi_mtY	1	10	15	0.12	0.3	3	0.19	60	80	0.8	1	0	0	200	1	9.802	110.5	1	no
mtDNA × Y incompatibility	1	incompatibility acting on the Y	deme	dmi_mtY	1	10	15	0.15	0.3	2	0.19	60	80	0.8	1	0	0	200	1	8.505	254.8	1	no
mtDNA × Y incompatibility	1	incompatibility acting on the Y	deme	dmi_mtY	1	10	15	0.05	0.42	1.5	0.19	60	80	0.8	1	0	0	200	1	2.983	365.1	1	no
mtDNA × Y incompatibility	1	incompatibility acting on the Y	deme	dmi_mtY	1	10	15	0.05	0.42	2	0.19	60	80	0.8	1	0	0	200	1	3.672	181.6	1	yes
mtDNA × Y incompatibility	1	incompatibility acting on the Y	deme	dmi_mtY	1	10	15	0.08	0.42	1.5	0.19	60	80	0.8	1	0	0	200	1	3.804	520.2	1	yes
mtDNA × Y incompatibility	1	incompatibility acting on the Y	deme	dmi_mtY	1	10	15	0.08	0.42	2	0.19	60	80	0.8	1	0	0	200	1	4.79	135.1	1	yes
mtDNA × Y incompatibility	1	incompatibility acting on the Y	deme	dmi_mtY	1	10	15	0.12	0.42	1.5	0.19	60	80	0.8	1	0	0	200	1	7.118	584.1	1	no
mtDNA × Y incompatibility	1	incompatibility acting on the Y	deme	dmi_mtY	1	10	15	0.12	0.42	2	0.19	60	80	0.8	1	0	0	200	1	5.306	145.9	1	yes
mtDNA × Y incompatibility	1	incompatibility acting on the Y	deme	dmi_mtY	1	10	15	0.15	0.42	2	0.19	60	80	0.8	1	0	0	200	1	5.282	131.5	1	yes
mtDNA × Y incompatibility	1	incompatibility acting on the Y	deme	dmi_mtY	1	10	15	0.05	0.55	1.5	0.19	60	80	0.8	1	0	0	200	1	2.68	247.6	1	no
mtDNA × Y incompatibility	1	incompatibility acting on the Y	deme	dmi_mtY	1	10	15	0.05	0.55	2	0.19	60	80	0.8	1	0	0	200	1	3.265	133.2	1	yes
mtDNA × Y incompatibility	1	incompatibility acting on the Y	deme	dmi_mtY	1	10	15	0.08	0.55	1.5	0.19	60	80	0.8	1	0	0	200	1	2.556	205	1	no
mtDNA × Y incompatibility	1	incompatibility acting on the Y	deme	dmi_mtY	1	10	15	0.12	0.55	1.5	0.19	60	80	0.8	1	0	0	200	1	2.814	220	1	no
mtDNA × Y incompatibility	1	incompatibility acting on the Y	deme	dmi_mtY	1	10	15	0.15	0.55	1.5	0.19	60	80	0.8	1	0	0	200	1	3.571	327.9	1	yes
mtDNA × Y incompatibility	1	incompatibility acting on the Y	deme	dmi_mtY	1	10	15	0.05	0.7	2	0.19	60	80	0.8	1	0	0	200	0.985	2.904	100.3	1	no
mtDNA × Y incompatibility	1	incompatibility acting on the Y	deme	dmi_mtY	1	10	15	0.08	0.7	1.5	0.19	60	80	0.8	1	0	0	200	1	2.167	138.4	1	no
mtDNA × Y incompatibility	1	incompatibility acting on the Y	deme	dmi_mtY	1	10	15	0.12	0.7	1.5	0.19	60	80	0.8	1	0	0	200	0.97	2.134	115.7	1	no
mtDNA × Y incompatibility	1	incompatibility acting on the Y	deme	dmi_mtY	1	10	15	0.15	0.7	1.5	0.19	60	80	0.8	1	0	0	200	0.935	2.175	135.667	1	no
mtDNA × Y incompatibility	1	incompatibility acting on the Y	deme	dmi_mtY	1	10	17	0.12	0.2	2	0.19	60	80	0.8	1	0	0	200	1	13.501	611.5	1	no
mtDNA × Y incompatibility	1	incompatibility acting on the Y	deme	dmi_mtY	1	10	17	0.12	0.3	2	0.19	60	80	0.8	1	0	0	200	1	7.754	142.8	1	no
mtDNA × Y incompatibility	1	incompatibility acting on the Y	deme	dmi_mtY	1	10	17	0.12	0.42	2	0.19	60	80	0.8	1	0	0	200	1	5.454	101.5	1	yes
mtDNA × Y incompatibility	1	incompatibility acting on the Y	deme	dmi_mtY	1	10	17	0.12	0.55	1.5	0.19	60	80	0.8	1	0	0	200	1	3.115	245.6	1	yes
mtDNA × Y incompatibility	1	incompatibility acting on the Y	deme	dmi_mtY	1	8	20	0.08	0.2	2	0.19	60	80	0.8	1	0	0	200	1	13.815	189	1	no
mtDNA × Y incompatibility	1	incompatibility acting on the Y	deme	dmi_mtY	1	8	20	0.08	0.3	2	0.19	60	80	0.8	1	0	0	200	1	9.662	123.5	1	no
mtDNA × Y incompatibility	1	incompatibility acting on the Y	deme	dmi_mtY	1	8	20	0.08	0.42	1.5	0.19	60	80	0.8	1	0	0	200	1	7.106	289.8	1	no
mtDNA × Y incompatibility	1	incompatibility acting on the Y	deme	dmi_mtY	1	8	20	0.08	0.55	1.5	0.19	60	80	0.8	1	0	0	200	1	3.812	165.4	1	yes
mtDNA × Y incompatibility	1	incompatibility acting on the Y	deme	dmi_mtY	1	8	23	0.05	0.12	2	0.19	60	80	0.8	1	0	0	200	1	10.447	946.1	1	no
mtDNA × Y incompatibility	1	incompatibility acting on the Y	deme	dmi_mtY	1	8	23	0.05	0.2	2	0.19	60	80	0.8	1	0	0	200	1	9.806	379.8	1	no
mtDNA × Y incompatibility	1	incompatibility acting on the Y	deme	dmi_mtY	1	8	23	0.08	0.2	1.5	0.19	60	80	0.8	1	0	0	200	0.45	10.943	531.333	1	no
mtDNA × Y incompatibility	1	incompatibility acting on the Y	deme	dmi_mtY	1	8	23	0.08	0.2	2	0.19	60	80	0.8	1	0	0	200	1	13.152	437	1	no
mtDNA × Y incompatibility	1	incompatibility acting on the Y	deme	dmi_mtY	1	8	23	0.05	0.3	1.5	0.19	60	80	0.8	1	0	0	200	1	4.53	700.9	1	yes
mtDNA × Y incompatibility	1	incompatibility acting on the Y	deme	dmi_mtY	1	8	23	0.05	0.3	2	0.19	60	80	0.8	1	0	0	200	1	7.345	192.6	1	no
mtDNA × Y incompatibility	1	incompatibility acting on the Y	deme	dmi_mtY	1	8	23	0.08	0.3	2	0.19	60	80	0.8	1	0	0	200	1	10.051	122.3	1	no
mtDNA × Y incompatibility	1	incompatibility acting on the Y	deme	dmi_mtY	1	8	23	0.05	0.42	1.5	0.19	60	80	0.8	1	0	0	200	1	4.067	296	1	yes
mtDNA × Y incompatibility	1	incompatibility acting on the Y	deme	dmi_mtY	1	8	23	0.05	0.42	2	0.19	60	80	0.8	1	0	0	200	1	5.975	125	1	yes
mtDNA × Y incompatibility	1	incompatibility acting on the Y	deme	dmi_mtY	1	8	23	0.08	0.42	1.5	0.19	60	80	0.8	1	0	0	200	1	7.876	617.9	1	no
mtDNA × Y incompatibility	1	incompatibility acting on the Y	deme	dmi_mtY	1	8	23	0.12	0.42	1.5	0.19	60	80	0.8	1	0	0	200	0.965	21.444	737.333	1	no
mtDNA × Y incompatibility	1	incompatibility acting on the Y	deme	dmi_mtY	1	8	23	0.05	0.55	1.5	0.19	60	80	0.8	1	0	0	200	1	3.91	170.8	1	yes
mtDNA × Y incompatibility	1	incompatibility acting on the Y	deme	dmi_mtY	1	8	23	0.08	0.55	1.5	0.19	60	80	0.8	1	0	0	200	1	4.014	168.5	1	yes
mtDNA × Y incompatibility	1	incompatibility acting on the Y	deme	dmi_mtY	1	8	23	0.12	0.55	1.5	0.19	60	80	0.8	1	0	0	200	1	5.898	247.1	1	yes
mtDNA × Y incompatibility	1	incompatibility acting on the Y	deme	dmi_mtY	1	8	23	0.15	0.55	1.5	0.19	60	80	0.8	1	0	0	200	1	8.647	713.3	1	no
mtDNA × Y incompatibility	1	incompatibility acting on the Y	deme	dmi_mtY	1	8	23	0.05	0.7	1.5	0.19	60	80	0.8	1	0	0	200	1	3.354	111.5	1	yes
mtDNA × Y incompatibility	1	incompatibility acting on the Y	deme	dmi_mtY	1	8	26	0.08	0.2	1.5	0.19	60	80	0.8	1	0	0	200	0.455	4.605	588.429	1	no
mtDNA × Y incompatibility	1	incompatibility acting on the Y	deme	dmi_mtY	1	8	26	0.08	0.2	2	0.19	60	80	0.8	1	0	0	200	1	13.325	185.1	1	no
mtDNA × Y incompatibility	1	incompatibility acting on the Y	deme	dmi_mtY	1	8	26	0.08	0.3	1.5	0.19	60	80	0.8	1	0	0	200	0.77	8.879	834.75	1	no
mtDNA × Y incompatibility	1	incompatibility acting on the Y	deme	dmi_mtY	1	8	26	0.08	0.3	2	0.19	60	80	0.8	1	0	0	200	1	9.911	264.1	1	no
mtDNA × Y incompatibility	1	incompatibility acting on the Y	deme	dmi_mtY	1	8	26	0.08	0.42	1.5	0.19	60	80	0.8	1	0	0	200	1	7.777	419.6	1	no
mtDNA × Y incompatibility	1	incompatibility acting on the Y	deme	dmi_mtY	1	8	26	0.08	0.55	1.5	0.19	60	80	0.8	1	0	0	200	1	4.211	158.1	1	yes
mtDNA × Y incompatibility	1	incompatibility acting on the Y	deme	dmi_mtY	1	6	40	0.05	0.2	2	0.19	60	80	0.8	1	0	0	200	1	10.279	410.6	1	no
mtDNA × Y incompatibility	1	incompatibility acting on the Y	deme	dmi_mtY	1	6	40	0.05	0.3	1.5	0.19	60	80	0.8	1	0	0	200	0.98	4.159	633.778	1	yes
mtDNA × Y incompatibility	1	incompatibility acting on the Y	deme	dmi_mtY	1	6	40	0.05	0.3	2	0.19	60	80	0.8	1	0	0	200	1	10.663	157.9	1	no
mtDNA × Y incompatibility	1	incompatibility acting on the Y	deme	dmi_mtY	1	6	40	0.08	0.3	1.5	0.19	60	80	0.8	1	0	0	200	0.68	5.469	229.429	1	yes
mtDNA × Y incompatibility	1	incompatibility acting on the Y	deme	dmi_mtY	1	6	40	0.05	0.42	1.5	0.19	60	80	0.8	1	0	0	200	0.99	5.86	222.8	1	yes
mtDNA × Y incompatibility	1	incompatibility acting on the Y	deme	dmi_mtY	1	6	40	0.08	0.42	1.5	0.19	60	80	0.8	1	0	0	200	0.95	8.855	394.714	1	no
mtDNA × Y incompatibility	1	incompatibility acting on the Y	deme	dmi_mtY	1	6	40	0.05	0.55	1.5	0.19	60	80	0.8	1	0	0	200	1	6.347	122.1	1	yes
mtDNA × Y incompatibility	1	incompatibility acting on the Y	deme	dmi_mtY	1	6	40	0.08	0.55	1.5	0.19	60	80	0.8	1	0	0	200	1	7.128	172.4	1	no
mtDNA × Y incompatibility	1	incompatibility acting on the Y	deme	dmi_mtY	1	6	40	0.12	0.55	1.5	0.19	60	80	0.8	1	0	0	200	0.995	10.704	721.3	1	no
mtDNA × Y incompatibility	1	incompatibility acting on the Y	deme	dmi_mtY	1	16	7	0.15	0.08	2	0.19	60	80	0.8	1	0	0	200	1	11.403	449.7	1	no
mtDNA × Y incompatibility	1	incompatibility acting on the Y	deme	dmi_mtY	1	16	7	0.15	0.08	3	0.19	60	80	0.8	1	0	0	200	1	12.778	291.7	1	no
mtDNA × Y incompatibility	1	incompatibility acting on the Y	deme	dmi_mtY	1	16	7	0.15	0.12	2	0.19	60	80	0.8	1	0	0	200	1	8.635	461.7	1	no
mtDNA × Y incompatibility	1	incompatibility acting on the Y	deme	dmi_mtY	1	16	7	0.15	0.12	3	0.19	60	80	0.8	1	0	0	200	1	8.937	232.6	1	no
mtDNA × Y incompatibility	1	incompatibility acting on the Y	deme	dmi_mtY	1	16	7	0.15	0.2	1.5	0.19	60	80	0.8	1	0	0	200	1	6.956	742.4	1	yes
mtDNA × Y incompatibility	1	incompatibility acting on the Y	deme	dmi_mtY	1	16	7	0.15	0.2	2	0.19	60	80	0.8	1	0	0	200	1	5.457	323.5	1	yes
mtDNA × Y incompatibility	1	incompatibility acting on the Y	deme	dmi_mtY	1	16	7	0.15	0.2	3	0.19	60	80	0.8	1	0	0	200	1	5.599	217.9	1	yes
mtDNA × Y incompatibility	1	incompatibility acting on the Y	deme	dmi_mtY	1	16	7	0.15	0.3	1.5	0.19	60	80	0.8	1	0	0	200	1	4.941	604.4	1	yes
mtDNA × Y incompatibility	1	incompatibility acting on the Y	deme	dmi_mtY	1	16	7	0.15	0.3	3	0.19	60	80	0.8	1	0	0	200	1	4.075	183	1	yes
mtDNA × Y incompatibility	1	incompatibility acting on the Y	deme	dmi_mtY	1	16	7	0.15	0.42	1.5	0.19	60	80	0.8	1	0	0	200	1	3.394	389	1	yes
mtDNA × Y incompatibility	1	incompatibility acting on the Y	deme	dmi_mtY	1	16	7	0.15	0.42	2	0.19	60	80	0.8	1	0	0	200	1	2.837	231.2	1	no
mtDNA × Y incompatibility	1	incompatibility acting on the Y	deme	dmi_mtY	1	16	7	0.15	0.42	3	0.19	60	80	0.8	1	0	0	200	1	3.153	144.1	1	yes
mtDNA × Y incompatibility	1	incompatibility acting on the Y	deme	dmi_mtY	1	16	7	0.15	0.55	1.5	0.19	60	80	0.8	1	0	0	200	1	2.513	291.3	1	no
mtDNA × Y incompatibility	1	incompatibility acting on the Y	deme	dmi_mtY	1	16	7	0.15	0.7	1.5	0.19	60	80	0.8	1	0	0	200	1	2.068	245.3	1	no
mtDNA × Y incompatibility	1	incompatibility acting on the Y	deme	dmi_mtY	1	16	7	0.15	1	3	0.19	60	80	0.8	1	0	0	200	1	2.546	112.6	1	no
mtDNA × Y incompatibility	1	incompatibility acting on the Y	deme	dmi_mtY	1	16	8	0.05	0.08	3	0.19	60	80	0.8	1	0	0	200	1	10.38	974.2	1	no
mtDNA × Y incompatibility	1	incompatibility acting on the Y	deme	dmi_mtY	1	16	8	0.08	0.08	2	0.19	60	80	0.8	1	0	0	200	1	9.674	782.1	1	no
mtDNA × Y incompatibility	1	incompatibility acting on the Y	deme	dmi_mtY	1	16	8	0.08	0.08	3	0.19	60	80	0.8	1	0	0	200	1	11.202	450.6	1	no
mtDNA × Y incompatibility	1	incompatibility acting on the Y	deme	dmi_mtY	1	16	8	0.12	0.08	2	0.19	60	80	0.8	1	0	0	200	1	11.995	529.6	1	no
mtDNA × Y incompatibility	1	incompatibility acting on the Y	deme	dmi_mtY	1	16	8	0.05	0.12	3	0.19	60	80	0.8	1	0	0	200	1	7.542	851.9	1	no
mtDNA × Y incompatibility	1	incompatibility acting on the Y	deme	dmi_mtY	1	16	8	0.08	0.12	2	0.19	60	80	0.8	1	0	0	200	1	7.409	675.7	1	no
mtDNA × Y incompatibility	1	incompatibility acting on the Y	deme	dmi_mtY	1	16	8	0.08	0.12	3	0.19	60	80	0.8	1	0	0	200	1	8.333	356.6	1	no
mtDNA × Y incompatibility	1	incompatibility acting on the Y	deme	dmi_mtY	1	16	8	0.12	0.12	1.5	0.19	60	80	0.8	1	0	0	200	1	9.642	927.7	1	no
mtDNA × Y incompatibility	1	incompatibility acting on the Y	deme	dmi_mtY	1	16	8	0.12	0.12	2	0.19	60	80	0.8	1	0	0	200	1	8.756	455.9	1	no
mtDNA × Y incompatibility	1	incompatibility acting on the Y	deme	dmi_mtY	1	16	8	0.12	0.12	3	0.19	60	80	0.8	1	0	0	200	1	9.544	250.5	1	no
mtDNA × Y incompatibility	1	incompatibility acting on the Y	deme	dmi_mtY	1	16	8	0.05	0.2	3	0.19	60	80	0.8	1	0	0	200	1	6.134	615.4	1	yes
mtDNA × Y incompatibility	1	incompatibility acting on the Y	deme	dmi_mtY	1	16	8	0.08	0.2	2	0.19	60	80	0.8	1	0	0	200	1	4.472	514.9	1	yes
mtDNA × Y incompatibility	1	incompatibility acting on the Y	deme	dmi_mtY	1	16	8	0.08	0.2	3	0.19	60	80	0.8	1	0	0	200	1	4.933	301.6	1	yes
mtDNA × Y incompatibility	1	incompatibility acting on the Y	deme	dmi_mtY	1	16	8	0.12	0.2	1.5	0.19	60	80	0.8	1	0	0	200	1	5.861	860.4	1	yes
mtDNA × Y incompatibility	1	incompatibility acting on the Y	deme	dmi_mtY	1	16	8	0.12	0.2	2	0.19	60	80	0.8	1	0	0	200	1	5.206	343.3	1	yes
mtDNA × Y incompatibility	1	incompatibility acting on the Y	deme	dmi_mtY	1	16	8	0.12	0.2	3	0.19	60	80	0.8	1	0	0	200	1	5.557	211.8	1	yes
mtDNA × Y incompatibility	1	incompatibility acting on the Y	deme	dmi_mtY	1	16	8	0.05	0.3	2	0.19	60	80	0.8	1	0	0	200	1	4.055	669.6	1	yes
mtDNA × Y incompatibility	1	incompatibility acting on the Y	deme	dmi_mtY	1	16	8	0.05	0.3	3	0.19	60	80	0.8	1	0	0	200	1	4.228	503.5	1	yes
mtDNA × Y incompatibility	1	incompatibility acting on the Y	deme	dmi_mtY	1	16	8	0.08	0.3	1.5	0.19	60	80	0.8	1	0	0	200	1	3.599	609.1	1	yes
mtDNA × Y incompatibility	1	incompatibility acting on the Y	deme	dmi_mtY	1	16	8	0.08	0.3	2	0.19	60	80	0.8	1	0	0	200	1	3.194	383.2	1	yes
mtDNA × Y incompatibility	1	incompatibility acting on the Y	deme	dmi_mtY	1	16	8	0.08	0.3	3	0.19	60	80	0.8	1	0	0	200	1	3.544	217.2	1	yes
mtDNA × Y incompatibility	1	incompatibility acting on the Y	deme	dmi_mtY	1	16	8	0.12	0.3	1.5	0.19	60	80	0.8	1	0	0	200	1	3.934	514.6	1	yes
mtDNA × Y incompatibility	1	incompatibility acting on the Y	deme	dmi_mtY	1	16	8	0.12	0.3	2	0.19	60	80	0.8	1	0	0	200	1	3.485	296.2	1	yes
mtDNA × Y incompatibility	1	incompatibility acting on the Y	deme	dmi_mtY	1	16	8	0.12	0.3	3	0.19	60	80	0.8	1	0	0	200	1	3.696	168.5	1	yes
mtDNA × Y incompatibility	1	incompatibility acting on the Y	deme	dmi_mtY	1	16	8	0.05	0.42	1.5	0.19	60	80	0.8	1	0	0	200	1	3.517	761	1	yes
mtDNA × Y incompatibility	1	incompatibility acting on the Y	deme	dmi_mtY	1	16	8	0.05	0.42	2	0.19	60	80	0.8	1	0	0	200	1	3.156	547.1	1	yes
mtDNA × Y incompatibility	1	incompatibility acting on the Y	deme	dmi_mtY	1	16	8	0.05	0.42	3	0.19	60	80	0.8	1	0	0	200	1	3.356	385.1	1	yes
mtDNA × Y incompatibility	1	incompatibility acting on the Y	deme	dmi_mtY	1	16	8	0.08	0.42	1.5	0.19	60	80	0.8	1	0	0	200	1	2.313	457.1	1	no
mtDNA × Y incompatibility	1	incompatibility acting on the Y	deme	dmi_mtY	1	16	8	0.08	0.42	2	0.19	60	80	0.8	1	0	0	200	1	2.424	292.5	1	no
mtDNA × Y incompatibility	1	incompatibility acting on the Y	deme	dmi_mtY	1	16	8	0.08	0.42	3	0.19	60	80	0.8	1	0	0	200	1	2.798	201.6	1	no
mtDNA × Y incompatibility	1	incompatibility acting on the Y	deme	dmi_mtY	1	16	8	0.12	0.42	1.5	0.19	60	80	0.8	1	0	0	200	1	2.671	366.6	1	no
mtDNA × Y incompatibility	1	incompatibility acting on the Y	deme	dmi_mtY	1	16	8	0.12	0.42	3	0.19	60	80	0.8	1	0	0	200	1	2.698	135	1	no
mtDNA × Y incompatibility	1	incompatibility acting on the Y	deme	dmi_mtY	1	16	8	0.05	0.55	1.5	0.19	60	80	0.8	1	0	0	200	1	2.734	702.2	1	no
mtDNA × Y incompatibility	1	incompatibility acting on the Y	deme	dmi_mtY	1	16	8	0.05	0.55	2	0.19	60	80	0.8	1	0	0	200	1	2.663	463.4	1	no
mtDNA × Y incompatibility	1	incompatibility acting on the Y	deme	dmi_mtY	1	16	8	0.05	0.55	3	0.19	60	80	0.8	1	0	0	200	1	3.259	352.6	1	yes
mtDNA × Y incompatibility	1	incompatibility acting on the Y	deme	dmi_mtY	1	16	8	0.08	0.55	2	0.19	60	80	0.8	1	0	0	200	1	2.017	255.6	1	no
mtDNA × Y incompatibility	1	incompatibility acting on the Y	deme	dmi_mtY	1	16	8	0.08	0.55	3	0.19	60	80	0.8	1	0	0	200	1	2.57	189.5	1	no
mtDNA × Y incompatibility	1	incompatibility acting on the Y	deme	dmi_mtY	1	16	8	0.05	0.7	1.5	0.19	60	80	0.8	1	0	0	200	1	2.46	614.1	1	no
mtDNA × Y incompatibility	1	incompatibility acting on the Y	deme	dmi_mtY	1	16	8	0.05	0.7	3	0.19	60	80	0.8	1	0	0	200	1	2.914	317.2	1	no
mtDNA × Y incompatibility	1	incompatibility acting on the Y	deme	dmi_mtY	1	16	8	0.08	0.7	3	0.19	60	80	0.8	1	0	0	200	1	2.474	170.9	1	no
mtDNA × Y incompatibility	1	incompatibility acting on the Y	deme	dmi_mtY	1	16	8	0.12	0.7	3	0.19	60	80	0.8	1	0	0	200	1	2.307	246.3	1	no
mtDNA × Y incompatibility	1	incompatibility acting on the Y	deme	dmi_mtY	1	16	8	0.05	1	1.5	0.19	60	80	0.8	1	0	0	200	1	1.985	482.9	1	no
mtDNA × Y incompatibility	1	incompatibility acting on the Y	deme	dmi_mtY	1	16	8	0.05	1	2	0.19	60	80	0.8	1	0	0	200	1	2.42	373.4	1	no
mtDNA × Y incompatibility	1	incompatibility acting on the Y	deme	dmi_mtY	1	16	8	0.05	1	3	0.19	60	80	0.8	1	0	0	200	1	3.04	330.5	1	yes
mtDNA × Y incompatibility	1	incompatibility acting on the Y	deme	dmi_mtY	1	16	8	0.08	1	2	0.19	60	80	0.8	1	0	0	200	1	1.813	188.7	1	no
mtDNA × Y incompatibility	1	incompatibility acting on the Y	deme	dmi_mtY	1	16	8	0.08	1	3	0.19	60	80	0.8	1	0	0	200	1	2.279	162.2	1	no
mtDNA × Y incompatibility	1	incompatibility acting on the Y	deme	dmi_mtY	1	14	9	0.08	0.08	2	0.19	60	80	0.8	1	0	0	200	1	13.76	620.5	1	no
mtDNA × Y incompatibility	1	incompatibility acting on the Y	deme	dmi_mtY	1	14	9	0.15	0.08	1.5	0.19	60	80	0.8	1	0	0	200	0.995	19.149	867	1	no
mtDNA × Y incompatibility	1	incompatibility acting on the Y	deme	dmi_mtY	1	14	9	0.08	0.12	2	0.19	60	80	0.8	1	0	0	200	1	9.36	548	1	no
mtDNA × Y incompatibility	1	incompatibility acting on the Y	deme	dmi_mtY	1	14	9	0.08	0.12	3	0.19	60	80	0.8	1	0	0	200	1	11.686	256.1	1	no
mtDNA × Y incompatibility	1	incompatibility acting on the Y	deme	dmi_mtY	1	14	9	0.12	0.12	1.5	0.19	60	80	0.8	1	0	0	200	1	11.434	892	1	no
mtDNA × Y incompatibility	1	incompatibility acting on the Y	deme	dmi_mtY	1	14	9	0.12	0.12	2	0.19	60	80	0.8	1	0	0	200	1	11.289	398.8	1	no
mtDNA × Y incompatibility	1	incompatibility acting on the Y	deme	dmi_mtY	1	14	9	0.12	0.12	3	0.19	60	80	0.8	1	0	0	200	1	13.176	194.6	1	no
mtDNA × Y incompatibility	1	incompatibility acting on the Y	deme	dmi_mtY	1	14	9	0.15	0.12	2	0.19	60	80	0.8	1	0	0	200	1	13.489	391.7	1	no
mtDNA × Y incompatibility	1	incompatibility acting on the Y	deme	dmi_mtY	1	14	9	0.08	0.2	1.5	0.19	60	80	0.8	1	0	0	200	1	5.96	912.1	1	yes
mtDNA × Y incompatibility	1	incompatibility acting on the Y	deme	dmi_mtY	1	14	9	0.08	0.2	2	0.19	60	80	0.8	1	0	0	200	1	5.642	442.6	1	yes
mtDNA × Y incompatibility	1	incompatibility acting on the Y	deme	dmi_mtY	1	14	9	0.08	0.2	3	0.19	60	80	0.8	1	0	0	200	1	6.458	228	1	yes
mtDNA × Y incompatibility	1	incompatibility acting on the Y	deme	dmi_mtY	1	14	9	0.12	0.2	1.5	0.19	60	80	0.8	1	0	0	200	1	7.216	712.9	1	no
mtDNA × Y incompatibility	1	incompatibility acting on the Y	deme	dmi_mtY	1	14	9	0.12	0.2	2	0.19	60	80	0.8	1	0	0	200	1	6.461	312	1	yes
mtDNA × Y incompatibility	1	incompatibility acting on the Y	deme	dmi_mtY	1	14	9	0.12	0.2	3	0.19	60	80	0.8	1	0	0	200	1	7.228	152.6	1	no
mtDNA × Y incompatibility	1	incompatibility acting on the Y	deme	dmi_mtY	1	14	9	0.15	0.2	1.5	0.19	60	80	0.8	1	0	0	200	1	9.187	714.6	1	no
mtDNA × Y incompatibility	1	incompatibility acting on the Y	deme	dmi_mtY	1	14	9	0.15	0.2	2	0.19	60	80	0.8	1	0	0	200	1	7.487	272.4	1	no
mtDNA × Y incompatibility	1	incompatibility acting on the Y	deme	dmi_mtY	1	14	9	0.15	0.2	3	0.19	60	80	0.8	1	0	0	200	1	8.257	130.2	1	no
mtDNA × Y incompatibility	1	incompatibility acting on the Y	deme	dmi_mtY	1	14	9	0.08	0.3	1.5	0.19	60	80	0.8	1	0	0	200	1	3.47	576.8	1	yes
mtDNA × Y incompatibility	1	incompatibility acting on the Y	deme	dmi_mtY	1	14	9	0.08	0.3	2	0.19	60	80	0.8	1	0	0	200	1	3.716	271.9	1	yes
mtDNA × Y incompatibility	1	incompatibility acting on the Y	deme	dmi_mtY	1	14	9	0.08	0.3	3	0.19	60	80	0.8	1	0	0	200	1	4.307	184.1	1	yes
mtDNA × Y incompatibility	1	incompatibility acting on the Y	deme	dmi_mtY	1	14	9	0.12	0.3	1.5	0.19	60	80	0.8	1	0	0	200	1	4.738	586.6	1	yes
mtDNA × Y incompatibility	1	incompatibility acting on the Y	deme	dmi_mtY	1	14	9	0.12	0.3	2	0.19	60	80	0.8	1	0	0	200	1	3.903	220.1	1	yes
mtDNA × Y incompatibility	1	incompatibility acting on the Y	deme	dmi_mtY	1	14	9	0.12	0.3	3	0.19	60	80	0.8	1	0	0	200	1	4.635	137.3	1	yes
mtDNA × Y incompatibility	1	incompatibility acting on the Y	deme	dmi_mtY	1	14	9	0.15	0.3	1.5	0.19	60	80	0.8	1	0	0	200	1	5.869	564.6	1	yes
mtDNA × Y incompatibility	1	incompatibility acting on the Y	deme	dmi_mtY	1	14	9	0.15	0.3	2	0.19	60	80	0.8	1	0	0	200	1	4.215	210	1	yes
mtDNA × Y incompatibility	1	incompatibility acting on the Y	deme	dmi_mtY	1	14	9	0.15	0.3	3	0.19	60	80	0.8	1	0	0	200	1	5.131	111.4	1	yes
mtDNA × Y incompatibility	1	incompatibility acting on the Y	deme	dmi_mtY	1	14	9	0.08	0.42	1.5	0.19	60	80	0.8	1	0	0	200	1	2.401	383.6	1	no
mtDNA × Y incompatibility	1	incompatibility acting on the Y	deme	dmi_mtY	1	14	9	0.08	0.42	2	0.19	60	80	0.8	1	0	0	200	1	2.525	221	1	no
mtDNA × Y incompatibility	1	incompatibility acting on the Y	deme	dmi_mtY	1	14	9	0.08	0.42	3	0.19	60	80	0.8	1	0	0	200	1	3.148	147.5	1	yes
mtDNA × Y incompatibility	1	incompatibility acting on the Y	deme	dmi_mtY	1	14	9	0.12	0.42	1.5	0.19	60	80	0.8	1	0	0	200	1	2.97	349.7	1	no
mtDNA × Y incompatibility	1	incompatibility acting on the Y	deme	dmi_mtY	1	14	9	0.12	0.42	3	0.19	60	80	0.8	1	0	0	200	1	3.195	100.1	1	yes
mtDNA × Y incompatibility	1	incompatibility acting on the Y	deme	dmi_mtY	1	14	9	0.15	0.42	1.5	0.19	60	80	0.8	1	0	0	200	1	3.565	383.6	1	yes
mtDNA × Y incompatibility	1	incompatibility acting on the Y	deme	dmi_mtY	1	14	9	0.08	0.55	3	0.19	60	80	0.8	1	0	0	200	1	2.895	118	1	no
mtDNA × Y incompatibility	1	incompatibility acting on the Y	deme	dmi_mtY	1	14	9	0.12	0.55	1.5	0.19	60	80	0.8	1	0	0	200	1	2.134	256	1	no
mtDNA × Y incompatibility	1	incompatibility acting on the Y	deme	dmi_mtY	1	14	9	0.12	0.55	2	0.19	60	80	0.8	1	0	0	200	1	2.195	137.3	1	no
mtDNA × Y incompatibility	1	incompatibility acting on the Y	deme	dmi_mtY	1	14	9	0.15	0.55	2	0.19	60	80	0.8	1	0	0	200	1	2.072	129.8	1	no
mtDNA × Y incompatibility	1	incompatibility acting on the Y	deme	dmi_mtY	1	14	9	0.08	0.7	2	0.19	60	80	0.8	1	0	0	200	1	1.808	147.9	1	no
mtDNA × Y incompatibility	1	incompatibility acting on the Y	deme	dmi_mtY	1	14	9	0.08	0.7	3	0.19	60	80	0.8	1	0	0	200	1	2.606	127.1	1	no
mtDNA × Y incompatibility	1	incompatibility acting on the Y	deme	dmi_mtY	1	14	9	0.12	0.7	2	0.19	60	80	0.8	1	0	0	200	0.94	2.027	105	1	no
mtDNA × Y incompatibility	1	incompatibility acting on the Y	deme	dmi_mtY	1	14	9	0.08	1	3	0.19	60	80	0.8	1	0	0	200	1	2.606	145.8	1	no
mtDNA × Y incompatibility	1	incompatibility acting on the Y	deme	dmi_mtY	1	14	9	0.12	1	3	0.19	60	80	0.8	1	0	0	200	0.98	2.613	283.7	1	no
mtDNA × Y incompatibility	1	incompatibility acting on the Y	deme	dmi_mtY	1	14	9	0.15	1	3	0.19	60	80	0.8	1	0	0	200	0.945	2.618	246.2	1	no
polygenic mitonuclear restorers, dominant	1	incompatibility through a partner locus (restorers)	deme	restorers	1	12	10	0.05	0.2	2	0.19	60	80	0.8	1	0	0	200	1	9.308	743.4	0.255	no
polygenic mitonuclear restorers, dominant	1	incompatibility through a partner locus (restorers)	deme	restorers	1	12	10	0.05	0.2	3	0.19	60	80	0.8	1	0	0	200	1	11.862	425.9	0.37	no
polygenic mitonuclear restorers, dominant	1	incompatibility through a partner locus (restorers)	deme	restorers	1	12	10	0.08	0.2	2	0.19	60	80	0.8	1	0	0	200	1	10.947	456	0.29	no
polygenic mitonuclear restorers, dominant	1	incompatibility through a partner locus (restorers)	deme	restorers	1	12	10	0.08	0.2	3	0.19	60	80	0.8	1	0	0	200	1	15.222	247	0.455	no
polygenic mitonuclear restorers, dominant	1	incompatibility through a partner locus (restorers)	deme	restorers	1	12	10	0.05	0.3	2	0.19	60	80	0.8	1	0	0	200	1	7.003	593.3	0.215	no
polygenic mitonuclear restorers, dominant	1	incompatibility through a partner locus (restorers)	deme	restorers	1	12	10	0.05	0.3	3	0.19	60	80	0.8	1	0	0	200	1	9.721	295.7	0.31	no
polygenic mitonuclear restorers, dominant	1	incompatibility through a partner locus (restorers)	deme	restorers	1	12	10	0.08	0.3	1.5	0.19	60	80	0.8	1	0	0	200	1	8.292	980.5	0.165	no
polygenic mitonuclear restorers, dominant	1	incompatibility through a partner locus (restorers)	deme	restorers	1	12	10	0.08	0.3	2	0.19	60	80	0.8	1	0	0	200	1	8.022	375.9	0.265	no
polygenic mitonuclear restorers, dominant	1	incompatibility through a partner locus (restorers)	deme	restorers	1	12	10	0.08	0.3	3	0.19	60	80	0.8	1	0	0	200	1	11.44	197.4	0.3884	no
polygenic mitonuclear restorers, dominant	1	incompatibility through a partner locus (restorers)	deme	restorers	1	12	10	0.05	0.42	1.5	0.19	60	80	0.8	1	0	0	200	1	4.644	737.8	0.1168	yes
polygenic mitonuclear restorers, dominant	1	incompatibility through a partner locus (restorers)	deme	restorers	1	12	10	0.05	0.42	2	0.19	60	80	0.8	1	0	0	200	1	5.545	434.6	0.195	yes
polygenic mitonuclear restorers, dominant	1	incompatibility through a partner locus (restorers)	deme	restorers	1	12	10	0.05	0.42	3	0.19	60	80	0.8	1	0	0	200	1	9.603	260	0.4	no
polygenic mitonuclear restorers, dominant	1	incompatibility through a partner locus (restorers)	deme	restorers	1	12	10	0.08	0.42	1.5	0.19	60	80	0.8	1	0	0	200	1	6.016	542.6	0.125	yes
polygenic mitonuclear restorers, dominant	1	incompatibility through a partner locus (restorers)	deme	restorers	1	12	10	0.08	0.42	2	0.19	60	80	0.8	1	0	0	200	1	6.163	282.6	0.265	yes
polygenic mitonuclear restorers, dominant	1	incompatibility through a partner locus (restorers)	deme	restorers	1	12	10	0.08	0.42	3	0.19	60	80	0.8	1	0	0	200	1	10.601	191.3	0.405	no
polygenic mitonuclear restorers, dominant	1	incompatibility through a partner locus (restorers)	deme	restorers	1	12	10	0.05	0.55	1.5	0.19	60	80	0.8	1	0	0	200	1	3.667	536.2	0.095	yes
polygenic mitonuclear restorers, dominant	1	incompatibility through a partner locus (restorers)	deme	restorers	1	12	10	0.05	0.55	2	0.19	60	80	0.8	1	0	0	200	1	5.766	324.3	0.21	yes
polygenic mitonuclear restorers, dominant	1	incompatibility through a partner locus (restorers)	deme	restorers	1	12	10	0.05	0.55	3	0.19	60	80	0.8	1	0	0	200	1	10.119	239.7	0.3798	no
polygenic mitonuclear restorers, dominant	1	incompatibility through a partner locus (restorers)	deme	restorers	1	12	10	0.08	0.55	1.5	0.19	60	80	0.8	1	0	0	200	1	4.234	414.4	0.135	yes
polygenic mitonuclear restorers, dominant	1	incompatibility through a partner locus (restorers)	deme	restorers	1	12	10	0.08	0.55	2	0.19	60	80	0.8	1	0	0	200	1	5.671	203.9	0.275	yes
polygenic mitonuclear restorers, dominant	1	incompatibility through a partner locus (restorers)	deme	restorers	1	12	10	0.05	0.7	1.5	0.19	60	80	0.8	1	0	0	200	1	3.533	392.3	0.11	yes
polygenic mitonuclear restorers, dominant	1	incompatibility through a partner locus (restorers)	deme	restorers	1	12	10	0.05	0.7	2	0.19	60	80	0.8	1	0	0	200	1	5.622	279.8	0.275	yes
polygenic mitonuclear restorers, dominant	1	incompatibility through a partner locus (restorers)	deme	restorers	1	12	10	0.05	0.7	3	0.19	60	80	0.8	1	0	0	200	1	11.225	213.6	0.43	no
polygenic mitonuclear restorers, dominant	1	incompatibility through a partner locus (restorers)	deme	restorers	1	12	10	0.08	0.7	1.5	0.19	60	80	0.8	1	0	0	200	1	3.585	311	0.13	yes
polygenic mitonuclear restorers, dominant	1	incompatibility through a partner locus (restorers)	deme	restorers	1	12	10	0.08	0.7	2	0.19	60	80	0.8	1	0	0	200	1	6.382	304.5	0.26	yes
polygenic mitonuclear restorers, dominant	1	incompatibility through a partner locus (restorers)	deme	restorers	1	12	10	0.08	0.7	3	0.19	60	80	0.8	1	0	0	200	0.985	13.683	881.2	0.5134	no
polygenic mitonuclear restorers, dominant	1	incompatibility through a partner locus (restorers)	deme	restorers	1	12	10	0.05	1	1.5	0.19	60	80	0.8	1	0	0	200	1	3.665	294.5	0.145	yes
polygenic mitonuclear restorers, dominant	1	incompatibility through a partner locus (restorers)	deme	restorers	1	12	10	0.05	1	2	0.19	60	80	0.8	1	0	0	200	1	7.119	250.2	0.2951	no
polygenic mitonuclear restorers, dominant	1	incompatibility through a partner locus (restorers)	deme	restorers	1	12	10	0.05	1	3	0.19	60	80	0.8	1	0	0	200	1	10.916	216.3	0.465	no
polygenic mitonuclear restorers, dominant	1	incompatibility through a partner locus (restorers)	deme	restorers	1	12	10	0.08	1	1.5	0.19	60	80	0.8	1	0	0	200	0.99	4.375	634.9	0.1818	yes
polygenic mitonuclear restorers, dominant	1	incompatibility through a partner locus (restorers)	deme	restorers	1	12	11	0.08	0.2	2	0.19	60	80	0.8	1	0	0	200	1	12.118	413.4	0.28	no
polygenic mitonuclear restorers, dominant	1	incompatibility through a partner locus (restorers)	deme	restorers	1	12	11	0.12	0.2	2	0.19	60	80	0.8	1	0	0	200	1	14.19	428.6	0.335	no
polygenic mitonuclear restorers, dominant	1	incompatibility through a partner locus (restorers)	deme	restorers	1	12	11	0.08	0.3	2	0.19	60	80	0.8	1	0	0	200	1	7.721	346.8	0.265	no
polygenic mitonuclear restorers, dominant	1	incompatibility through a partner locus (restorers)	deme	restorers	1	12	11	0.08	0.3	3	0.19	60	80	0.8	1	0	0	200	1	11.261	207.1	0.47	no
polygenic mitonuclear restorers, dominant	1	incompatibility through a partner locus (restorers)	deme	restorers	1	12	11	0.12	0.3	2	0.19	60	80	0.8	1	0	0	200	1	8.822	390.3	0.25	no
polygenic mitonuclear restorers, dominant	1	incompatibility through a partner locus (restorers)	deme	restorers	1	12	11	0.12	0.3	3	0.19	60	80	0.8	1	0	0	200	1	12.526	157.8	0.525	no
polygenic mitonuclear restorers, dominant	1	incompatibility through a partner locus (restorers)	deme	restorers	1	12	11	0.15	0.3	2	0.19	60	80	0.8	1	0	0	200	1	10.509	332.2	0.335	no
polygenic mitonuclear restorers, dominant	1	incompatibility through a partner locus (restorers)	deme	restorers	1	12	11	0.15	0.3	3	0.19	60	80	0.8	1	0	0	200	1	13.25	243.3	0.53	no
polygenic mitonuclear restorers, dominant	1	incompatibility through a partner locus (restorers)	deme	restorers	1	12	11	0.08	0.42	1.5	0.19	60	80	0.8	1	0	0	200	1	5.696	664	0.135	yes
polygenic mitonuclear restorers, dominant	1	incompatibility through a partner locus (restorers)	deme	restorers	1	12	11	0.08	0.42	2	0.19	60	80	0.8	1	0	0	200	1	5.942	297.2	0.23	yes
polygenic mitonuclear restorers, dominant	1	incompatibility through a partner locus (restorers)	deme	restorers	1	12	11	0.08	0.42	3	0.19	60	80	0.8	1	0	0	200	0.985	11.037	407.8	0.4772	no
polygenic mitonuclear restorers, dominant	1	incompatibility through a partner locus (restorers)	deme	restorers	1	12	11	0.12	0.42	1.5	0.19	60	80	0.8	1	0	0	200	1	10.357	974.4	0.175	no
polygenic mitonuclear restorers, dominant	1	incompatibility through a partner locus (restorers)	deme	restorers	1	12	11	0.12	0.42	2	0.19	60	80	0.8	1	0	0	200	1	6.73	359.1	0.29	yes
polygenic mitonuclear restorers, dominant	1	incompatibility through a partner locus (restorers)	deme	restorers	1	12	11	0.12	0.42	3	0.19	60	80	0.8	1	0	0	200	0.76	12.294	104.571	0.5658	no
polygenic mitonuclear restorers, dominant	1	incompatibility through a partner locus (restorers)	deme	restorers	1	12	11	0.15	0.42	2	0.19	60	80	0.8	1	0	0	200	1	6.307	384.6	0.225	yes
polygenic mitonuclear restorers, dominant	1	incompatibility through a partner locus (restorers)	deme	restorers	1	12	11	0.08	0.55	1.5	0.19	60	80	0.8	1	0	0	200	1	3.959	418.8	0.13	yes
polygenic mitonuclear restorers, dominant	1	incompatibility through a partner locus (restorers)	deme	restorers	1	12	11	0.08	0.55	2	0.19	60	80	0.8	1	0	0	200	1	5.36	234.6	0.25	yes
polygenic mitonuclear restorers, dominant	1	incompatibility through a partner locus (restorers)	deme	restorers	1	12	11	0.12	0.55	1.5	0.19	60	80	0.8	1	0	0	200	1	5.502	833.2	0.12	yes
polygenic mitonuclear restorers, dominant	1	incompatibility through a partner locus (restorers)	deme	restorers	1	12	11	0.12	0.55	2	0.19	60	80	0.8	1	0	0	200	0.965	5.009	609.5	0.2495	yes
polygenic mitonuclear restorers, dominant	1	incompatibility through a partner locus (restorers)	deme	restorers	1	12	11	0.15	0.55	1.5	0.19	60	80	0.8	1	0	0	200	1	8.907	623.4	0.175	no
polygenic mitonuclear restorers, dominant	1	incompatibility through a partner locus (restorers)	deme	restorers	1	12	11	0.15	0.55	2	0.19	60	80	0.8	1	0	0	200	0.59	5.333	179.667	0.3136	yes
polygenic mitonuclear restorers, dominant	1	incompatibility through a partner locus (restorers)	deme	restorers	1	12	11	0.08	0.7	1.5	0.19	60	80	0.8	1	0	0	200	1	3.346	257.3	0.125	yes
polygenic mitonuclear restorers, dominant	1	incompatibility through a partner locus (restorers)	deme	restorers	1	12	11	0.08	0.7	2	0.19	60	80	0.8	1	0	0	200	0.8	6.692	154.875	0.3454	yes
polygenic mitonuclear restorers, dominant	1	incompatibility through a partner locus (restorers)	deme	restorers	1	12	11	0.12	0.7	1.5	0.19	60	80	0.8	1	0	0	200	1	3.445	585.7	0.1	yes
polygenic mitonuclear restorers, dominant	1	incompatibility through a partner locus (restorers)	deme	restorers	1	12	11	0.12	0.7	2	0.19	60	80	0.8	1	0	0	200	0.575	6.095	112	0.3565	yes
polygenic mitonuclear restorers, dominant	1	incompatibility through a partner locus (restorers)	deme	restorers	1	12	11	0.08	1	1.5	0.19	60	80	0.8	1	0	0	200	0.67	4.121	159.333	0.1791	yes
polygenic mitonuclear restorers, dominant	1	incompatibility through a partner locus (restorers)	deme	restorers	1	12	11	0.08	1	2	0.19	60	80	0.8	1	0	0	200	0.835	9.634	119.25	0.508	no
polygenic mitonuclear restorers, dominant	1	incompatibility through a partner locus (restorers)	deme	restorers	1	12	12	0.12	0.2	2	0.19	60	80	0.8	1	0	0	200	1	14.32	706.8	0.295	no
polygenic mitonuclear restorers, dominant	1	incompatibility through a partner locus (restorers)	deme	restorers	1	12	12	0.12	0.3	2	0.19	60	80	0.8	1	0	0	200	1	9.568	438.4	0.215	no
polygenic mitonuclear restorers, dominant	1	incompatibility through a partner locus (restorers)	deme	restorers	1	12	12	0.12	0.3	3	0.19	60	80	0.8	1	0	0	200	1	13.241	186.9	0.515	no
polygenic mitonuclear restorers, dominant	1	incompatibility through a partner locus (restorers)	deme	restorers	1	12	12	0.15	0.3	2	0.19	60	80	0.8	1	0	0	200	1	11.556	686.3	0.28	no
polygenic mitonuclear restorers, dominant	1	incompatibility through a partner locus (restorers)	deme	restorers	1	12	12	0.15	0.3	3	0.19	60	80	0.8	1	0	0	200	1	13.73	165.8	0.565	no
polygenic mitonuclear restorers, dominant	1	incompatibility through a partner locus (restorers)	deme	restorers	1	12	12	0.12	0.42	2	0.19	60	80	0.8	1	0	0	200	1	5.951	301.5	0.26	yes
polygenic mitonuclear restorers, dominant	1	incompatibility through a partner locus (restorers)	deme	restorers	1	12	12	0.15	0.42	2	0.19	60	80	0.8	1	0	0	200	1	6.879	432.1	0.26	yes
polygenic mitonuclear restorers, dominant	1	incompatibility through a partner locus (restorers)	deme	restorers	1	12	12	0.12	0.55	1.5	0.19	60	80	0.8	1	0	0	200	1	5.917	639.5	0.135	yes
polygenic mitonuclear restorers, dominant	1	incompatibility through a partner locus (restorers)	deme	restorers	1	12	12	0.12	0.55	2	0.19	60	80	0.8	1	0	0	200	0.63	5.79	120.833	0.2619	yes
polygenic mitonuclear restorers, dominant	1	incompatibility through a partner locus (restorers)	deme	restorers	1	12	12	0.15	0.55	1.5	0.19	60	80	0.8	1	0	0	200	1	9.483	790.2	0.1309	no
polygenic mitonuclear restorers, dominant	1	incompatibility through a partner locus (restorers)	deme	restorers	1	10	13	0.05	0.2	2	0.19	60	80	0.8	1	0	0	200	1	11.534	573.8	0.25	no
polygenic mitonuclear restorers, dominant	1	incompatibility through a partner locus (restorers)	deme	restorers	1	10	13	0.05	0.3	2	0.19	60	80	0.8	1	0	0	200	1	8.005	425.3	0.26	no
polygenic mitonuclear restorers, dominant	1	incompatibility through a partner locus (restorers)	deme	restorers	1	10	13	0.05	0.3	3	0.19	60	80	0.8	1	0	0	200	1	12.306	205.3	0.475	no
polygenic mitonuclear restorers, dominant	1	incompatibility through a partner locus (restorers)	deme	restorers	1	10	13	0.05	0.42	1.5	0.19	60	80	0.8	1	0	0	200	1	5.002	598.5	0.14	yes
polygenic mitonuclear restorers, dominant	1	incompatibility through a partner locus (restorers)	deme	restorers	1	10	13	0.05	0.42	2	0.19	60	80	0.8	1	0	0	200	1	6.987	272.3	0.275	yes
polygenic mitonuclear restorers, dominant	1	incompatibility through a partner locus (restorers)	deme	restorers	1	10	13	0.05	0.42	3	0.19	60	80	0.8	1	0	0	200	1	11.808	149	0.53	no
polygenic mitonuclear restorers, dominant	1	incompatibility through a partner locus (restorers)	deme	restorers	1	10	13	0.05	0.55	1.5	0.19	60	80	0.8	1	0	0	200	1	3.775	420.7	0.1551	yes
polygenic mitonuclear restorers, dominant	1	incompatibility through a partner locus (restorers)	deme	restorers	1	10	13	0.05	0.55	2	0.19	60	80	0.8	1	0	0	200	1	6.987	219.1	0.31	yes
polygenic mitonuclear restorers, dominant	1	incompatibility through a partner locus (restorers)	deme	restorers	1	10	13	0.05	0.7	1.5	0.19	60	80	0.8	1	0	0	200	1	3.577	315.7	0.145	yes
polygenic mitonuclear restorers, dominant	1	incompatibility through a partner locus (restorers)	deme	restorers	1	10	13	0.05	0.7	2	0.19	60	80	0.8	1	0	0	200	0.995	8.402	156.4	0.3769	no
polygenic mitonuclear restorers, dominant	1	incompatibility through a partner locus (restorers)	deme	restorers	1	10	13	0.05	1	1.5	0.19	60	80	0.8	1	0	0	200	0.985	5.536	157.3	0.2538	yes
polygenic mitonuclear restorers, dominant	1	incompatibility through a partner locus (restorers)	deme	restorers	1	10	15	0.05	0.2	2	0.19	60	80	0.8	1	0	0	200	1	10.291	693.3	0.27	no
polygenic mitonuclear restorers, dominant	1	incompatibility through a partner locus (restorers)	deme	restorers	1	10	15	0.05	0.2	3	0.19	60	80	0.8	1	0	0	200	1	16.036	268.2	0.525	no
polygenic mitonuclear restorers, dominant	1	incompatibility through a partner locus (restorers)	deme	restorers	1	10	15	0.08	0.2	2	0.19	60	80	0.8	1	0	0	200	1	15.325	414.5	0.3403	no
polygenic mitonuclear restorers, dominant	1	incompatibility through a partner locus (restorers)	deme	restorers	1	10	15	0.05	0.3	2	0.19	60	80	0.8	1	0	0	200	1	8.352	450.7	0.31	no
polygenic mitonuclear restorers, dominant	1	incompatibility through a partner locus (restorers)	deme	restorers	1	10	15	0.05	0.3	3	0.19	60	80	0.8	1	0	0	200	1	12.444	187.7	0.4969	no
polygenic mitonuclear restorers, dominant	1	incompatibility through a partner locus (restorers)	deme	restorers	1	10	15	0.08	0.3	2	0.19	60	80	0.8	1	0	0	200	1	10.328	314.6	0.3301	no
polygenic mitonuclear restorers, dominant	1	incompatibility through a partner locus (restorers)	deme	restorers	1	10	15	0.08	0.3	3	0.19	60	80	0.8	1	0	0	200	1	15.519	130	0.61	no
polygenic mitonuclear restorers, dominant	1	incompatibility through a partner locus (restorers)	deme	restorers	1	10	15	0.05	0.42	1.5	0.19	60	80	0.8	1	0	0	200	1	4.697	745.8	0.12	yes
polygenic mitonuclear restorers, dominant	1	incompatibility through a partner locus (restorers)	deme	restorers	1	10	15	0.05	0.42	2	0.19	60	80	0.8	1	0	0	200	1	7.167	288.2	0.2897	no
polygenic mitonuclear restorers, dominant	1	incompatibility through a partner locus (restorers)	deme	restorers	1	10	15	0.05	0.42	3	0.19	60	80	0.8	1	0	0	200	0.965	12.121	131.111	0.5907	no
polygenic mitonuclear restorers, dominant	1	incompatibility through a partner locus (restorers)	deme	restorers	1	10	15	0.08	0.42	1.5	0.19	60	80	0.8	1	0	0	200	1	10.388	835.2	0.165	no
polygenic mitonuclear restorers, dominant	1	incompatibility through a partner locus (restorers)	deme	restorers	1	10	15	0.08	0.42	2	0.19	60	80	0.8	1	0	0	200	1	7.505	202.6	0.335	no
polygenic mitonuclear restorers, dominant	1	incompatibility through a partner locus (restorers)	deme	restorers	1	10	15	0.12	0.42	2	0.19	60	80	0.8	1	0	0	200	1	8.701	406	0.275	no
polygenic mitonuclear restorers, dominant	1	incompatibility through a partner locus (restorers)	deme	restorers	1	10	15	0.15	0.42	2	0.19	60	80	0.8	1	0	0	200	1	9.882	981.9	0.29	no
polygenic mitonuclear restorers, dominant	1	incompatibility through a partner locus (restorers)	deme	restorers	1	10	15	0.05	0.55	1.5	0.19	60	80	0.8	1	0	0	200	1	3.596	354.6	0.115	yes
polygenic mitonuclear restorers, dominant	1	incompatibility through a partner locus (restorers)	deme	restorers	1	10	15	0.05	0.55	2	0.19	60	80	0.8	1	0	0	200	1	6.772	205.5	0.34	yes
polygenic mitonuclear restorers, dominant	1	incompatibility through a partner locus (restorers)	deme	restorers	1	10	15	0.05	0.55	3	0.19	60	80	0.8	1	0	0	200	0.965	15.217	657.8	0.6839	no
polygenic mitonuclear restorers, dominant	1	incompatibility through a partner locus (restorers)	deme	restorers	1	10	15	0.08	0.55	1.5	0.19	60	80	0.8	1	0	0	200	1	5.537	501	0.1	yes
polygenic mitonuclear restorers, dominant	1	incompatibility through a partner locus (restorers)	deme	restorers	1	10	15	0.08	0.55	2	0.19	60	80	0.8	1	0	0	200	0.875	7.486	127.111	0.44	no
polygenic mitonuclear restorers, dominant	1	incompatibility through a partner locus (restorers)	deme	restorers	1	10	15	0.12	0.55	2	0.19	60	80	0.8	1	0	0	200	0.71	7.503	103.833	0.3944	no
polygenic mitonuclear restorers, dominant	1	incompatibility through a partner locus (restorers)	deme	restorers	1	10	15	0.05	0.7	1.5	0.19	60	80	0.8	1	0	0	200	1	3.399	260	0.17	yes
polygenic mitonuclear restorers, dominant	1	incompatibility through a partner locus (restorers)	deme	restorers	1	10	15	0.05	0.7	2	0.19	60	80	0.8	1	0	0	200	0.95	8.084	118.222	0.4368	no
polygenic mitonuclear restorers, dominant	1	incompatibility through a partner locus (restorers)	deme	restorers	1	10	15	0.08	0.7	1.5	0.19	60	80	0.8	1	0	0	200	0.99	2.922	275	0.1667	no
polygenic mitonuclear restorers, dominant	1	incompatibility through a partner locus (restorers)	deme	restorers	1	10	15	0.05	1	1.5	0.19	60	80	0.8	1	0	0	200	0.935	5.866	124.444	0.3376	yes
polygenic mitonuclear restorers, dominant	1	incompatibility through a partner locus (restorers)	deme	restorers	1	10	17	0.12	0.42	2	0.19	60	80	0.8	1	0	0	200	1	9.449	401.6	0.34	no
polygenic mitonuclear restorers, dominant	1	incompatibility through a partner locus (restorers)	deme	restorers	1	8	20	0.08	0.3	2	0.19	60	80	0.8	1	0	0	200	1	14.319	222.7	0.41	no
polygenic mitonuclear restorers, dominant	1	incompatibility through a partner locus (restorers)	deme	restorers	1	8	20	0.08	0.42	2	0.19	60	80	0.8	1	0	0	200	1	11.535	218.5	0.385	no
polygenic mitonuclear restorers, dominant	1	incompatibility through a partner locus (restorers)	deme	restorers	1	8	20	0.08	0.55	1.5	0.19	60	80	0.8	1	0	0	200	1	9.601	616.3	0.18	no
polygenic mitonuclear restorers, dominant	1	incompatibility through a partner locus (restorers)	deme	restorers	1	8	20	0.08	0.55	2	0.19	60	80	0.8	1	0	0	200	0.965	10.984	106.333	0.4922	no
polygenic mitonuclear restorers, dominant	1	incompatibility through a partner locus (restorers)	deme	restorers	1	8	20	0.08	0.7	1.5	0.19	60	80	0.8	1	0	0	200	0.815	4.886	121	0.2209	yes
polygenic mitonuclear restorers, dominant	1	incompatibility through a partner locus (restorers)	deme	restorers	1	8	23	0.05	0.2	2	0.19	60	80	0.8	1	0	0	200	1	10.102	692.1	0.31	no
polygenic mitonuclear restorers, dominant	1	incompatibility through a partner locus (restorers)	deme	restorers	1	8	23	0.05	0.3	2	0.19	60	80	0.8	1	0	0	200	1	10.542	324.3	0.34	no
polygenic mitonuclear restorers, dominant	1	incompatibility through a partner locus (restorers)	deme	restorers	1	8	23	0.08	0.3	2	0.19	60	80	0.8	1	0	0	200	1	14.88	185.7	0.48	no
polygenic mitonuclear restorers, dominant	1	incompatibility through a partner locus (restorers)	deme	restorers	1	8	23	0.05	0.42	1.5	0.19	60	80	0.8	1	0	0	200	1	7.751	669	0.2	no
polygenic mitonuclear restorers, dominant	1	incompatibility through a partner locus (restorers)	deme	restorers	1	8	23	0.05	0.42	2	0.19	60	80	0.8	1	0	0	200	1	10.525	192	0.385	no
polygenic mitonuclear restorers, dominant	1	incompatibility through a partner locus (restorers)	deme	restorers	1	8	23	0.08	0.42	2	0.19	60	80	0.8	1	0	0	200	1	11.951	180.9	0.37	no
polygenic mitonuclear restorers, dominant	1	incompatibility through a partner locus (restorers)	deme	restorers	1	8	23	0.05	0.55	1.5	0.19	60	80	0.8	1	0	0	200	1	5.591	481.7	0.16	yes
polygenic mitonuclear restorers, dominant	1	incompatibility through a partner locus (restorers)	deme	restorers	1	8	23	0.05	0.55	2	0.19	60	80	0.8	1	0	0	200	0.99	10.239	109.9	0.4697	no
polygenic mitonuclear restorers, dominant	1	incompatibility through a partner locus (restorers)	deme	restorers	1	8	23	0.05	0.7	1.5	0.19	60	80	0.8	1	0	0	200	0.975	5.251	150.8	0.2822	yes
polygenic mitonuclear restorers, dominant	1	incompatibility through a partner locus (restorers)	deme	restorers	1	8	23	0.08	0.7	1.5	0.19	60	80	0.8	1	0	0	200	0.87	4.577	113.222	0.2529	yes
polygenic mitonuclear restorers, dominant	1	incompatibility through a partner locus (restorers)	deme	restorers	1	8	23	0.12	0.7	1.5	0.19	60	80	0.8	1	0	0	200	0.615	4.09	103.75	0.1789	yes
polygenic mitonuclear restorers, dominant	1	incompatibility through a partner locus (restorers)	deme	restorers	1	8	26	0.08	0.42	2	0.19	60	80	0.8	1	0	0	200	1	12.242	369.7	0.39	no
polygenic mitonuclear restorers, dominant	1	incompatibility through a partner locus (restorers)	deme	restorers	1	8	26	0.08	0.7	1.5	0.19	60	80	0.8	1	0	0	200	0.905	4.894	137.9	0.2652	yes
polygenic mitonuclear restorers, dominant	1	incompatibility through a partner locus (restorers)	deme	restorers	1	6	40	0.05	0.2	2	0.19	60	80	0.8	1	0	0	200	1	8.745	753.3	0.285	no
polygenic mitonuclear restorers, dominant	1	incompatibility through a partner locus (restorers)	deme	restorers	1	6	40	0.05	0.3	2	0.19	60	80	0.8	1	0	0	200	1	12.042	317.5	0.35	no
polygenic mitonuclear restorers, dominant	1	incompatibility through a partner locus (restorers)	deme	restorers	1	6	40	0.05	0.42	1.5	0.19	60	80	0.8	1	0	0	200	0.95	5.634	769.8	0.1526	yes
polygenic mitonuclear restorers, dominant	1	incompatibility through a partner locus (restorers)	deme	restorers	1	6	40	0.05	0.42	2	0.19	60	80	0.8	1	0	0	200	1	15.145	133.9	0.5	no
polygenic mitonuclear restorers, dominant	1	incompatibility through a partner locus (restorers)	deme	restorers	1	6	40	0.05	0.55	1.5	0.19	60	80	0.8	1	0	0	200	1	7.552	396.6	0.2	no
polygenic mitonuclear restorers, dominant	1	incompatibility through a partner locus (restorers)	deme	restorers	1	6	40	0.05	0.7	1.5	0.19	60	80	0.8	1	0	0	200	1	9.407	102.6	0.375	no
polygenic mitonuclear restorers, dominant	1	incompatibility through a partner locus (restorers)	deme	restorers	1	16	7	0.15	0.12	2	0.19	60	80	0.8	1	0	0	200	1	14.355	784.5	0.25	no
polygenic mitonuclear restorers, dominant	1	incompatibility through a partner locus (restorers)	deme	restorers	1	16	7	0.15	0.2	2	0.19	60	80	0.8	1	0	0	200	1	9.479	699.2	0.135	no
polygenic mitonuclear restorers, dominant	1	incompatibility through a partner locus (restorers)	deme	restorers	1	16	7	0.15	0.2	3	0.19	60	80	0.8	1	0	0	200	1	11.424	366.7	0.34	no
polygenic mitonuclear restorers, dominant	1	incompatibility through a partner locus (restorers)	deme	restorers	1	16	7	0.15	0.3	2	0.19	60	80	0.8	1	0	0	200	1	7.958	569.6	0.145	no
polygenic mitonuclear restorers, dominant	1	incompatibility through a partner locus (restorers)	deme	restorers	1	16	7	0.15	0.3	3	0.19	60	80	0.8	1	0	0	200	1	9.402	306.5	0.265	no
polygenic mitonuclear restorers, dominant	1	incompatibility through a partner locus (restorers)	deme	restorers	1	16	7	0.15	0.42	1.5	0.19	60	80	0.8	1	0	0	200	1	8.999	907.3	0.1464	no
polygenic mitonuclear restorers, dominant	1	incompatibility through a partner locus (restorers)	deme	restorers	1	16	7	0.15	0.42	2	0.19	60	80	0.8	1	0	0	200	1	6.23	365.5	0.17	yes
polygenic mitonuclear restorers, dominant	1	incompatibility through a partner locus (restorers)	deme	restorers	1	16	7	0.15	0.42	3	0.19	60	80	0.8	1	0	0	200	1	10.054	283.5	0.305	no
polygenic mitonuclear restorers, dominant	1	incompatibility through a partner locus (restorers)	deme	restorers	1	16	7	0.15	0.55	1.5	0.19	60	80	0.8	1	0	0	200	1	6.205	673.6	0.1	yes
polygenic mitonuclear restorers, dominant	1	incompatibility through a partner locus (restorers)	deme	restorers	1	16	7	0.15	0.55	2	0.19	60	80	0.8	1	0	0	200	1	5.778	443.8	0.17	yes
polygenic mitonuclear restorers, dominant	1	incompatibility through a partner locus (restorers)	deme	restorers	1	16	7	0.15	0.55	3	0.19	60	80	0.8	1	0	0	200	1	11.412	246.1	0.39	no
polygenic mitonuclear restorers, dominant	1	incompatibility through a partner locus (restorers)	deme	restorers	1	16	7	0.15	0.7	1.5	0.19	60	80	0.8	1	0	0	200	1	5.002	653.3	0.09	yes
polygenic mitonuclear restorers, dominant	1	incompatibility through a partner locus (restorers)	deme	restorers	1	16	7	0.15	0.7	2	0.19	60	80	0.8	1	0	0	200	1	5.598	372.9	0.235	yes
polygenic mitonuclear restorers, dominant	1	incompatibility through a partner locus (restorers)	deme	restorers	1	16	7	0.15	0.7	3	0.19	60	80	0.8	1	0	0	200	1	10.532	293.2	0.35	no
polygenic mitonuclear restorers, dominant	1	incompatibility through a partner locus (restorers)	deme	restorers	1	16	7	0.15	1	1.5	0.19	60	80	0.8	1	0	0	200	1	4.033	382	0.12	yes
polygenic mitonuclear restorers, dominant	1	incompatibility through a partner locus (restorers)	deme	restorers	1	16	7	0.15	1	2	0.19	60	80	0.8	1	0	0	200	1	7.152	342.1	0.2	no
polygenic mitonuclear restorers, dominant	1	incompatibility through a partner locus (restorers)	deme	restorers	1	16	7	0.15	1	3	0.19	60	80	0.8	1	0	0	200	1	12.635	330.6	0.485	no
polygenic mitonuclear restorers, dominant	1	incompatibility through a partner locus (restorers)	deme	restorers	1	16	8	0.08	0.12	2	0.19	60	80	0.8	1	0	0	200	1	11.896	980	0.175	no
polygenic mitonuclear restorers, dominant	1	incompatibility through a partner locus (restorers)	deme	restorers	1	16	8	0.08	0.12	3	0.19	60	80	0.8	1	0	0	200	1	13.708	575.3	0.335	no
polygenic mitonuclear restorers, dominant	1	incompatibility through a partner locus (restorers)	deme	restorers	1	16	8	0.12	0.12	2	0.19	60	80	0.8	1	0	0	200	1	12.716	768.5	0.2261	no
polygenic mitonuclear restorers, dominant	1	incompatibility through a partner locus (restorers)	deme	restorers	1	16	8	0.05	0.2	3	0.19	60	80	0.8	1	0	0	200	1	10.48	925.3	0.211	no
polygenic mitonuclear restorers, dominant	1	incompatibility through a partner locus (restorers)	deme	restorers	1	16	8	0.08	0.2	2	0.19	60	80	0.8	1	0	0	200	1	7.861	859.6	0.16	no
polygenic mitonuclear restorers, dominant	1	incompatibility through a partner locus (restorers)	deme	restorers	1	16	8	0.08	0.2	3	0.19	60	80	0.8	1	0	0	200	1	10.396	429.5	0.3061	no
polygenic mitonuclear restorers, dominant	1	incompatibility through a partner locus (restorers)	deme	restorers	1	16	8	0.12	0.2	2	0.19	60	80	0.8	1	0	0	200	1	9.073	611.3	0.23	no
polygenic mitonuclear restorers, dominant	1	incompatibility through a partner locus (restorers)	deme	restorers	1	16	8	0.12	0.2	3	0.19	60	80	0.8	1	0	0	200	1	10.981	322.8	0.305	no
polygenic mitonuclear restorers, dominant	1	incompatibility through a partner locus (restorers)	deme	restorers	1	16	8	0.05	0.3	3	0.19	60	80	0.8	1	0	0	200	1	10.003	760.5	0.185	no
polygenic mitonuclear restorers, dominant	1	incompatibility through a partner locus (restorers)	deme	restorers	1	16	8	0.08	0.3	2	0.19	60	80	0.8	1	0	0	200	1	5.813	612.1	0.1469	yes
polygenic mitonuclear restorers, dominant	1	incompatibility through a partner locus (restorers)	deme	restorers	1	16	8	0.08	0.3	3	0.19	60	80	0.8	1	0	0	200	1	8.002	354.2	0.235	no
polygenic mitonuclear restorers, dominant	1	incompatibility through a partner locus (restorers)	deme	restorers	1	16	8	0.12	0.3	2	0.19	60	80	0.8	1	0	0	200	1	6.431	402.7	0.18	yes
polygenic mitonuclear restorers, dominant	1	incompatibility through a partner locus (restorers)	deme	restorers	1	16	8	0.12	0.3	3	0.19	60	80	0.8	1	0	0	200	1	8.691	289.7	0.355	no
polygenic mitonuclear restorers, dominant	1	incompatibility through a partner locus (restorers)	deme	restorers	1	16	8	0.05	0.42	2	0.19	60	80	0.8	1	0	0	200	1	6.255	992.2	0.1483	yes
polygenic mitonuclear restorers, dominant	1	incompatibility through a partner locus (restorers)	deme	restorers	1	16	8	0.05	0.42	3	0.19	60	80	0.8	1	0	0	200	1	8.377	613.2	0.2366	no
polygenic mitonuclear restorers, dominant	1	incompatibility through a partner locus (restorers)	deme	restorers	1	16	8	0.08	0.42	1.5	0.19	60	80	0.8	1	0	0	200	1	4.797	988.6	0.075	yes
polygenic mitonuclear restorers, dominant	1	incompatibility through a partner locus (restorers)	deme	restorers	1	16	8	0.08	0.42	2	0.19	60	80	0.8	1	0	0	200	1	5.278	559	0.16	yes
polygenic mitonuclear restorers, dominant	1	incompatibility through a partner locus (restorers)	deme	restorers	1	16	8	0.08	0.42	3	0.19	60	80	0.8	1	0	0	200	1	8.283	327	0.27	no
polygenic mitonuclear restorers, dominant	1	incompatibility through a partner locus (restorers)	deme	restorers	1	16	8	0.12	0.42	1.5	0.19	60	80	0.8	1	0	0	200	1	5.608	984.5	0.135	yes
polygenic mitonuclear restorers, dominant	1	incompatibility through a partner locus (restorers)	deme	restorers	1	16	8	0.12	0.42	2	0.19	60	80	0.8	1	0	0	200	1	4.938	359.6	0.165	yes
polygenic mitonuclear restorers, dominant	1	incompatibility through a partner locus (restorers)	deme	restorers	1	16	8	0.12	0.42	3	0.19	60	80	0.8	1	0	0	200	1	7.982	258.4	0.3156	no
polygenic mitonuclear restorers, dominant	1	incompatibility through a partner locus (restorers)	deme	restorers	1	16	8	0.05	0.55	2	0.19	60	80	0.8	1	0	0	200	1	6.016	897.3	0.1543	yes
polygenic mitonuclear restorers, dominant	1	incompatibility through a partner locus (restorers)	deme	restorers	1	16	8	0.05	0.55	3	0.19	60	80	0.8	1	0	0	200	1	9.539	673.6	0.2556	no
polygenic mitonuclear restorers, dominant	1	incompatibility through a partner locus (restorers)	deme	restorers	1	16	8	0.08	0.55	1.5	0.19	60	80	0.8	1	0	0	200	1	3.52	673.6	0.105	yes
polygenic mitonuclear restorers, dominant	1	incompatibility through a partner locus (restorers)	deme	restorers	1	16	8	0.08	0.55	2	0.19	60	80	0.8	1	0	0	200	1	4.818	443.4	0.1	yes
polygenic mitonuclear restorers, dominant	1	incompatibility through a partner locus (restorers)	deme	restorers	1	16	8	0.08	0.55	3	0.19	60	80	0.8	1	0	0	200	1	8.293	311	0.2885	no
polygenic mitonuclear restorers, dominant	1	incompatibility through a partner locus (restorers)	deme	restorers	1	16	8	0.12	0.55	1.5	0.19	60	80	0.8	1	0	0	200	1	4.079	662.1	0.06	yes
polygenic mitonuclear restorers, dominant	1	incompatibility through a partner locus (restorers)	deme	restorers	1	16	8	0.12	0.55	2	0.19	60	80	0.8	1	0	0	200	1	4.722	329.2	0.225	yes
polygenic mitonuclear restorers, dominant	1	incompatibility through a partner locus (restorers)	deme	restorers	1	16	8	0.12	0.55	3	0.19	60	80	0.8	1	0	0	200	1	9.177	191.6	0.4	no
polygenic mitonuclear restorers, dominant	1	incompatibility through a partner locus (restorers)	deme	restorers	1	16	8	0.05	0.7	2	0.19	60	80	0.8	1	0	0	200	1	5.992	909.8	0.1756	yes
polygenic mitonuclear restorers, dominant	1	incompatibility through a partner locus (restorers)	deme	restorers	1	16	8	0.05	0.7	3	0.19	60	80	0.8	1	0	0	200	1	9.778	724.6	0.245	no
polygenic mitonuclear restorers, dominant	1	incompatibility through a partner locus (restorers)	deme	restorers	1	16	8	0.08	0.7	1.5	0.19	60	80	0.8	1	0	0	200	1	3.523	616.1	0.1151	yes
polygenic mitonuclear restorers, dominant	1	incompatibility through a partner locus (restorers)	deme	restorers	1	16	8	0.08	0.7	2	0.19	60	80	0.8	1	0	0	200	1	4.838	400.5	0.1555	yes
polygenic mitonuclear restorers, dominant	1	incompatibility through a partner locus (restorers)	deme	restorers	1	16	8	0.08	0.7	3	0.19	60	80	0.8	1	0	0	200	1	8.773	345.3	0.285	no
polygenic mitonuclear restorers, dominant	1	incompatibility through a partner locus (restorers)	deme	restorers	1	16	8	0.12	0.7	1.5	0.19	60	80	0.8	1	0	0	200	1	3.192	509.2	0.0751	yes
polygenic mitonuclear restorers, dominant	1	incompatibility through a partner locus (restorers)	deme	restorers	1	16	8	0.12	0.7	2	0.19	60	80	0.8	1	0	0	200	1	4.686	285.6	0.18	yes
polygenic mitonuclear restorers, dominant	1	incompatibility through a partner locus (restorers)	deme	restorers	1	16	8	0.12	0.7	3	0.19	60	80	0.8	1	0	0	200	1	10.475	564.6	0.4251	no
polygenic mitonuclear restorers, dominant	1	incompatibility through a partner locus (restorers)	deme	restorers	1	16	8	0.05	1	1.5	0.19	60	80	0.8	1	0	0	200	1	4.664	929.3	0.1117	yes
polygenic mitonuclear restorers, dominant	1	incompatibility through a partner locus (restorers)	deme	restorers	1	16	8	0.05	1	2	0.19	60	80	0.8	1	0	0	200	1	5.967	706	0.183	yes
polygenic mitonuclear restorers, dominant	1	incompatibility through a partner locus (restorers)	deme	restorers	1	16	8	0.05	1	3	0.19	60	80	0.8	1	0	0	200	1	9.535	744.4	0.325	no
polygenic mitonuclear restorers, dominant	1	incompatibility through a partner locus (restorers)	deme	restorers	1	16	8	0.08	1	1.5	0.19	60	80	0.8	1	0	0	200	1	3.431	431.8	0.115	yes
polygenic mitonuclear restorers, dominant	1	incompatibility through a partner locus (restorers)	deme	restorers	1	16	8	0.08	1	2	0.19	60	80	0.8	1	0	0	200	1	4.83	320.3	0.1951	yes
polygenic mitonuclear restorers, dominant	1	incompatibility through a partner locus (restorers)	deme	restorers	1	16	8	0.08	1	3	0.19	60	80	0.8	1	0	0	200	1	8.22	277.5	0.335	no
polygenic mitonuclear restorers, dominant	1	incompatibility through a partner locus (restorers)	deme	restorers	1	16	8	0.12	1	2	0.19	60	80	0.8	1	0	0	200	1	5.914	636.5	0.2156	yes
polygenic mitonuclear restorers, dominant	1	incompatibility through a partner locus (restorers)	deme	restorers	1	14	9	0.08	0.12	2	0.19	60	80	0.8	1	0	0	200	1	13.721	983.4	0.2825	no
polygenic mitonuclear restorers, dominant	1	incompatibility through a partner locus (restorers)	deme	restorers	1	14	9	0.08	0.2	2	0.19	60	80	0.8	1	0	0	200	1	8.854	616	0.19	no
polygenic mitonuclear restorers, dominant	1	incompatibility through a partner locus (restorers)	deme	restorers	1	14	9	0.08	0.2	3	0.19	60	80	0.8	1	0	0	200	1	11.584	315.8	0.37	no
polygenic mitonuclear restorers, dominant	1	incompatibility through a partner locus (restorers)	deme	restorers	1	14	9	0.12	0.2	2	0.19	60	80	0.8	1	0	0	200	1	10.782	484.7	0.245	no
polygenic mitonuclear restorers, dominant	1	incompatibility through a partner locus (restorers)	deme	restorers	1	14	9	0.12	0.2	3	0.19	60	80	0.8	1	0	0	200	1	14.316	245.9	0.46	no
polygenic mitonuclear restorers, dominant	1	incompatibility through a partner locus (restorers)	deme	restorers	1	14	9	0.15	0.2	2	0.19	60	80	0.8	1	0	0	200	1	12.512	541.6	0.3	no
polygenic mitonuclear restorers, dominant	1	incompatibility through a partner locus (restorers)	deme	restorers	1	14	9	0.15	0.2	3	0.19	60	80	0.8	1	0	0	200	1	14.95	202.5	0.48	no
polygenic mitonuclear restorers, dominant	1	incompatibility through a partner locus (restorers)	deme	restorers	1	14	9	0.08	0.3	2	0.19	60	80	0.8	1	0	0	200	1	6.375	456.8	0.17	yes
polygenic mitonuclear restorers, dominant	1	incompatibility through a partner locus (restorers)	deme	restorers	1	14	9	0.08	0.3	3	0.19	60	80	0.8	1	0	0	200	1	9.246	270.9	0.3303	no
polygenic mitonuclear restorers, dominant	1	incompatibility through a partner locus (restorers)	deme	restorers	1	14	9	0.12	0.3	2	0.19	60	80	0.8	1	0	0	200	1	7.566	399.8	0.225	no
polygenic mitonuclear restorers, dominant	1	incompatibility through a partner locus (restorers)	deme	restorers	1	14	9	0.12	0.3	3	0.19	60	80	0.8	1	0	0	200	1	10.074	222.2	0.4003	no
polygenic mitonuclear restorers, dominant	1	incompatibility through a partner locus (restorers)	deme	restorers	1	14	9	0.15	0.3	2	0.19	60	80	0.8	1	0	0	200	1	7.778	516.2	0.185	no
polygenic mitonuclear restorers, dominant	1	incompatibility through a partner locus (restorers)	deme	restorers	1	14	9	0.15	0.3	3	0.19	60	80	0.8	1	0	0	200	1	11.212	217.8	0.4501	no
polygenic mitonuclear restorers, dominant	1	incompatibility through a partner locus (restorers)	deme	restorers	1	14	9	0.08	0.42	1.5	0.19	60	80	0.8	1	0	0	200	1	4.471	701.2	0.145	yes
polygenic mitonuclear restorers, dominant	1	incompatibility through a partner locus (restorers)	deme	restorers	1	14	9	0.08	0.42	2	0.19	60	80	0.8	1	0	0	200	1	5.539	366.8	0.175	yes
polygenic mitonuclear restorers, dominant	1	incompatibility through a partner locus (restorers)	deme	restorers	1	14	9	0.08	0.42	3	0.19	60	80	0.8	1	0	0	200	1	8.589	244.1	0.3331	no
polygenic mitonuclear restorers, dominant	1	incompatibility through a partner locus (restorers)	deme	restorers	1	14	9	0.12	0.42	1.5	0.19	60	80	0.8	1	0	0	200	1	7.324	771.9	0.135	no
polygenic mitonuclear restorers, dominant	1	incompatibility through a partner locus (restorers)	deme	restorers	1	14	9	0.12	0.42	2	0.19	60	80	0.8	1	0	0	200	1	5.615	293.3	0.2061	yes
polygenic mitonuclear restorers, dominant	1	incompatibility through a partner locus (restorers)	deme	restorers	1	14	9	0.12	0.42	3	0.19	60	80	0.8	1	0	0	200	1	9.854	228.2	0.445	no
polygenic mitonuclear restorers, dominant	1	incompatibility through a partner locus (restorers)	deme	restorers	1	14	9	0.15	0.42	1.5	0.19	60	80	0.8	1	0	0	200	1	10.045	988.9	0.15	no
polygenic mitonuclear restorers, dominant	1	incompatibility through a partner locus (restorers)	deme	restorers	1	14	9	0.15	0.42	2	0.19	60	80	0.8	1	0	0	200	1	5.745	317.7	0.23	yes
polygenic mitonuclear restorers, dominant	1	incompatibility through a partner locus (restorers)	deme	restorers	1	14	9	0.15	0.42	3	0.19	60	80	0.8	1	0	0	200	0.66	9.323	134.5	0.4848	no
polygenic mitonuclear restorers, dominant	1	incompatibility through a partner locus (restorers)	deme	restorers	1	14	9	0.08	0.55	1.5	0.19	60	80	0.8	1	0	0	200	1	3.804	554.7	0.05	yes
polygenic mitonuclear restorers, dominant	1	incompatibility through a partner locus (restorers)	deme	restorers	1	14	9	0.08	0.55	2	0.19	60	80	0.8	1	0	0	200	1	4.738	334.4	0.1653	yes
polygenic mitonuclear restorers, dominant	1	incompatibility through a partner locus (restorers)	deme	restorers	1	14	9	0.08	0.55	3	0.19	60	80	0.8	1	0	0	200	1	8.888	293.2	0.3839	no
polygenic mitonuclear restorers, dominant	1	incompatibility through a partner locus (restorers)	deme	restorers	1	14	9	0.12	0.55	1.5	0.19	60	80	0.8	1	0	0	200	1	4.574	516	0.1	yes
polygenic mitonuclear restorers, dominant	1	incompatibility through a partner locus (restorers)	deme	restorers	1	14	9	0.12	0.55	2	0.19	60	80	0.8	1	0	0	200	1	4.655	282.4	0.175	yes
polygenic mitonuclear restorers, dominant	1	incompatibility through a partner locus (restorers)	deme	restorers	1	14	9	0.12	0.55	3	0.19	60	80	0.8	1	0	0	200	0.66	11.032	128.833	0.4773	no
polygenic mitonuclear restorers, dominant	1	incompatibility through a partner locus (restorers)	deme	restorers	1	14	9	0.15	0.55	1.5	0.19	60	80	0.8	1	0	0	200	1	5.883	892.4	0.095	yes
polygenic mitonuclear restorers, dominant	1	incompatibility through a partner locus (restorers)	deme	restorers	1	14	9	0.15	0.55	2	0.19	60	80	0.8	1	0	0	200	1	4.269	376.4	0.195	yes
polygenic mitonuclear restorers, dominant	1	incompatibility through a partner locus (restorers)	deme	restorers	1	14	9	0.08	0.7	1.5	0.19	60	80	0.8	1	0	0	200	1	3.222	345.2	0.1202	yes
polygenic mitonuclear restorers, dominant	1	incompatibility through a partner locus (restorers)	deme	restorers	1	14	9	0.08	0.7	2	0.19	60	80	0.8	1	0	0	200	1	5.21	319.8	0.26	yes
polygenic mitonuclear restorers, dominant	1	incompatibility through a partner locus (restorers)	deme	restorers	1	14	9	0.08	0.7	3	0.19	60	80	0.8	1	0	0	200	1	9.648	317.4	0.384	no
polygenic mitonuclear restorers, dominant	1	incompatibility through a partner locus (restorers)	deme	restorers	1	14	9	0.12	0.7	1.5	0.19	60	80	0.8	1	0	0	200	1	3.66	540.5	0.07	yes
polygenic mitonuclear restorers, dominant	1	incompatibility through a partner locus (restorers)	deme	restorers	1	14	9	0.12	0.7	3	0.19	60	80	0.8	1	0	0	200	0.645	13.431	117.625	0.6434	no
polygenic mitonuclear restorers, dominant	1	incompatibility through a partner locus (restorers)	deme	restorers	1	14	9	0.15	0.7	1.5	0.19	60	80	0.8	1	0	0	200	1	3.353	404.8	0.125	yes
polygenic mitonuclear restorers, dominant	1	incompatibility through a partner locus (restorers)	deme	restorers	1	14	9	0.08	1	1.5	0.19	60	80	0.8	1	0	0	200	1	3.33	286.4	0.16	yes
polygenic mitonuclear restorers, dominant	1	incompatibility through a partner locus (restorers)	deme	restorers	1	14	9	0.08	1	2	0.19	60	80	0.8	1	0	0	200	1	6.753	235.7	0.3724	yes
polygenic mitonuclear restorers, dominant	1	incompatibility through a partner locus (restorers)	deme	restorers	1	14	9	0.08	1	3	0.19	60	80	0.8	1	0	0	200	1	12.058	255	0.47	no
polygenic mitonuclear restorers, dominant	1	incompatibility through a partner locus (restorers)	deme	restorers	1	14	9	0.12	1	2	0.19	60	80	0.8	1	0	0	200	0.515	7.55	125.167	0.4667	no
polygenic mitonuclear restorers, dominant	1	incompatibility through a partner locus (restorers)	deme	restorers	1	14	9	0.12	1	3	0.19	60	80	0.8	1	0	0	200	0.83	15.696	110.714	0.5553	no
polygenic mitonuclear restorers, dominant	1	incompatibility through a partner locus (restorers)	deme	restorers	2	12	10	0.08	0.3	2	0.19	60	80	0.8	1	0	0	200	1	14.743	745.8	0.5501	no
polygenic mitonuclear restorers, dominant	1	incompatibility through a partner locus (restorers)	deme	restorers	2	12	10	0.05	0.42	2	0.19	60	80	0.8	1	0	0	200	1	11.881	705	0.4906	no
polygenic mitonuclear restorers, dominant	1	incompatibility through a partner locus (restorers)	deme	restorers	2	12	10	0.08	0.42	2	0.19	60	80	0.8	1	0	0	200	1	12.931	576.3	0.56	no
polygenic mitonuclear restorers, dominant	1	incompatibility through a partner locus (restorers)	deme	restorers	2	12	10	0.08	0.55	2	0.19	60	80	0.8	1	0	0	200	1	14.515	511.8	0.645	no
polygenic mitonuclear restorers, dominant	1	incompatibility through a partner locus (restorers)	deme	restorers	2	12	10	0.05	0.7	1.5	0.19	60	80	0.8	1	0	0	200	1	7.854	794.5	0.31	no
polygenic mitonuclear restorers, dominant	1	incompatibility through a partner locus (restorers)	deme	restorers	2	12	10	0.08	0.7	1.5	0.19	60	80	0.8	1	0	0	200	1	10.389	863.1	0.34	no
polygenic mitonuclear restorers, dominant	1	incompatibility through a partner locus (restorers)	deme	restorers	2	12	10	0.05	1	1.5	0.19	60	80	0.8	1	0	0	200	1	9.679	636.1	0.445	no
polygenic mitonuclear restorers, dominant	1	incompatibility through a partner locus (restorers)	deme	restorers	2	12	11	0.08	0.3	2	0.19	60	80	0.8	1	0	0	200	1	14.796	707.5	0.575	no
polygenic mitonuclear restorers, dominant	1	incompatibility through a partner locus (restorers)	deme	restorers	2	12	11	0.08	0.42	2	0.19	60	80	0.8	1	0	0	200	1	12.89	549.2	0.605	no
polygenic mitonuclear restorers, dominant	1	incompatibility through a partner locus (restorers)	deme	restorers	2	12	11	0.12	0.42	2	0.19	60	80	0.8	1	0	0	200	1	17.269	788.4	0.625	no
polygenic mitonuclear restorers, dominant	1	incompatibility through a partner locus (restorers)	deme	restorers	2	12	11	0.08	0.55	2	0.19	60	80	0.8	1	0	0	200	1	13.734	379.1	0.725	no
polygenic mitonuclear restorers, dominant	1	incompatibility through a partner locus (restorers)	deme	restorers	2	12	11	0.08	0.7	1.5	0.19	60	80	0.8	1	0	0	200	1	10.574	994.4	0.43	no
polygenic mitonuclear restorers, dominant	1	incompatibility through a partner locus (restorers)	deme	restorers	2	10	13	0.05	0.3	2	0.19	60	80	0.8	1	0	0	200	1	13.83	620.3	0.545	no
polygenic mitonuclear restorers, dominant	1	incompatibility through a partner locus (restorers)	deme	restorers	2	10	13	0.05	0.42	2	0.19	60	80	0.8	1	0	0	200	1	13.205	494.9	0.5601	no
polygenic mitonuclear restorers, dominant	1	incompatibility through a partner locus (restorers)	deme	restorers	2	10	13	0.05	0.55	1.5	0.19	60	80	0.8	1	0	0	200	1	8.568	917.6	0.28	no
polygenic mitonuclear restorers, dominant	1	incompatibility through a partner locus (restorers)	deme	restorers	2	10	13	0.05	0.7	1.5	0.19	60	80	0.8	1	0	0	200	1	8.562	515.1	0.455	no
polygenic mitonuclear restorers, dominant	1	incompatibility through a partner locus (restorers)	deme	restorers	2	10	15	0.05	0.3	2	0.19	60	80	0.8	1	0	0	200	1	12.534	616.8	0.525	no
polygenic mitonuclear restorers, dominant	1	incompatibility through a partner locus (restorers)	deme	restorers	2	10	15	0.05	0.42	2	0.19	60	80	0.8	1	0	0	200	1	12.131	575.3	0.67	no
polygenic mitonuclear restorers, dominant	1	incompatibility through a partner locus (restorers)	deme	restorers	2	10	15	0.08	0.42	2	0.19	60	80	0.8	1	0	0	200	1	14.479	812	0.675	no
polygenic mitonuclear restorers, dominant	1	incompatibility through a partner locus (restorers)	deme	restorers	2	10	15	0.05	0.55	1.5	0.19	60	80	0.8	1	0	0	200	1	9.063	952.7	0.39	no
polygenic mitonuclear restorers, dominant	1	incompatibility through a partner locus (restorers)	deme	restorers	2	10	15	0.05	0.7	1.5	0.19	60	80	0.8	1	0	0	200	1	9.392	495.4	0.565	no
polygenic mitonuclear restorers, dominant	1	incompatibility through a partner locus (restorers)	deme	restorers	2	10	15	0.08	0.7	1.5	0.19	60	80	0.8	1	0	0	200	0.55	9.076	570.667	0.5523	no
polygenic mitonuclear restorers, dominant	1	incompatibility through a partner locus (restorers)	deme	restorers	2	8	23	0.05	0.7	1.5	0.19	60	80	0.8	1	0	0	200	0.705	10.892	207.714	0.7021	no
polygenic mitonuclear restorers, dominant	1	incompatibility through a partner locus (restorers)	deme	restorers	2	6	40	0.05	0.3	2	0.19	60	80	0.8	1	0	0	200	1	11.912	584.9	0.59	no
polygenic mitonuclear restorers, dominant	1	incompatibility through a partner locus (restorers)	deme	restorers	2	16	8	0.12	0.42	2	0.19	60	80	0.8	1	0	0	200	1	13.432	913.9	0.5	no
polygenic mitonuclear restorers, dominant	1	incompatibility through a partner locus (restorers)	deme	restorers	2	16	8	0.08	0.55	2	0.19	60	80	0.8	1	0	0	200	1	11.859	838.7	0.4454	no
polygenic mitonuclear restorers, dominant	1	incompatibility through a partner locus (restorers)	deme	restorers	2	14	9	0.08	0.42	2	0.19	60	80	0.8	1	0	0	200	1	12.007	691	0.48	no
polygenic mitonuclear restorers, dominant	1	incompatibility through a partner locus (restorers)	deme	restorers	2	14	9	0.12	0.42	2	0.19	60	80	0.8	1	0	0	200	1	13.823	860.5	0.585	no
polygenic mitonuclear restorers, dominant	1	incompatibility through a partner locus (restorers)	deme	restorers	2	14	9	0.15	0.42	2	0.19	60	80	0.8	1	0	0	200	1	16.091	808.4	0.51	no
polygenic mitonuclear restorers, dominant	1	incompatibility through a partner locus (restorers)	deme	restorers	2	14	9	0.08	0.55	2	0.19	60	80	0.8	1	0	0	200	1	12.783	627.8	0.5501	no
polygenic mitonuclear restorers, dominant	1	incompatibility through a partner locus (restorers)	deme	restorers	2	14	9	0.08	0.7	1.5	0.19	60	80	0.8	1	0	0	200	1	9.578	936.2	0.3111	no
polygenic mitonuclear restorers, dominant	1	incompatibility through a partner locus (restorers)	deme	restorers	2	14	9	0.08	1	1.5	0.19	60	80	0.8	1	0	0	200	1	10.384	692.1	0.415	no
polygenic mitonuclear restorers, dominant	1	incompatibility through a partner locus (restorers)	deme	restorers	3	6	40	0.05	0.3	2	0.19	60	80	0.8	1	0	0	200	0.995	9.823	942.3	0.6633	no
mtDNA × autosome, dominant	1	incompatibility through a partner locus	band	dmi_mtAutoDom	1	12	25	0.1	0.12	1.5	0.08	120	40	0.4	1	0	0	200	0.63	5.884	789.333	0.0864	yes
mtDNA × autosome, dominant	1	incompatibility through a partner locus	band	dmi_mtAutoDom	1	12	25	0.1	0.12	1.5	0.08	60	80	0.4	1	0	0	200	0.905	16.925	796	0.2756	no
mtDNA × autosome, dominant	1	incompatibility through a partner locus	band	dmi_mtAutoDom	1	12	25	0.1	0.12	2	0.08	120	40	0.4	1	0	0	200	0.84	6.702	694.111	0.1418	yes
mtDNA × autosome, dominant	1	incompatibility through a partner locus	band	dmi_mtAutoDom	1	12	25	0.1	0.12	3	0.08	120	40	0.4	1	0	0	200	0.905	10.024	669	0.1679	no
mtDNA × autosome, dominant	1	incompatibility through a partner locus	band	dmi_mtAutoDom	1	12	25	0.1	0.12	3	0.08	60	40	0.4	1	0	0	200	0.835	9.366	864.778	0.1292	no
mtDNA × autosome, dominant	1	incompatibility through a partner locus	band	dmi_mtAutoDom	1	12	25	0.1	0.12	1.5	0.13	120	40	0.4	1	0	0	200	0.65	4.856	992.333	0.0773	yes
mtDNA × autosome, dominant	1	incompatibility through a partner locus	band	dmi_mtAutoDom	1	12	25	0.1	0.12	1.5	0.13	30	160	0.4	1	0	0	200	0.895	17.441	681.2	0.3642	no
mtDNA × autosome, dominant	1	incompatibility through a partner locus	band	dmi_mtAutoDom	1	12	25	0.1	0.12	1.5	0.13	60	80	0.4	1	0	0	200	0.96	10.525	735.222	0.231	no
mtDNA × autosome, dominant	1	incompatibility through a partner locus	band	dmi_mtAutoDom	1	12	25	0.1	0.12	2	0.13	60	80	0.4	1	0	0	200	0.975	15.159	498.4	0.2947	no
mtDNA × autosome, dominant	1	incompatibility through a partner locus	band	dmi_mtAutoDom	1	12	25	0.1	0.12	3	0.13	120	40	0.4	1	0	0	200	0.825	6.705	476.889	0.1455	yes
mtDNA × autosome, dominant	1	incompatibility through a partner locus	band	dmi_mtAutoDom	1	12	25	0.1	0.12	1.5	0.19	120	80	0.4	1	0	0	200	0.935	9.102	330.375	0.2354	no
mtDNA × autosome, dominant	1	incompatibility through a partner locus	band	dmi_mtAutoDom	1	12	25	0.1	0.12	1.5	0.19	30	160	0.4	1	0	0	200	0.95	12.729	678.556	0.2498	no
mtDNA × autosome, dominant	1	incompatibility through a partner locus	band	dmi_mtAutoDom	1	12	25	0.1	0.12	1.5	0.19	60	160	0.4	1	0	0	200	0.975	15.371	425.6	0.3752	no
mtDNA × autosome, dominant	1	incompatibility through a partner locus	band	dmi_mtAutoDom	1	12	25	0.1	0.12	1.5	0.19	60	80	0.4	1	0	0	200	0.93	7.921	783.889	0.1976	no
mtDNA × autosome, dominant	1	incompatibility through a partner locus	band	dmi_mtAutoDom	1	12	25	0.1	0.12	2	0.19	120	40	0.4	1	0	0	200	0.645	5.066	558	0.0961	yes
mtDNA × autosome, dominant	1	incompatibility through a partner locus	band	dmi_mtAutoDom	1	12	25	0.1	0.12	2	0.19	120	80	0.4	1	0	0	200	0.965	13.07	237	0.354	no
mtDNA × autosome, dominant	1	incompatibility through a partner locus	band	dmi_mtAutoDom	1	12	25	0.1	0.12	2	0.19	30	80	0.4	1	0	0	200	0.89	8.516	972.5	0.1367	no
mtDNA × autosome, dominant	1	incompatibility through a partner locus	band	dmi_mtAutoDom	1	12	25	0.1	0.12	2	0.19	60	80	0.4	1	0	0	200	0.965	10.555	564.556	0.244	no
mtDNA × autosome, dominant	1	incompatibility through a partner locus	band	dmi_mtAutoDom	1	12	25	0.1	0.12	3	0.19	120	40	0.4	1	0	0	200	0.755	5.738	607.111	0.1203	yes
mtDNA × autosome, dominant	1	incompatibility through a partner locus	band	dmi_mtAutoDom	1	12	25	0.1	0.12	3	0.19	30	80	0.4	1	0	0	200	0.905	11.242	977.778	0.2203	no
mtDNA × autosome, dominant	1	incompatibility through a partner locus	band	dmi_mtAutoDom	1	12	25	0.1	0.12	1.5	0.26	120	160	0.4	1	0	0	200	0.96	11.986	202.7	0.3283	no
mtDNA × autosome, dominant	1	incompatibility through a partner locus	band	dmi_mtAutoDom	1	12	25	0.1	0.12	1.5	0.26	120	80	0.4	1	0	0	200	0.855	6.533	313.111	0.1884	yes
mtDNA × autosome, dominant	1	incompatibility through a partner locus	band	dmi_mtAutoDom	1	12	25	0.1	0.12	1.5	0.26	30	160	0.4	1	0	0	200	0.905	9.203	613.25	0.204	no
mtDNA × autosome, dominant	1	incompatibility through a partner locus	band	dmi_mtAutoDom	1	12	25	0.1	0.12	1.5	0.26	60	160	0.4	1	0	0	200	0.94	10.485	385.444	0.2637	no
mtDNA × autosome, dominant	1	incompatibility through a partner locus	band	dmi_mtAutoDom	1	12	25	0.1	0.12	1.5	0.26	60	80	0.4	1	0	0	200	0.875	6.316	626.444	0.1273	yes
mtDNA × autosome, dominant	1	incompatibility through a partner locus	band	dmi_mtAutoDom	1	12	25	0.1	0.12	2	0.26	120	40	0.4	1	0	0	200	0.605	4.855	446.6	0.0829	yes
mtDNA × autosome, dominant	1	incompatibility through a partner locus	band	dmi_mtAutoDom	1	12	25	0.1	0.12	2	0.26	120	80	0.4	1	0	0	200	0.96	9.235	240.556	0.2757	no
mtDNA × autosome, dominant	1	incompatibility through a partner locus	band	dmi_mtAutoDom	1	12	25	0.1	0.12	2	0.26	30	160	0.4	1	0	0	200	0.915	12.649	814.5	0.3017	no
mtDNA × autosome, dominant	1	incompatibility through a partner locus	band	dmi_mtAutoDom	1	12	25	0.1	0.12	2	0.26	30	80	0.4	1	0	0	200	0.835	6.423	909.125	0.0979	yes
mtDNA × autosome, dominant	1	incompatibility through a partner locus	band	dmi_mtAutoDom	1	12	25	0.1	0.12	2	0.26	60	160	0.4	1	0	0	200	0.955	15.328	618.8	0.3629	no
mtDNA × autosome, dominant	1	incompatibility through a partner locus	band	dmi_mtAutoDom	1	12	25	0.1	0.12	2	0.26	60	80	0.4	1	0	0	200	0.91	8.031	500.7	0.1881	no
mtDNA × autosome, dominant	1	incompatibility through a partner locus	band	dmi_mtAutoDom	1	12	25	0.1	0.12	3	0.26	120	40	0.4	1	0	0	200	0.585	5.274	387.75	0.1112	yes
mtDNA × autosome, dominant	1	incompatibility through a partner locus	band	dmi_mtAutoDom	1	12	25	0.1	0.12	3	0.26	120	80	0.4	1	0	0	200	0.94	12.474	204.556	0.3365	no
mtDNA × autosome, dominant	1	incompatibility through a partner locus	band	dmi_mtAutoDom	1	12	25	0.1	0.12	3	0.26	30	160	0.4	1	0	0	200	0.94	16.885	538.75	0.3691	no
mtDNA × autosome, dominant	1	incompatibility through a partner locus	band	dmi_mtAutoDom	1	12	25	0.1	0.12	3	0.26	30	80	0.4	1	0	0	200	0.915	7.512	912.444	0.1722	no
mtDNA × autosome, dominant	1	incompatibility through a partner locus	band	dmi_mtAutoDom	1	12	25	0.1	0.12	3	0.26	60	40	0.4	1	0	0	200	0.705	5.614	934.143	0.1229	yes
mtDNA × autosome, dominant	1	incompatibility through a partner locus	band	dmi_mtAutoDom	1	12	25	0.1	0.12	3	0.26	60	80	0.4	1	0	0	200	0.935	10.432	614.125	0.2705	no
mtDNA × autosome, dominant	1	incompatibility through a partner locus	band	dmi_mtAutoDom	1	12	25	0.1	0.12	1.5	0.35	120	160	0.4	1	0	0	200	0.815	7.721	198.444	0.1779	no
mtDNA × autosome, dominant	1	incompatibility through a partner locus	band	dmi_mtAutoDom	1	12	25	0.1	0.12	1.5	0.35	120	80	0.4	1	0	0	200	0.715	5.269	328.111	0.1191	yes
mtDNA × autosome, dominant	1	incompatibility through a partner locus	band	dmi_mtAutoDom	1	12	25	0.1	0.12	1.5	0.35	30	160	0.4	1	0	0	200	0.815	5.401	774	0.1595	yes
mtDNA × autosome, dominant	1	incompatibility through a partner locus	band	dmi_mtAutoDom	1	12	25	0.1	0.12	1.5	0.35	60	160	0.4	1	0	0	200	0.83	5.622	658.111	0.1885	yes
mtDNA × autosome, dominant	1	incompatibility through a partner locus	band	dmi_mtAutoDom	1	12	25	0.1	0.12	1.5	0.35	60	80	0.4	1	0	0	200	0.795	4.726	771.556	0.1321	yes
mtDNA × autosome, dominant	1	incompatibility through a partner locus	band	dmi_mtAutoDom	1	12	25	0.1	0.12	2	0.35	120	160	0.4	1	0	0	200	0.865	10.212	166.556	0.3859	no
mtDNA × autosome, dominant	1	incompatibility through a partner locus	band	dmi_mtAutoDom	1	12	25	0.1	0.12	2	0.35	120	80	0.4	1	0	0	200	0.71	6.488	254.857	0.1901	yes
mtDNA × autosome, dominant	1	incompatibility through a partner locus	band	dmi_mtAutoDom	1	12	25	0.1	0.12	2	0.35	30	160	0.4	1	0	0	200	0.87	7.454	643.222	0.1955	no
mtDNA × autosome, dominant	1	incompatibility through a partner locus	band	dmi_mtAutoDom	1	12	25	0.1	0.12	2	0.35	60	160	0.4	1	0	0	200	0.89	8.822	301.625	0.3394	no
mtDNA × autosome, dominant	1	incompatibility through a partner locus	band	dmi_mtAutoDom	1	12	25	0.1	0.12	2	0.35	60	80	0.4	1	0	0	200	0.84	5.933	557.667	0.1788	yes
mtDNA × autosome, dominant	1	incompatibility through a partner locus	band	dmi_mtAutoDom	1	12	25	0.1	0.12	3	0.35	120	80	0.4	1	0	0	200	0.755	8.496	352	0.2984	no
mtDNA × autosome, dominant	1	incompatibility through a partner locus	band	dmi_mtAutoDom	1	12	25	0.1	0.12	3	0.35	30	160	0.4	1	0	0	200	0.91	11.065	728.5	0.2355	no
mtDNA × autosome, dominant	1	incompatibility through a partner locus	band	dmi_mtAutoDom	1	12	25	0.1	0.12	3	0.35	30	80	0.4	1	0	0	200	0.775	6.289	842.333	0.145	yes
mtDNA × autosome, dominant	1	incompatibility through a partner locus	band	dmi_mtAutoDom	1	12	25	0.1	0.12	3	0.35	60	160	0.4	1	0	0	200	0.92	13.018	260.125	0.3829	no
mtDNA × autosome, dominant	1	incompatibility through a partner locus	band	dmi_mtAutoDom	1	12	25	0.1	0.12	3	0.35	60	40	0.4	1	0	0	200	0.6	5.89	945.286	0.1667	yes
mtDNA × autosome, dominant	1	incompatibility through a partner locus	band	dmi_mtAutoDom	1	12	25	0.1	0.12	3	0.35	60	80	0.4	1	0	0	200	0.865	7.129	409.667	0.2028	no
mtDNA × autosome, dominant	1	incompatibility through a partner locus	band	dmi_mtAutoDom	1	12	25	0.1	0.12	1.5	0.45	60	160	0.4	1	0	0	200	0.625	2.723	368.833	0.096	no
mtDNA × autosome, dominant	1	incompatibility through a partner locus	band	dmi_mtAutoDom	1	12	25	0.1	0.12	2	0.45	120	160	0.4	1	0	0	200	0.57	4.11	161.571	0.2054	yes
mtDNA × autosome, dominant	1	incompatibility through a partner locus	band	dmi_mtAutoDom	1	12	25	0.1	0.12	2	0.45	30	160	0.4	1	0	0	200	0.61	3.547	531.143	0.1287	yes
mtDNA × autosome, dominant	1	incompatibility through a partner locus	band	dmi_mtAutoDom	1	12	25	0.1	0.12	2	0.45	60	160	0.4	1	0	0	200	0.665	3.412	310.667	0.1203	yes
mtDNA × autosome, dominant	1	incompatibility through a partner locus	band	dmi_mtAutoDom	1	12	25	0.1	0.12	3	0.45	120	160	0.4	1	0	0	200	0.57	5.924	210.167	0.2982	yes
mtDNA × autosome, dominant	1	incompatibility through a partner locus	band	dmi_mtAutoDom	1	12	25	0.1	0.12	3	0.45	30	160	0.4	1	0	0	200	0.595	4.69	510	0.1849	yes
mtDNA × autosome, dominant	1	incompatibility through a partner locus	band	dmi_mtAutoDom	1	12	25	0.1	0.12	1.5	0.08	120	80	0.8	1	0	0	200	0.935	16.074	508.222	0.3076	no
mtDNA × autosome, dominant	1	incompatibility through a partner locus	band	dmi_mtAutoDom	1	12	25	0.1	0.12	3	0.08	120	40	0.8	1	0	0	200	0.91	5.661	788.75	0.1107	yes
mtDNA × autosome, dominant	1	incompatibility through a partner locus	band	dmi_mtAutoDom	1	12	25	0.1	0.12	1.5	0.13	120	80	0.8	1	0	0	200	0.91	10.629	443.5	0.2943	no
mtDNA × autosome, dominant	1	incompatibility through a partner locus	band	dmi_mtAutoDom	1	12	25	0.1	0.12	1.5	0.13	60	80	0.8	1	0	0	200	0.92	9.021	856.625	0.2234	no
mtDNA × autosome, dominant	1	incompatibility through a partner locus	band	dmi_mtAutoDom	1	12	25	0.1	0.12	2	0.13	120	40	0.8	1	0	0	200	0.615	4.396	873	0.0407	yes
mtDNA × autosome, dominant	1	incompatibility through a partner locus	band	dmi_mtAutoDom	1	12	25	0.1	0.12	2	0.13	120	80	0.8	1	0	0	200	0.99	15.774	392.7	0.2994	no
mtDNA × autosome, dominant	1	incompatibility through a partner locus	band	dmi_mtAutoDom	1	12	25	0.1	0.12	2	0.13	60	80	0.8	1	0	0	200	0.945	12.714	795.222	0.2151	no
mtDNA × autosome, dominant	1	incompatibility through a partner locus	band	dmi_mtAutoDom	1	12	25	0.1	0.12	1.5	0.19	120	80	0.8	1	0	0	200	0.91	7.608	558	0.1874	no
mtDNA × autosome, dominant	1	incompatibility through a partner locus	band	dmi_mtAutoDom	1	12	25	0.1	0.12	1.5	0.19	30	160	0.8	1	0	0	200	0.93	11.447	831.556	0.2218	no
mtDNA × autosome, dominant	1	incompatibility through a partner locus	band	dmi_mtAutoDom	1	12	25	0.1	0.12	1.5	0.19	60	160	0.8	1	0	0	200	0.955	13.158	580.9	0.28	no
mtDNA × autosome, dominant	1	incompatibility through a partner locus	band	dmi_mtAutoDom	1	12	25	0.1	0.12	1.5	0.19	60	80	0.8	1	0	0	200	0.91	7.181	816.8	0.1285	no
mtDNA × autosome, dominant	1	incompatibility through a partner locus	band	dmi_mtAutoDom	1	12	25	0.1	0.12	2	0.19	120	40	0.8	1	0	0	200	0.555	5.342	966.286	0.0631	yes
mtDNA × autosome, dominant	1	incompatibility through a partner locus	band	dmi_mtAutoDom	1	12	25	0.1	0.12	2	0.19	120	80	0.8	1	0	0	200	0.98	11.019	437	0.2959	no
mtDNA × autosome, dominant	1	incompatibility through a partner locus	band	dmi_mtAutoDom	1	12	25	0.1	0.12	2	0.19	60	80	0.8	1	0	0	200	0.97	8.706	667	0.1626	no
mtDNA × autosome, dominant	1	incompatibility through a partner locus	band	dmi_mtAutoDom	1	12	25	0.1	0.12	3	0.19	120	40	0.8	1	0	0	200	0.62	4.984	660.8	0.0978	yes
mtDNA × autosome, dominant	1	incompatibility through a partner locus	band	dmi_mtAutoDom	1	12	25	0.1	0.12	3	0.19	120	80	0.8	1	0	0	200	0.98	15.708	229.667	0.3784	no
mtDNA × autosome, dominant	1	incompatibility through a partner locus	band	dmi_mtAutoDom	1	12	25	0.1	0.12	3	0.19	60	80	0.8	1	0	0	200	0.975	12.178	564.1	0.2657	no
mtDNA × autosome, dominant	1	incompatibility through a partner locus	band	dmi_mtAutoDom	1	12	25	0.1	0.12	1.5	0.26	120	160	0.8	1	0	0	200	0.97	11.354	265.6	0.3254	no
mtDNA × autosome, dominant	1	incompatibility through a partner locus	band	dmi_mtAutoDom	1	12	25	0.1	0.12	1.5	0.26	120	80	0.8	1	0	0	200	0.86	6.416	428	0.1584	yes
mtDNA × autosome, dominant	1	incompatibility through a partner locus	band	dmi_mtAutoDom	1	12	25	0.1	0.12	1.5	0.26	30	160	0.8	1	0	0	200	0.9	8.548	736.9	0.1849	no
mtDNA × autosome, dominant	1	incompatibility through a partner locus	band	dmi_mtAutoDom	1	12	25	0.1	0.12	1.5	0.26	60	160	0.8	1	0	0	200	0.95	9.799	533.2	0.2211	no
mtDNA × autosome, dominant	1	incompatibility through a partner locus	band	dmi_mtAutoDom	1	12	25	0.1	0.12	2	0.26	120	160	0.8	1	0	0	200	0.99	17.904	245.5	0.3536	no
mtDNA × autosome, dominant	1	incompatibility through a partner locus	band	dmi_mtAutoDom	1	12	25	0.1	0.12	2	0.26	120	40	0.8	1	0	0	200	0.46	5.001	979	0.0547	no
mtDNA × autosome, dominant	1	incompatibility through a partner locus	band	dmi_mtAutoDom	1	12	25	0.1	0.12	2	0.26	120	80	0.8	1	0	0	200	0.905	8.032	293.5	0.1868	no
mtDNA × autosome, dominant	1	incompatibility through a partner locus	band	dmi_mtAutoDom	1	12	25	0.1	0.12	2	0.26	30	160	0.8	1	0	0	200	0.945	10.97	777.6	0.2549	no
mtDNA × autosome, dominant	1	incompatibility through a partner locus	band	dmi_mtAutoDom	1	12	25	0.1	0.12	2	0.26	60	160	0.8	1	0	0	200	0.975	13.388	436.2	0.3529	no
mtDNA × autosome, dominant	1	incompatibility through a partner locus	band	dmi_mtAutoDom	1	12	25	0.1	0.12	2	0.26	60	80	0.8	1	0	0	200	0.97	6.883	650.2	0.1467	yes
mtDNA × autosome, dominant	1	incompatibility through a partner locus	band	dmi_mtAutoDom	1	12	25	0.1	0.12	3	0.26	120	40	0.8	1	0	0	200	0.515	5.252	698.75	0.1068	yes
mtDNA × autosome, dominant	1	incompatibility through a partner locus	band	dmi_mtAutoDom	1	12	25	0.1	0.12	3	0.26	120	80	0.8	1	0	0	200	0.96	11.234	250.222	0.2786	no
mtDNA × autosome, dominant	1	incompatibility through a partner locus	band	dmi_mtAutoDom	1	12	25	0.1	0.12	3	0.26	60	80	0.8	1	0	0	200	0.94	8.766	517.6	0.2182	no
mtDNA × autosome, dominant	1	incompatibility through a partner locus	band	dmi_mtAutoDom	1	12	25	0.1	0.12	1.5	0.35	120	160	0.8	1	0	0	200	0.875	7.47	235.75	0.2521	no
mtDNA × autosome, dominant	1	incompatibility through a partner locus	band	dmi_mtAutoDom	1	12	25	0.1	0.12	1.5	0.35	120	80	0.8	1	0	0	200	0.715	5.446	410.429	0.1686	yes
mtDNA × autosome, dominant	1	incompatibility through a partner locus	band	dmi_mtAutoDom	1	12	25	0.1	0.12	1.5	0.35	30	160	0.8	1	0	0	200	0.89	5.946	802.778	0.1517	yes
mtDNA × autosome, dominant	1	incompatibility through a partner locus	band	dmi_mtAutoDom	1	12	25	0.1	0.12	1.5	0.35	60	160	0.8	1	0	0	200	0.92	6.245	622.8	0.2135	yes
mtDNA × autosome, dominant	1	incompatibility through a partner locus	band	dmi_mtAutoDom	1	12	25	0.1	0.12	1.5	0.35	60	80	0.8	1	0	0	200	0.78	4.82	988.143	0.1218	yes
mtDNA × autosome, dominant	1	incompatibility through a partner locus	band	dmi_mtAutoDom	1	12	25	0.1	0.12	2	0.35	120	160	0.8	1	0	0	200	0.925	10.331	216.25	0.3737	no
mtDNA × autosome, dominant	1	incompatibility through a partner locus	band	dmi_mtAutoDom	1	12	25	0.1	0.12	2	0.35	120	80	0.8	1	0	0	200	0.81	6.244	307.857	0.1979	yes
mtDNA × autosome, dominant	1	incompatibility through a partner locus	band	dmi_mtAutoDom	1	12	25	0.1	0.12	2	0.35	30	160	0.8	1	0	0	200	0.905	7.31	631	0.177	no
mtDNA × autosome, dominant	1	incompatibility through a partner locus	band	dmi_mtAutoDom	1	12	25	0.1	0.12	2	0.35	60	160	0.8	1	0	0	200	0.94	8.65	342.1	0.2663	no
mtDNA × autosome, dominant	1	incompatibility through a partner locus	band	dmi_mtAutoDom	1	12	25	0.1	0.12	2	0.35	60	80	0.8	1	0	0	200	0.855	5.638	756.2	0.1008	yes
mtDNA × autosome, dominant	1	incompatibility through a partner locus	band	dmi_mtAutoDom	1	12	25	0.1	0.12	3	0.35	120	160	0.8	1	0	0	200	0.925	15.448	141.1	0.4575	no
mtDNA × autosome, dominant	1	incompatibility through a partner locus	band	dmi_mtAutoDom	1	12	25	0.1	0.12	3	0.35	120	80	0.8	1	0	0	200	0.81	8.549	347.375	0.1989	no
mtDNA × autosome, dominant	1	incompatibility through a partner locus	band	dmi_mtAutoDom	1	12	25	0.1	0.12	3	0.35	30	160	0.8	1	0	0	200	0.935	9.644	640.1	0.251	no
mtDNA × autosome, dominant	1	incompatibility through a partner locus	band	dmi_mtAutoDom	1	12	25	0.1	0.12	3	0.35	60	160	0.8	1	0	0	200	0.94	12.263	330.4	0.3301	no
mtDNA × autosome, dominant	1	incompatibility through a partner locus	band	dmi_mtAutoDom	1	12	25	0.1	0.12	3	0.35	60	80	0.8	1	0	0	200	0.88	6.016	626.444	0.1625	yes
mtDNA × autosome, dominant	1	incompatibility through a partner locus	band	dmi_mtAutoDom	1	12	25	0.1	0.12	1.5	0.45	120	160	0.8	1	0	0	200	0.65	3.628	409.2	0.1077	yes
mtDNA × autosome, dominant	1	incompatibility through a partner locus	band	dmi_mtAutoDom	1	12	25	0.1	0.12	1.5	0.45	30	160	0.8	1	0	0	200	0.76	2.961	913.875	0.1118	no
mtDNA × autosome, dominant	1	incompatibility through a partner locus	band	dmi_mtAutoDom	1	12	25	0.1	0.12	1.5	0.45	60	160	0.8	1	0	0	200	0.71	3.291	452.333	0.1127	yes
mtDNA × autosome, dominant	1	incompatibility through a partner locus	band	dmi_mtAutoDom	1	12	25	0.1	0.12	2	0.45	120	160	0.8	1	0	0	200	0.72	4.743	157.667	0.25	yes
mtDNA × autosome, dominant	1	incompatibility through a partner locus	band	dmi_mtAutoDom	1	12	25	0.1	0.12	2	0.45	30	160	0.8	1	0	0	200	0.775	3.667	596	0.1122	yes
mtDNA × autosome, dominant	1	incompatibility through a partner locus	band	dmi_mtAutoDom	1	12	25	0.1	0.12	2	0.45	60	160	0.8	1	0	0	200	0.75	4.172	344.667	0.18	yes
mtDNA × autosome, dominant	1	incompatibility through a partner locus	band	dmi_mtAutoDom	1	12	25	0.1	0.12	3	0.45	120	160	0.8	1	0	0	200	0.745	6.894	128	0.2843	yes
mtDNA × autosome, dominant	1	incompatibility through a partner locus	band	dmi_mtAutoDom	1	12	25	0.1	0.12	3	0.45	30	160	0.8	1	0	0	200	0.79	4.741	704	0.1962	yes
mtDNA × autosome, dominant	1	incompatibility through a partner locus	band	dmi_mtAutoDom	1	12	25	0.1	0.12	3	0.45	30	80	0.8	1	0	0	200	0.425	3.699	903	0.1059	no
mtDNA × autosome, dominant	1	incompatibility through a partner locus	band	dmi_mtAutoDom	1	12	25	0.1	0.12	3	0.45	60	160	0.8	1	0	0	200	0.765	6.06	386.889	0.3419	yes
mtDNA × autosome, dominant	1	incompatibility through a partner locus	band	dmi_mtAutoDom	1	12	25	0.1	0.12	3	0.45	60	80	0.8	1	0	0	200	0.45	3.721	644.857	0.1	no
mtDNA × autosome, dominant	1	incompatibility through a partner locus	band	dmi_mtAutoDom	1	12	25	0.1	0.12	3	0.56	120	160	0.8	1	0	0	200	0.46	3.915	127	0.1967	no
mtDNA × autosome, dominant	1	incompatibility through a partner locus	band	dmi_mtAutoDom	1	12	25	0.1	0.12	3	0.56	30	160	0.8	1	0	0	200	0.635	2.705	447	0.1024	no
mtDNA × autosome, dominant	1	incompatibility through a partner locus	band	dmi_mtAutoDom	1	12	25	0.1	0.12	2	0.08	60	80	1.6	1	0	0	200	0.935	15.385	679	0.2221	no
mtDNA × autosome, dominant	1	incompatibility through a partner locus	band	dmi_mtAutoDom	1	12	25	0.1	0.12	3	0.08	120	40	1.6	1	0	0	200	0.61	5.927	717.25	0.0994	yes
mtDNA × autosome, dominant	1	incompatibility through a partner locus	band	dmi_mtAutoDom	1	12	25	0.1	0.12	1.5	0.13	120	80	1.6	1	0	0	200	0.83	8.817	439.667	0.1689	no
mtDNA × autosome, dominant	1	incompatibility through a partner locus	band	dmi_mtAutoDom	1	12	25	0.1	0.12	2	0.13	60	80	1.6	1	0	0	200	0.89	10.947	704.9	0.1863	no
mtDNA × autosome, dominant	1	incompatibility through a partner locus	band	dmi_mtAutoDom	1	12	25	0.1	0.12	3	0.13	120	40	1.6	1	0	0	200	0.545	5.286	790.5	0.1101	yes
mtDNA × autosome, dominant	1	incompatibility through a partner locus	band	dmi_mtAutoDom	1	12	25	0.1	0.12	3	0.13	60	80	1.6	1	0	0	200	0.915	14.298	578.6	0.2582	no
mtDNA × autosome, dominant	1	incompatibility through a partner locus	band	dmi_mtAutoDom	1	12	25	0.1	0.12	1.5	0.19	120	80	1.6	1	0	0	200	0.785	7.457	572.375	0.162	no
mtDNA × autosome, dominant	1	incompatibility through a partner locus	band	dmi_mtAutoDom	1	12	25	0.1	0.12	1.5	0.19	60	160	1.6	1	0	0	200	0.97	12.376	556.1	0.263	no
mtDNA × autosome, dominant	1	incompatibility through a partner locus	band	dmi_mtAutoDom	1	12	25	0.1	0.12	1.5	0.19	60	80	1.6	1	0	0	200	0.83	6.393	961.429	0.1145	yes
mtDNA × autosome, dominant	1	incompatibility through a partner locus	band	dmi_mtAutoDom	1	12	25	0.1	0.12	2	0.19	120	80	1.6	1	0	0	200	0.9	9.205	510.286	0.2088	no
mtDNA × autosome, dominant	1	incompatibility through a partner locus	band	dmi_mtAutoDom	1	12	25	0.1	0.12	2	0.19	30	160	1.6	1	0	0	200	0.94	12.666	846.2	0.2629	no
mtDNA × autosome, dominant	1	incompatibility through a partner locus	band	dmi_mtAutoDom	1	12	25	0.1	0.12	2	0.19	60	80	1.6	1	0	0	200	0.955	8.025	745.9	0.1996	no
mtDNA × autosome, dominant	1	incompatibility through a partner locus	band	dmi_mtAutoDom	1	12	25	0.1	0.12	3	0.19	120	80	1.6	1	0	0	200	0.95	13.568	359.778	0.3317	no
mtDNA × autosome, dominant	1	incompatibility through a partner locus	band	dmi_mtAutoDom	1	12	25	0.1	0.12	3	0.19	60	80	1.6	1	0	0	200	0.95	9.828	601.4	0.2088	no
mtDNA × autosome, dominant	1	incompatibility through a partner locus	band	dmi_mtAutoDom	1	12	25	0.1	0.12	1.5	0.26	120	160	1.6	1	0	0	200	0.96	11.359	288.111	0.2595	no
mtDNA × autosome, dominant	1	incompatibility through a partner locus	band	dmi_mtAutoDom	1	12	25	0.1	0.12	1.5	0.26	120	80	1.6	1	0	0	200	0.725	5.772	609.875	0.138	yes
mtDNA × autosome, dominant	1	incompatibility through a partner locus	band	dmi_mtAutoDom	1	12	25	0.1	0.12	1.5	0.26	60	160	1.6	1	0	0	200	0.96	9.669	574.7	0.1877	no
mtDNA × autosome, dominant	1	incompatibility through a partner locus	band	dmi_mtAutoDom	1	12	25	0.1	0.12	2	0.26	120	80	1.6	1	0	0	200	0.835	7.214	453.5	0.1724	no
mtDNA × autosome, dominant	1	incompatibility through a partner locus	band	dmi_mtAutoDom	1	12	25	0.1	0.12	2	0.26	30	160	1.6	1	0	0	200	0.9	10.447	866.125	0.1621	no
mtDNA × autosome, dominant	1	incompatibility through a partner locus	band	dmi_mtAutoDom	1	12	25	0.1	0.12	2	0.26	60	160	1.6	1	0	0	200	0.95	12.512	473.667	0.2897	no
mtDNA × autosome, dominant	1	incompatibility through a partner locus	band	dmi_mtAutoDom	1	12	25	0.1	0.12	2	0.26	60	80	1.6	1	0	0	200	0.905	6.399	991.111	0.1559	yes
mtDNA × autosome, dominant	1	incompatibility through a partner locus	band	dmi_mtAutoDom	1	12	25	0.1	0.12	3	0.26	120	80	1.6	1	0	0	200	0.91	10.404	394.444	0.3036	no
mtDNA × autosome, dominant	1	incompatibility through a partner locus	band	dmi_mtAutoDom	1	12	25	0.1	0.12	3	0.26	30	160	1.6	1	0	0	200	0.945	13.035	683	0.2565	no
mtDNA × autosome, dominant	1	incompatibility through a partner locus	band	dmi_mtAutoDom	1	12	25	0.1	0.12	3	0.26	60	80	1.6	1	0	0	200	0.945	7.982	687.1	0.1733	no
mtDNA × autosome, dominant	1	incompatibility through a partner locus	band	dmi_mtAutoDom	1	12	25	0.1	0.12	1.5	0.35	120	160	1.6	1	0	0	200	0.95	8.301	296.2	0.2158	no
mtDNA × autosome, dominant	1	incompatibility through a partner locus	band	dmi_mtAutoDom	1	12	25	0.1	0.12	1.5	0.35	120	80	1.6	1	0	0	200	0.625	5.637	605.857	0.136	yes
mtDNA × autosome, dominant	1	incompatibility through a partner locus	band	dmi_mtAutoDom	1	12	25	0.1	0.12	1.5	0.35	60	160	1.6	1	0	0	200	0.93	7.386	617.667	0.1919	no
mtDNA × autosome, dominant	1	incompatibility through a partner locus	band	dmi_mtAutoDom	1	12	25	0.1	0.12	1.5	0.35	60	80	1.6	1	0	0	200	0.66	5.345	922.714	0.077	yes
mtDNA × autosome, dominant	1	incompatibility through a partner locus	band	dmi_mtAutoDom	1	12	25	0.1	0.12	2	0.35	120	160	1.6	1	0	0	200	0.945	10.672	211.778	0.2816	no
mtDNA × autosome, dominant	1	incompatibility through a partner locus	band	dmi_mtAutoDom	1	12	25	0.1	0.12	2	0.35	120	80	1.6	1	0	0	200	0.68	6.056	342.167	0.1177	yes
mtDNA × autosome, dominant	1	incompatibility through a partner locus	band	dmi_mtAutoDom	1	12	25	0.1	0.12	2	0.35	30	160	1.6	1	0	0	200	0.905	7.294	911.625	0.1982	no
mtDNA × autosome, dominant	1	incompatibility through a partner locus	band	dmi_mtAutoDom	1	12	25	0.1	0.12	2	0.35	60	160	1.6	1	0	0	200	0.93	9.033	460.6	0.2079	no
mtDNA × autosome, dominant	1	incompatibility through a partner locus	band	dmi_mtAutoDom	1	12	25	0.1	0.12	2	0.35	60	80	1.6	1	0	0	200	0.83	5.141	742.222	0.1133	yes
mtDNA × autosome, dominant	1	incompatibility through a partner locus	band	dmi_mtAutoDom	1	12	25	0.1	0.12	3	0.35	120	80	1.6	1	0	0	200	0.835	7.248	436	0.1497	no
mtDNA × autosome, dominant	1	incompatibility through a partner locus	band	dmi_mtAutoDom	1	12	25	0.1	0.12	3	0.35	30	160	1.6	1	0	0	200	0.88	9.152	510	0.2115	no
mtDNA × autosome, dominant	1	incompatibility through a partner locus	band	dmi_mtAutoDom	1	12	25	0.1	0.12	3	0.35	60	160	1.6	1	0	0	200	0.945	11.29	275.5	0.2985	no
mtDNA × autosome, dominant	1	incompatibility through a partner locus	band	dmi_mtAutoDom	1	12	25	0.1	0.12	3	0.35	60	80	1.6	1	0	0	200	0.865	7	680.571	0.185	yes
mtDNA × autosome, dominant	1	incompatibility through a partner locus	band	dmi_mtAutoDom	1	12	25	0.1	0.12	1.5	0.45	120	160	1.6	1	0	0	200	0.75	4.59	258.5	0.1366	yes
mtDNA × autosome, dominant	1	incompatibility through a partner locus	band	dmi_mtAutoDom	1	12	25	0.1	0.12	1.5	0.45	30	160	1.6	1	0	0	200	0.765	4.123	977	0.1569	yes
mtDNA × autosome, dominant	1	incompatibility through a partner locus	band	dmi_mtAutoDom	1	12	25	0.1	0.12	1.5	0.45	60	160	1.6	1	0	0	200	0.805	4.192	587.4	0.1059	yes
mtDNA × autosome, dominant	1	incompatibility through a partner locus	band	dmi_mtAutoDom	1	12	25	0.1	0.12	2	0.45	120	160	1.6	1	0	0	200	0.765	5.38	173	0.2353	yes
mtDNA × autosome, dominant	1	incompatibility through a partner locus	band	dmi_mtAutoDom	1	12	25	0.1	0.12	2	0.45	30	160	1.6	1	0	0	200	0.79	4.254	673	0.0823	yes
mtDNA × autosome, dominant	1	incompatibility through a partner locus	band	dmi_mtAutoDom	1	12	25	0.1	0.12	2	0.45	60	160	1.6	1	0	0	200	0.8	4.653	446	0.1188	yes
mtDNA × autosome, dominant	1	incompatibility through a partner locus	band	dmi_mtAutoDom	1	12	25	0.1	0.12	3	0.45	120	160	1.6	1	0	0	200	0.775	7.481	159.375	0.3362	no
mtDNA × autosome, dominant	1	incompatibility through a partner locus	band	dmi_mtAutoDom	1	12	25	0.1	0.12	3	0.45	30	160	1.6	1	0	0	200	0.855	5.518	577.286	0.1993	yes
mtDNA × autosome, dominant	1	incompatibility through a partner locus	band	dmi_mtAutoDom	1	12	25	0.1	0.12	3	0.45	60	160	1.6	1	0	0	200	0.87	6.248	313.4	0.2529	yes
mtDNA × autosome, dominant	1	incompatibility through a partner locus	band	dmi_mtAutoDom	1	12	25	0.1	0.12	2	0.56	120	160	1.6	1	0	0	200	0.625	2.98	232.714	0.112	no
mtDNA × autosome, dominant	1	incompatibility through a partner locus	band	dmi_mtAutoDom	1	12	25	0.1	0.12	2	0.56	60	160	1.6	1	0	0	200	0.685	2.68	317.667	0.0657	no
mtDNA × autosome, dominant	1	incompatibility through a partner locus	band	dmi_mtAutoDom	1	12	25	0.1	0.12	3	0.56	120	160	1.6	1	0	0	200	0.56	3.917	163.857	0.1523	yes
mtDNA × autosome, dominant	1	incompatibility through a partner locus	band	dmi_mtAutoDom	1	12	25	0.1	0.12	3	0.56	60	160	1.6	1	0	0	200	0.72	3.327	464.833	0.1042	yes
mtDNA × Y incompatibility	1	incompatibility acting on the Y	band	dmi_mtY	1	12	25	0.1	0.12	1.5	0.08	120	40	0.4	1	0	0	200	0.77	4.395	886.2	1	yes
mtDNA × Y incompatibility	1	incompatibility acting on the Y	band	dmi_mtY	1	12	25	0.1	0.12	1.5	0.08	60	80	0.4	1	0	0	200	0.93	11.698	735.5	1	no
mtDNA × Y incompatibility	1	incompatibility acting on the Y	band	dmi_mtY	1	12	25	0.1	0.12	2	0.08	120	40	0.4	1	0	0	200	0.845	6.196	589.75	1	yes
mtDNA × Y incompatibility	1	incompatibility acting on the Y	band	dmi_mtY	1	12	25	0.1	0.12	3	0.08	120	40	0.4	1	0	0	200	0.915	7.47	592.875	1	no
mtDNA × Y incompatibility	1	incompatibility acting on the Y	band	dmi_mtY	1	12	25	0.1	0.12	1.5	0.13	120	40	0.4	1	0	0	200	0.725	4.222	929.125	1	yes
mtDNA × Y incompatibility	1	incompatibility acting on the Y	band	dmi_mtY	1	12	25	0.1	0.12	1.5	0.13	120	80	0.4	1	0	0	200	0.96	9.709	283.889	1	no
mtDNA × Y incompatibility	1	incompatibility acting on the Y	band	dmi_mtY	1	12	25	0.1	0.12	1.5	0.13	30	160	0.4	1	0	0	200	0.945	12.321	643	1	no
mtDNA × Y incompatibility	1	incompatibility acting on the Y	band	dmi_mtY	1	12	25	0.1	0.12	1.5	0.13	60	160	0.4	1	0	0	200	0.98	16.206	563.8	1	no
mtDNA × Y incompatibility	1	incompatibility acting on the Y	band	dmi_mtY	1	12	25	0.1	0.12	1.5	0.13	60	80	0.4	1	0	0	200	0.9	8.306	733	1	no
mtDNA × Y incompatibility	1	incompatibility acting on the Y	band	dmi_mtY	1	12	25	0.1	0.12	2	0.13	120	40	0.4	1	0	0	200	0.865	4.831	588.5	1	yes
mtDNA × Y incompatibility	1	incompatibility acting on the Y	band	dmi_mtY	1	12	25	0.1	0.12	2	0.13	60	80	0.4	1	0	0	200	0.93	10.402	641.2	1	no
mtDNA × Y incompatibility	1	incompatibility acting on the Y	band	dmi_mtY	1	12	25	0.1	0.12	3	0.13	120	40	0.4	1	0	0	200	0.915	5.017	408.625	1	yes
mtDNA × Y incompatibility	1	incompatibility acting on the Y	band	dmi_mtY	1	12	25	0.1	0.12	3	0.13	30	80	0.4	1	0	0	200	0.89	10.002	949.556	1	no
mtDNA × Y incompatibility	1	incompatibility acting on the Y	band	dmi_mtY	1	12	25	0.1	0.12	3	0.13	60	40	0.4	1	0	0	200	0.85	5.733	943.778	1	yes
mtDNA × Y incompatibility	1	incompatibility acting on the Y	band	dmi_mtY	1	12	25	0.1	0.12	3	0.13	60	80	0.4	1	0	0	200	0.96	14.735	534.9	1	no
mtDNA × Y incompatibility	1	incompatibility acting on the Y	band	dmi_mtY	1	12	25	0.1	0.12	1.5	0.19	120	160	0.4	1	0	0	200	0.985	14.915	368.1	1	no
mtDNA × Y incompatibility	1	incompatibility acting on the Y	band	dmi_mtY	1	12	25	0.1	0.12	1.5	0.19	120	40	0.4	1	0	0	200	0.76	3.785	993.286	1	yes
mtDNA × Y incompatibility	1	incompatibility acting on the Y	band	dmi_mtY	1	12	25	0.1	0.12	1.5	0.19	120	80	0.4	1	0	0	200	0.955	7.156	488.222	1	no
mtDNA × Y incompatibility	1	incompatibility acting on the Y	band	dmi_mtY	1	12	25	0.1	0.12	1.5	0.19	30	160	0.4	1	0	0	200	0.935	9.583	886.5	1	no
mtDNA × Y incompatibility	1	incompatibility acting on the Y	band	dmi_mtY	1	12	25	0.1	0.12	1.5	0.19	60	160	0.4	1	0	0	200	0.965	11.994	429.333	1	no
mtDNA × Y incompatibility	1	incompatibility acting on the Y	band	dmi_mtY	1	12	25	0.1	0.12	1.5	0.19	60	80	0.4	1	0	0	200	0.93	6.537	817.2	1	yes
mtDNA × Y incompatibility	1	incompatibility acting on the Y	band	dmi_mtY	1	12	25	0.1	0.12	2	0.19	120	40	0.4	1	0	0	200	0.915	4.162	495.5	1	yes
mtDNA × Y incompatibility	1	incompatibility acting on the Y	band	dmi_mtY	1	12	25	0.1	0.12	2	0.19	120	80	0.4	1	0	0	200	0.965	10.401	207.9	1	no
mtDNA × Y incompatibility	1	incompatibility acting on the Y	band	dmi_mtY	1	12	25	0.1	0.12	2	0.19	30	160	0.4	1	0	0	200	0.965	12.464	532.9	1	no
mtDNA × Y incompatibility	1	incompatibility acting on the Y	band	dmi_mtY	1	12	25	0.1	0.12	2	0.19	60	80	0.4	1	0	0	200	0.96	7.812	512.7	1	no
mtDNA × Y incompatibility	1	incompatibility acting on the Y	band	dmi_mtY	1	12	25	0.1	0.12	3	0.19	120	40	0.4	1	0	0	200	0.935	4.199	446.625	1	yes
mtDNA × Y incompatibility	1	incompatibility acting on the Y	band	dmi_mtY	1	12	25	0.1	0.12	3	0.19	120	80	0.4	1	0	0	200	0.995	14.26	246.9	1	no
mtDNA × Y incompatibility	1	incompatibility acting on the Y	band	dmi_mtY	1	12	25	0.1	0.12	3	0.19	60	40	0.4	1	0	0	200	0.86	5.318	870	1	yes
mtDNA × Y incompatibility	1	incompatibility acting on the Y	band	dmi_mtY	1	12	25	0.1	0.12	3	0.19	60	80	0.4	1	0	0	200	0.925	10.435	613.2	1	no
mtDNA × Y incompatibility	1	incompatibility acting on the Y	band	dmi_mtY	1	12	25	0.1	0.12	1.5	0.26	120	160	0.4	1	0	0	200	0.975	9.662	316.1	1	no
mtDNA × Y incompatibility	1	incompatibility acting on the Y	band	dmi_mtY	1	12	25	0.1	0.12	1.5	0.26	120	80	0.4	1	0	0	200	0.97	5.584	358.333	1	yes
mtDNA × Y incompatibility	1	incompatibility acting on the Y	band	dmi_mtY	1	12	25	0.1	0.12	1.5	0.26	30	160	0.4	1	0	0	200	0.89	7.442	670.333	1	no
mtDNA × Y incompatibility	1	incompatibility acting on the Y	band	dmi_mtY	1	12	25	0.1	0.12	1.5	0.26	60	160	0.4	1	0	0	200	0.95	8.31	417.556	1	no
mtDNA × Y incompatibility	1	incompatibility acting on the Y	band	dmi_mtY	1	12	25	0.1	0.12	1.5	0.26	60	80	0.4	1	0	0	200	0.885	5.066	630.429	1	yes
mtDNA × Y incompatibility	1	incompatibility acting on the Y	band	dmi_mtY	1	12	25	0.1	0.12	2	0.26	120	160	0.4	1	0	0	200	0.99	14.539	145.1	1	no
mtDNA × Y incompatibility	1	incompatibility acting on the Y	band	dmi_mtY	1	12	25	0.1	0.12	2	0.26	120	40	0.4	1	0	0	200	0.825	3.639	949.143	1	yes
mtDNA × Y incompatibility	1	incompatibility acting on the Y	band	dmi_mtY	1	12	25	0.1	0.12	2	0.26	120	80	0.4	1	0	0	200	0.965	7.189	225.1	1	no
mtDNA × Y incompatibility	1	incompatibility acting on the Y	band	dmi_mtY	1	12	25	0.1	0.12	2	0.26	30	160	0.4	1	0	0	200	0.96	9.43	589.111	1	no
mtDNA × Y incompatibility	1	incompatibility acting on the Y	band	dmi_mtY	1	12	25	0.1	0.12	2	0.26	60	160	0.4	1	0	0	200	0.95	10.558	305	1	no
mtDNA × Y incompatibility	1	incompatibility acting on the Y	band	dmi_mtY	1	12	25	0.1	0.12	2	0.26	60	40	0.4	1	0	0	200	0.845	3.925	998	1	yes
mtDNA × Y incompatibility	1	incompatibility acting on the Y	band	dmi_mtY	1	12	25	0.1	0.12	2	0.26	60	80	0.4	1	0	0	200	0.945	6.198	726.375	1	yes
mtDNA × Y incompatibility	1	incompatibility acting on the Y	band	dmi_mtY	1	12	25	0.1	0.12	3	0.26	120	80	0.4	1	0	0	200	0.975	9.913	223.3	1	no
mtDNA × Y incompatibility	1	incompatibility acting on the Y	band	dmi_mtY	1	12	25	0.1	0.12	3	0.26	30	160	0.4	1	0	0	200	0.95	12.541	592.444	1	no
mtDNA × Y incompatibility	1	incompatibility acting on the Y	band	dmi_mtY	1	12	25	0.1	0.12	3	0.26	60	40	0.4	1	0	0	200	0.84	5.066	962.333	1	yes
mtDNA × Y incompatibility	1	incompatibility acting on the Y	band	dmi_mtY	1	12	25	0.1	0.12	3	0.26	60	80	0.4	1	0	0	200	0.935	7.674	667	1	no
mtDNA × Y incompatibility	1	incompatibility acting on the Y	band	dmi_mtY	1	12	25	0.1	0.12	1.5	0.35	120	160	0.4	1	0	0	200	0.995	5.817	178.111	1	yes
mtDNA × Y incompatibility	1	incompatibility acting on the Y	band	dmi_mtY	1	12	25	0.1	0.12	1.5	0.35	120	40	0.4	1	0	0	200	0.64	3.808	739.857	1	yes
mtDNA × Y incompatibility	1	incompatibility acting on the Y	band	dmi_mtY	1	12	25	0.1	0.12	1.5	0.35	120	80	0.4	1	0	0	200	0.875	4.386	357	1	yes
mtDNA × Y incompatibility	1	incompatibility acting on the Y	band	dmi_mtY	1	12	25	0.1	0.12	1.5	0.35	30	160	0.4	1	0	0	200	0.94	4.95	808.7	1	yes
mtDNA × Y incompatibility	1	incompatibility acting on the Y	band	dmi_mtY	1	12	25	0.1	0.12	1.5	0.35	60	160	0.4	1	0	0	200	0.955	5.318	681.7	1	yes
mtDNA × Y incompatibility	1	incompatibility acting on the Y	band	dmi_mtY	1	12	25	0.1	0.12	1.5	0.35	60	80	0.4	1	0	0	200	0.885	4.235	924.7	1	yes
mtDNA × Y incompatibility	1	incompatibility acting on the Y	band	dmi_mtY	1	12	25	0.1	0.12	2	0.35	120	160	0.4	1	0	0	200	0.97	8.413	181.778	1	no
mtDNA × Y incompatibility	1	incompatibility acting on the Y	band	dmi_mtY	1	12	25	0.1	0.12	2	0.35	120	40	0.4	1	0	0	200	0.74	3.777	865.125	1	yes
mtDNA × Y incompatibility	1	incompatibility acting on the Y	band	dmi_mtY	1	12	25	0.1	0.12	2	0.35	120	80	0.4	1	0	0	200	0.9	5.184	294.444	1	yes
mtDNA × Y incompatibility	1	incompatibility acting on the Y	band	dmi_mtY	1	12	25	0.1	0.12	2	0.35	30	160	0.4	1	0	0	200	0.96	6.35	517.5	1	yes
mtDNA × Y incompatibility	1	incompatibility acting on the Y	band	dmi_mtY	1	12	25	0.1	0.12	2	0.35	30	80	0.4	1	0	0	200	0.86	4.315	776.556	1	yes
mtDNA × Y incompatibility	1	incompatibility acting on the Y	band	dmi_mtY	1	12	25	0.1	0.12	2	0.35	60	160	0.4	1	0	0	200	0.96	7.017	431.9	1	no
mtDNA × Y incompatibility	1	incompatibility acting on the Y	band	dmi_mtY	1	12	25	0.1	0.12	2	0.35	60	80	0.4	1	0	0	200	0.925	4.816	437.889	1	yes
mtDNA × Y incompatibility	1	incompatibility acting on the Y	band	dmi_mtY	1	12	25	0.1	0.12	3	0.35	120	160	0.4	1	0	0	200	0.96	11.803	165.8	1	no
mtDNA × Y incompatibility	1	incompatibility acting on the Y	band	dmi_mtY	1	12	25	0.1	0.12	3	0.35	120	40	0.4	1	0	0	200	0.78	4.039	377.625	1	yes
mtDNA × Y incompatibility	1	incompatibility acting on the Y	band	dmi_mtY	1	12	25	0.1	0.12	3	0.35	120	80	0.4	1	0	0	200	0.9	6.201	189.778	1	yes
mtDNA × Y incompatibility	1	incompatibility acting on the Y	band	dmi_mtY	1	12	25	0.1	0.12	3	0.35	30	160	0.4	1	0	0	200	0.925	7.926	535.4	1	no
mtDNA × Y incompatibility	1	incompatibility acting on the Y	band	dmi_mtY	1	12	25	0.1	0.12	3	0.35	30	80	0.4	1	0	0	200	0.835	5.121	944.889	1	yes
mtDNA × Y incompatibility	1	incompatibility acting on the Y	band	dmi_mtY	1	12	25	0.1	0.12	3	0.35	60	160	0.4	1	0	0	200	0.975	9.723	267.889	1	no
mtDNA × Y incompatibility	1	incompatibility acting on the Y	band	dmi_mtY	1	12	25	0.1	0.12	3	0.35	60	40	0.4	1	0	0	200	0.795	3.998	965.444	1	yes
mtDNA × Y incompatibility	1	incompatibility acting on the Y	band	dmi_mtY	1	12	25	0.1	0.12	3	0.35	60	80	0.4	1	0	0	200	0.945	5.296	465.6	1	yes
mtDNA × Y incompatibility	1	incompatibility acting on the Y	band	dmi_mtY	1	12	25	0.1	0.12	1.5	0.45	120	160	0.4	1	0	0	200	0.915	3.247	229.111	1	yes
mtDNA × Y incompatibility	1	incompatibility acting on the Y	band	dmi_mtY	1	12	25	0.1	0.12	1.5	0.45	30	160	0.4	1	0	0	200	0.825	2.766	859.5	1	no
mtDNA × Y incompatibility	1	incompatibility acting on the Y	band	dmi_mtY	1	12	25	0.1	0.12	1.5	0.45	60	160	0.4	1	0	0	200	0.895	3.03	400	1	yes
mtDNA × Y incompatibility	1	incompatibility acting on the Y	band	dmi_mtY	1	12	25	0.1	0.12	1.5	0.45	60	80	0.4	1	0	0	200	0.675	2.694	570.5	1	no
mtDNA × Y incompatibility	1	incompatibility acting on the Y	band	dmi_mtY	1	12	25	0.1	0.12	2	0.45	120	160	0.4	1	0	0	200	0.915	4.067	136.556	1	yes
mtDNA × Y incompatibility	1	incompatibility acting on the Y	band	dmi_mtY	1	12	25	0.1	0.12	2	0.45	120	80	0.4	1	0	0	200	0.7	2.999	246.8	1	no
mtDNA × Y incompatibility	1	incompatibility acting on the Y	band	dmi_mtY	1	12	25	0.1	0.12	2	0.45	30	160	0.4	1	0	0	200	0.885	3.374	443	1	yes
mtDNA × Y incompatibility	1	incompatibility acting on the Y	band	dmi_mtY	1	12	25	0.1	0.12	2	0.45	30	80	0.4	1	0	0	200	0.635	2.865	795	1	no
mtDNA × Y incompatibility	1	incompatibility acting on the Y	band	dmi_mtY	1	12	25	0.1	0.12	2	0.45	60	160	0.4	1	0	0	200	0.91	3.885	407.25	1	yes
mtDNA × Y incompatibility	1	incompatibility acting on the Y	band	dmi_mtY	1	12	25	0.1	0.12	2	0.45	60	80	0.4	1	0	0	200	0.66	2.978	407.429	1	no
mtDNA × Y incompatibility	1	incompatibility acting on the Y	band	dmi_mtY	1	12	25	0.1	0.12	3	0.45	120	160	0.4	1	0	0	200	0.9	5.572	113.556	1	yes
mtDNA × Y incompatibility	1	incompatibility acting on the Y	band	dmi_mtY	1	12	25	0.1	0.12	3	0.45	120	80	0.4	1	0	0	200	0.695	3.52	209.5	1	yes
mtDNA × Y incompatibility	1	incompatibility acting on the Y	band	dmi_mtY	1	12	25	0.1	0.12	3	0.45	30	160	0.4	1	0	0	200	0.895	3.993	391.625	1	yes
mtDNA × Y incompatibility	1	incompatibility acting on the Y	band	dmi_mtY	1	12	25	0.1	0.12	3	0.45	60	160	0.4	1	0	0	200	0.905	4.896	251.143	1	yes
mtDNA × Y incompatibility	1	incompatibility acting on the Y	band	dmi_mtY	1	12	25	0.1	0.12	3	0.45	60	80	0.4	1	0	0	200	0.705	3.231	365.714	1	yes
mtDNA × Y incompatibility	1	incompatibility acting on the Y	band	dmi_mtY	1	12	25	0.1	0.12	1.5	0.56	60	80	0.4	1	0	0	200	0.425	1.294	391.667	1	no
mtDNA × Y incompatibility	1	incompatibility acting on the Y	band	dmi_mtY	1	12	25	0.1	0.12	2	0.56	60	160	0.4	1	0	0	200	0.92	2.595	312.333	1	no
mtDNA × Y incompatibility	1	incompatibility acting on the Y	band	dmi_mtY	1	12	25	0.1	0.12	3	0.56	120	160	0.4	1	0	0	200	0.915	3.599	123	1	yes
mtDNA × Y incompatibility	1	incompatibility acting on the Y	band	dmi_mtY	1	12	25	0.1	0.12	3	0.56	30	160	0.4	1	0	0	200	0.855	2.814	517.778	1	no
mtDNA × Y incompatibility	1	incompatibility acting on the Y	band	dmi_mtY	1	12	25	0.1	0.12	3	0.56	60	160	0.4	1	0	0	200	0.85	3.465	411.556	1	yes
mtDNA × Y incompatibility	1	incompatibility acting on the Y	band	dmi_mtY	1	12	25	0.1	0.12	1.5	0.08	120	80	0.8	1	0	0	200	0.96	12.347	640.2	1	no
mtDNA × Y incompatibility	1	incompatibility acting on the Y	band	dmi_mtY	1	12	25	0.1	0.12	1.5	0.08	60	80	0.8	1	0	0	200	0.93	9.264	874.5	1	no
mtDNA × Y incompatibility	1	incompatibility acting on the Y	band	dmi_mtY	1	12	25	0.1	0.12	3	0.08	120	40	0.8	1	0	0	200	0.925	4.91	798.875	1	yes
mtDNA × Y incompatibility	1	incompatibility acting on the Y	band	dmi_mtY	1	12	25	0.1	0.12	1.5	0.13	120	80	0.8	1	0	0	200	0.98	7.996	519.7	1	no
mtDNA × Y incompatibility	1	incompatibility acting on the Y	band	dmi_mtY	1	12	25	0.1	0.12	1.5	0.13	30	160	0.8	1	0	0	200	0.925	10.987	814.556	1	no
mtDNA × Y incompatibility	1	incompatibility acting on the Y	band	dmi_mtY	1	12	25	0.1	0.12	2	0.13	120	40	0.8	1	0	0	200	0.815	3.65	814.125	1	yes
mtDNA × Y incompatibility	1	incompatibility acting on the Y	band	dmi_mtY	1	12	25	0.1	0.12	2	0.13	120	80	0.8	1	0	0	200	0.975	12.7	354	1	no
mtDNA × Y incompatibility	1	incompatibility acting on the Y	band	dmi_mtY	1	12	25	0.1	0.12	2	0.13	60	80	0.8	1	0	0	200	0.94	9.78	581.6	1	no
mtDNA × Y incompatibility	1	incompatibility acting on the Y	band	dmi_mtY	1	12	25	0.1	0.12	3	0.13	120	40	0.8	1	0	0	200	0.905	4.132	942.25	1	yes
mtDNA × Y incompatibility	1	incompatibility acting on the Y	band	dmi_mtY	1	12	25	0.1	0.12	3	0.13	60	80	0.8	1	0	0	200	0.96	12.335	719.9	1	no
mtDNA × Y incompatibility	1	incompatibility acting on the Y	band	dmi_mtY	1	12	25	0.1	0.12	1.5	0.19	120	160	0.8	1	0	0	200	0.98	14.046	240.7	1	no
mtDNA × Y incompatibility	1	incompatibility acting on the Y	band	dmi_mtY	1	12	25	0.1	0.12	1.5	0.19	120	80	0.8	1	0	0	200	0.955	6.74	634.778	1	yes
mtDNA × Y incompatibility	1	incompatibility acting on the Y	band	dmi_mtY	1	12	25	0.1	0.12	1.5	0.19	60	160	0.8	1	0	0	200	0.965	10.259	496.889	1	no
mtDNA × Y incompatibility	1	incompatibility acting on the Y	band	dmi_mtY	1	12	25	0.1	0.12	2	0.19	120	40	0.8	1	0	0	200	0.85	3.784	966	1	yes
mtDNA × Y incompatibility	1	incompatibility acting on the Y	band	dmi_mtY	1	12	25	0.1	0.12	2	0.19	120	80	0.8	1	0	0	200	0.985	8.632	322	1	no
mtDNA × Y incompatibility	1	incompatibility acting on the Y	band	dmi_mtY	1	12	25	0.1	0.12	2	0.19	30	160	0.8	1	0	0	200	0.935	11.087	846.3	1	no
mtDNA × Y incompatibility	1	incompatibility acting on the Y	band	dmi_mtY	1	12	25	0.1	0.12	2	0.19	60	160	0.8	1	0	0	200	0.98	14.532	309.3	1	no
mtDNA × Y incompatibility	1	incompatibility acting on the Y	band	dmi_mtY	1	12	25	0.1	0.12	2	0.19	60	80	0.8	1	0	0	200	0.935	7.333	753.889	1	no
mtDNA × Y incompatibility	1	incompatibility acting on the Y	band	dmi_mtY	1	12	25	0.1	0.12	3	0.19	120	40	0.8	1	0	0	200	0.93	4.256	554.9	1	yes
mtDNA × Y incompatibility	1	incompatibility acting on the Y	band	dmi_mtY	1	12	25	0.1	0.12	3	0.19	120	80	0.8	1	0	0	200	0.99	12.585	244.8	1	no
mtDNA × Y incompatibility	1	incompatibility acting on the Y	band	dmi_mtY	1	12	25	0.1	0.12	3	0.19	60	80	0.8	1	0	0	200	0.98	8.916	696.6	1	no
mtDNA × Y incompatibility	1	incompatibility acting on the Y	band	dmi_mtY	1	12	25	0.1	0.12	1.5	0.26	120	160	0.8	1	0	0	200	0.995	9.698	243.2	1	no
mtDNA × Y incompatibility	1	incompatibility acting on the Y	band	dmi_mtY	1	12	25	0.1	0.12	1.5	0.26	120	80	0.8	1	0	0	200	0.97	5.375	441.375	1	yes
mtDNA × Y incompatibility	1	incompatibility acting on the Y	band	dmi_mtY	1	12	25	0.1	0.12	1.5	0.26	30	160	0.8	1	0	0	200	0.87	6.747	781.1	1	yes
mtDNA × Y incompatibility	1	incompatibility acting on the Y	band	dmi_mtY	1	12	25	0.1	0.12	1.5	0.26	60	160	0.8	1	0	0	200	0.97	7.871	539	1	no
mtDNA × Y incompatibility	1	incompatibility acting on the Y	band	dmi_mtY	1	12	25	0.1	0.12	1.5	0.26	60	80	0.8	1	0	0	200	0.93	5.223	816.5	1	yes
mtDNA × Y incompatibility	1	incompatibility acting on the Y	band	dmi_mtY	1	12	25	0.1	0.12	2	0.26	120	160	0.8	1	0	0	200	0.98	13.712	211.778	1	no
mtDNA × Y incompatibility	1	incompatibility acting on the Y	band	dmi_mtY	1	12	25	0.1	0.12	2	0.26	120	40	0.8	1	0	0	200	0.75	4.244	677.625	1	yes
mtDNA × Y incompatibility	1	incompatibility acting on the Y	band	dmi_mtY	1	12	25	0.1	0.12	2	0.26	120	80	0.8	1	0	0	200	0.97	6.467	279.667	1	yes
mtDNA × Y incompatibility	1	incompatibility acting on the Y	band	dmi_mtY	1	12	25	0.1	0.12	2	0.26	30	160	0.8	1	0	0	200	0.945	8.169	614.667	1	no
mtDNA × Y incompatibility	1	incompatibility acting on the Y	band	dmi_mtY	1	12	25	0.1	0.12	2	0.26	60	160	0.8	1	0	0	200	0.965	10.331	393.4	1	no
mtDNA × Y incompatibility	1	incompatibility acting on the Y	band	dmi_mtY	1	12	25	0.1	0.12	2	0.26	60	80	0.8	1	0	0	200	0.965	5.834	638	1	yes
mtDNA × Y incompatibility	1	incompatibility acting on the Y	band	dmi_mtY	1	12	25	0.1	0.12	3	0.26	120	40	0.8	1	0	0	200	0.835	3.875	573.625	1	yes
mtDNA × Y incompatibility	1	incompatibility acting on the Y	band	dmi_mtY	1	12	25	0.1	0.12	3	0.26	120	80	0.8	1	0	0	200	0.99	9.196	215.8	1	no
mtDNA × Y incompatibility	1	incompatibility acting on the Y	band	dmi_mtY	1	12	25	0.1	0.12	3	0.26	30	160	0.8	1	0	0	200	0.93	11.411	644.1	1	no
mtDNA × Y incompatibility	1	incompatibility acting on the Y	band	dmi_mtY	1	12	25	0.1	0.12	3	0.26	60	160	0.8	1	0	0	200	0.975	13.377	308.3	1	no
mtDNA × Y incompatibility	1	incompatibility acting on the Y	band	dmi_mtY	1	12	25	0.1	0.12	3	0.26	60	80	0.8	1	0	0	200	0.97	6.392	584.7	1	yes
mtDNA × Y incompatibility	1	incompatibility acting on the Y	band	dmi_mtY	1	12	25	0.1	0.12	1.5	0.35	120	160	0.8	1	0	0	200	0.965	6.123	245	1	yes
mtDNA × Y incompatibility	1	incompatibility acting on the Y	band	dmi_mtY	1	12	25	0.1	0.12	1.5	0.35	120	80	0.8	1	0	0	200	0.95	4.248	474.7	1	yes
mtDNA × Y incompatibility	1	incompatibility acting on the Y	band	dmi_mtY	1	12	25	0.1	0.12	1.5	0.35	30	160	0.8	1	0	0	200	0.88	5.359	759.111	1	yes
mtDNA × Y incompatibility	1	incompatibility acting on the Y	band	dmi_mtY	1	12	25	0.1	0.12	1.5	0.35	60	160	0.8	1	0	0	200	0.945	5.769	476.889	1	yes
mtDNA × Y incompatibility	1	incompatibility acting on the Y	band	dmi_mtY	1	12	25	0.1	0.12	1.5	0.35	60	80	0.8	1	0	0	200	0.87	3.845	656.667	1	yes
mtDNA × Y incompatibility	1	incompatibility acting on the Y	band	dmi_mtY	1	12	25	0.1	0.12	2	0.35	120	160	0.8	1	0	0	200	0.995	8.185	229.1	1	no
mtDNA × Y incompatibility	1	incompatibility acting on the Y	band	dmi_mtY	1	12	25	0.1	0.12	2	0.35	120	40	0.8	1	0	0	200	0.75	3.637	607	1	yes
mtDNA × Y incompatibility	1	incompatibility acting on the Y	band	dmi_mtY	1	12	25	0.1	0.12	2	0.35	120	80	0.8	1	0	0	200	0.955	4.908	327.25	1	yes
mtDNA × Y incompatibility	1	incompatibility acting on the Y	band	dmi_mtY	1	12	25	0.1	0.12	2	0.35	30	160	0.8	1	0	0	200	0.95	5.757	523.6	1	yes
mtDNA × Y incompatibility	1	incompatibility acting on the Y	band	dmi_mtY	1	12	25	0.1	0.12	2	0.35	60	160	0.8	1	0	0	200	0.96	7.117	416.5	1	no
mtDNA × Y incompatibility	1	incompatibility acting on the Y	band	dmi_mtY	1	12	25	0.1	0.12	2	0.35	60	80	0.8	1	0	0	200	0.95	4.74	486.444	1	yes
mtDNA × Y incompatibility	1	incompatibility acting on the Y	band	dmi_mtY	1	12	25	0.1	0.12	3	0.35	120	160	0.8	1	0	0	200	0.965	11.552	160.5	1	no
mtDNA × Y incompatibility	1	incompatibility acting on the Y	band	dmi_mtY	1	12	25	0.1	0.12	3	0.35	120	40	0.8	1	0	0	200	0.765	4.247	537.429	1	yes
mtDNA × Y incompatibility	1	incompatibility acting on the Y	band	dmi_mtY	1	12	25	0.1	0.12	3	0.35	120	80	0.8	1	0	0	200	0.97	5.774	338	1	yes
mtDNA × Y incompatibility	1	incompatibility acting on the Y	band	dmi_mtY	1	12	25	0.1	0.12	3	0.35	30	160	0.8	1	0	0	200	0.925	7.474	536.667	1	no
mtDNA × Y incompatibility	1	incompatibility acting on the Y	band	dmi_mtY	1	12	25	0.1	0.12	3	0.35	60	160	0.8	1	0	0	200	0.96	8.637	439.3	1	no
mtDNA × Y incompatibility	1	incompatibility acting on the Y	band	dmi_mtY	1	12	25	0.1	0.12	3	0.35	60	80	0.8	1	0	0	200	0.96	5.673	523.5	1	yes
mtDNA × Y incompatibility	1	incompatibility acting on the Y	band	dmi_mtY	1	12	25	0.1	0.12	1.5	0.45	120	160	0.8	1	0	0	200	0.925	3.505	405.556	1	yes
mtDNA × Y incompatibility	1	incompatibility acting on the Y	band	dmi_mtY	1	12	25	0.1	0.12	1.5	0.45	30	160	0.8	1	0	0	200	0.89	3.239	778.5	1	yes
mtDNA × Y incompatibility	1	incompatibility acting on the Y	band	dmi_mtY	1	12	25	0.1	0.12	1.5	0.45	60	160	0.8	1	0	0	200	0.91	3.683	762.7	1	yes
mtDNA × Y incompatibility	1	incompatibility acting on the Y	band	dmi_mtY	1	12	25	0.1	0.12	1.5	0.45	60	80	0.8	1	0	0	200	0.75	3.06	645.444	1	yes
mtDNA × Y incompatibility	1	incompatibility acting on the Y	band	dmi_mtY	1	12	25	0.1	0.12	2	0.45	120	160	0.8	1	0	0	200	0.95	4.49	149.222	1	yes
mtDNA × Y incompatibility	1	incompatibility acting on the Y	band	dmi_mtY	1	12	25	0.1	0.12	2	0.45	120	80	0.8	1	0	0	200	0.74	3.056	351.167	1	yes
mtDNA × Y incompatibility	1	incompatibility acting on the Y	band	dmi_mtY	1	12	25	0.1	0.12	2	0.45	30	160	0.8	1	0	0	200	0.95	3.612	464.4	1	yes
mtDNA × Y incompatibility	1	incompatibility acting on the Y	band	dmi_mtY	1	12	25	0.1	0.12	2	0.45	60	160	0.8	1	0	0	200	0.935	4.387	600.556	1	yes
mtDNA × Y incompatibility	1	incompatibility acting on the Y	band	dmi_mtY	1	12	25	0.1	0.12	2	0.45	60	80	0.8	1	0	0	200	0.77	2.757	587.222	1	no
mtDNA × Y incompatibility	1	incompatibility acting on the Y	band	dmi_mtY	1	12	25	0.1	0.12	3	0.45	120	160	0.8	1	0	0	200	0.975	5.404	134.778	1	yes
mtDNA × Y incompatibility	1	incompatibility acting on the Y	band	dmi_mtY	1	12	25	0.1	0.12	3	0.45	120	80	0.8	1	0	0	200	0.765	3.405	368.333	1	yes
mtDNA × Y incompatibility	1	incompatibility acting on the Y	band	dmi_mtY	1	12	25	0.1	0.12	3	0.45	30	160	0.8	1	0	0	200	0.92	4.394	532.4	1	yes
mtDNA × Y incompatibility	1	incompatibility acting on the Y	band	dmi_mtY	1	12	25	0.1	0.12	3	0.45	60	160	0.8	1	0	0	200	0.935	4.944	452.1	1	yes
mtDNA × Y incompatibility	1	incompatibility acting on the Y	band	dmi_mtY	1	12	25	0.1	0.12	3	0.45	60	80	0.8	1	0	0	200	0.77	3.362	632.667	1	yes
mtDNA × Y incompatibility	1	incompatibility acting on the Y	band	dmi_mtY	1	12	25	0.1	0.12	1.5	0.56	120	160	0.8	1	0	0	200	0.945	2.257	223.9	1	no
mtDNA × Y incompatibility	1	incompatibility acting on the Y	band	dmi_mtY	1	12	25	0.1	0.12	1.5	0.56	30	160	0.8	1	0	0	200	0.835	2.238	722.125	1	no
mtDNA × Y incompatibility	1	incompatibility acting on the Y	band	dmi_mtY	1	12	25	0.1	0.12	1.5	0.56	60	160	0.8	1	0	0	200	0.92	2.56	684.625	1	no
mtDNA × Y incompatibility	1	incompatibility acting on the Y	band	dmi_mtY	1	12	25	0.1	0.12	2	0.56	120	160	0.8	1	0	0	200	0.95	2.964	191.9	1	no
mtDNA × Y incompatibility	1	incompatibility acting on the Y	band	dmi_mtY	1	12	25	0.1	0.12	2	0.56	30	160	0.8	1	0	0	200	0.83	2.676	667.714	1	no
mtDNA × Y incompatibility	1	incompatibility acting on the Y	band	dmi_mtY	1	12	25	0.1	0.12	2	0.56	60	160	0.8	1	0	0	200	0.91	2.812	299.444	1	no
mtDNA × Y incompatibility	1	incompatibility acting on the Y	band	dmi_mtY	1	12	25	0.1	0.12	3	0.56	120	160	0.8	1	0	0	200	0.9	3.715	124.375	1	yes
mtDNA × Y incompatibility	1	incompatibility acting on the Y	band	dmi_mtY	1	12	25	0.1	0.12	3	0.56	30	160	0.8	1	0	0	200	0.885	2.974	429.125	1	no
mtDNA × Y incompatibility	1	incompatibility acting on the Y	band	dmi_mtY	1	12	25	0.1	0.12	3	0.56	60	160	0.8	1	0	0	200	0.88	3.512	385.556	1	yes
mtDNA × Y incompatibility	1	incompatibility acting on the Y	band	dmi_mtY	1	12	25	0.1	0.12	1.5	0.08	120	80	1.6	1	0	0	200	0.855	10.291	567.625	1	no
mtDNA × Y incompatibility	1	incompatibility acting on the Y	band	dmi_mtY	1	12	25	0.1	0.12	1.5	0.08	30	160	1.6	1	0	0	200	0.885	12.762	882.778	1	no
mtDNA × Y incompatibility	1	incompatibility acting on the Y	band	dmi_mtY	1	12	25	0.1	0.12	1.5	0.08	60	80	1.6	1	0	0	200	0.865	8.187	878.1	1	no
mtDNA × Y incompatibility	1	incompatibility acting on the Y	band	dmi_mtY	1	12	25	0.1	0.12	2	0.08	30	160	1.6	1	0	0	200	0.915	16.746	951.4	1	no
mtDNA × Y incompatibility	1	incompatibility acting on the Y	band	dmi_mtY	1	12	25	0.1	0.12	2	0.08	60	80	1.6	1	0	0	200	0.945	11.437	723	1	no
mtDNA × Y incompatibility	1	incompatibility acting on the Y	band	dmi_mtY	1	12	25	0.1	0.12	3	0.08	120	40	1.6	1	0	0	200	0.735	5.237	610.444	1	yes
mtDNA × Y incompatibility	1	incompatibility acting on the Y	band	dmi_mtY	1	12	25	0.1	0.12	3	0.08	60	80	1.6	1	0	0	200	0.97	14.892	618.667	1	no
mtDNA × Y incompatibility	1	incompatibility acting on the Y	band	dmi_mtY	1	12	25	0.1	0.12	1.5	0.13	120	80	1.6	1	0	0	200	0.85	7.249	591	1	no
mtDNA × Y incompatibility	1	incompatibility acting on the Y	band	dmi_mtY	1	12	25	0.1	0.12	1.5	0.13	60	160	1.6	1	0	0	200	0.92	12.461	665.4	1	no
mtDNA × Y incompatibility	1	incompatibility acting on the Y	band	dmi_mtY	1	12	25	0.1	0.12	2	0.13	120	40	1.6	1	0	0	200	0.69	3.963	921.875	1	yes
mtDNA × Y incompatibility	1	incompatibility acting on the Y	band	dmi_mtY	1	12	25	0.1	0.12	2	0.13	120	80	1.6	1	0	0	200	0.965	9.913	328.333	1	no
mtDNA × Y incompatibility	1	incompatibility acting on the Y	band	dmi_mtY	1	12	25	0.1	0.12	2	0.13	30	160	1.6	1	0	0	200	0.91	13.257	904.444	1	no
mtDNA × Y incompatibility	1	incompatibility acting on the Y	band	dmi_mtY	1	12	25	0.1	0.12	2	0.13	60	80	1.6	1	0	0	200	0.935	8.248	848.333	1	no
mtDNA × Y incompatibility	1	incompatibility acting on the Y	band	dmi_mtY	1	12	25	0.1	0.12	3	0.13	120	40	1.6	1	0	0	200	0.79	3.82	564.75	1	yes
mtDNA × Y incompatibility	1	incompatibility acting on the Y	band	dmi_mtY	1	12	25	0.1	0.12	3	0.13	120	80	1.6	1	0	0	200	0.985	14.705	307.333	1	no
mtDNA × Y incompatibility	1	incompatibility acting on the Y	band	dmi_mtY	1	12	25	0.1	0.12	3	0.13	60	80	1.6	1	0	0	200	0.93	10.324	731.2	1	no
mtDNA × Y incompatibility	1	incompatibility acting on the Y	band	dmi_mtY	1	12	25	0.1	0.12	1.5	0.19	120	160	1.6	1	0	0	200	0.985	12.028	469.8	1	no
mtDNA × Y incompatibility	1	incompatibility acting on the Y	band	dmi_mtY	1	12	25	0.1	0.12	1.5	0.19	120	80	1.6	1	0	0	200	0.885	5.927	644.5	1	yes
mtDNA × Y incompatibility	1	incompatibility acting on the Y	band	dmi_mtY	1	12	25	0.1	0.12	1.5	0.19	30	160	1.6	1	0	0	200	0.92	8.155	950	1	no
mtDNA × Y incompatibility	1	incompatibility acting on the Y	band	dmi_mtY	1	12	25	0.1	0.12	1.5	0.19	60	160	1.6	1	0	0	200	0.97	9.75	543.8	1	no
mtDNA × Y incompatibility	1	incompatibility acting on the Y	band	dmi_mtY	1	12	25	0.1	0.12	2	0.19	120	160	1.6	1	0	0	200	0.995	17.297	176.7	1	no
mtDNA × Y incompatibility	1	incompatibility acting on the Y	band	dmi_mtY	1	12	25	0.1	0.12	2	0.19	120	40	1.6	1	0	0	200	0.655	4.116	875.429	1	yes
mtDNA × Y incompatibility	1	incompatibility acting on the Y	band	dmi_mtY	1	12	25	0.1	0.12	2	0.19	120	80	1.6	1	0	0	200	0.975	7.814	333.7	1	no
mtDNA × Y incompatibility	1	incompatibility acting on the Y	band	dmi_mtY	1	12	25	0.1	0.12	2	0.19	30	160	1.6	1	0	0	200	0.89	10.608	881.3	1	no
mtDNA × Y incompatibility	1	incompatibility acting on the Y	band	dmi_mtY	1	12	25	0.1	0.12	2	0.19	60	160	1.6	1	0	0	200	0.965	13.097	527	1	no
mtDNA × Y incompatibility	1	incompatibility acting on the Y	band	dmi_mtY	1	12	25	0.1	0.12	2	0.19	60	80	1.6	1	0	0	200	0.93	6.268	851.25	1	yes
mtDNA × Y incompatibility	1	incompatibility acting on the Y	band	dmi_mtY	1	12	25	0.1	0.12	3	0.19	120	40	1.6	1	0	0	200	0.77	3.98	972.714	1	yes
mtDNA × Y incompatibility	1	incompatibility acting on the Y	band	dmi_mtY	1	12	25	0.1	0.12	3	0.19	120	80	1.6	1	0	0	200	0.995	10.059	286.2	1	no
mtDNA × Y incompatibility	1	incompatibility acting on the Y	band	dmi_mtY	1	12	25	0.1	0.12	3	0.19	30	160	1.6	1	0	0	200	0.94	12.075	939.778	1	no
mtDNA × Y incompatibility	1	incompatibility acting on the Y	band	dmi_mtY	1	12	25	0.1	0.12	3	0.19	60	160	1.6	1	0	0	200	0.96	16.327	338.5	1	no
mtDNA × Y incompatibility	1	incompatibility acting on the Y	band	dmi_mtY	1	12	25	0.1	0.12	3	0.19	60	80	1.6	1	0	0	200	0.96	7.921	711.5	1	no
mtDNA × Y incompatibility	1	incompatibility acting on the Y	band	dmi_mtY	1	12	25	0.1	0.12	1.5	0.26	120	160	1.6	1	0	0	200	0.98	8.907	325.5	1	no
mtDNA × Y incompatibility	1	incompatibility acting on the Y	band	dmi_mtY	1	12	25	0.1	0.12	1.5	0.26	120	80	1.6	1	0	0	200	0.885	5.512	852.333	1	yes
mtDNA × Y incompatibility	1	incompatibility acting on the Y	band	dmi_mtY	1	12	25	0.1	0.12	1.5	0.26	60	160	1.6	1	0	0	200	0.965	7.729	692.444	1	no
mtDNA × Y incompatibility	1	incompatibility acting on the Y	band	dmi_mtY	1	12	25	0.1	0.12	2	0.26	120	160	1.6	1	0	0	200	0.985	12.721	171.8	1	no
mtDNA × Y incompatibility	1	incompatibility acting on the Y	band	dmi_mtY	1	12	25	0.1	0.12	2	0.26	120	40	1.6	1	0	0	200	0.615	4.746	755.667	1	yes
mtDNA × Y incompatibility	1	incompatibility acting on the Y	band	dmi_mtY	1	12	25	0.1	0.12	2	0.26	120	80	1.6	1	0	0	200	0.93	6.297	349.429	1	yes
mtDNA × Y incompatibility	1	incompatibility acting on the Y	band	dmi_mtY	1	12	25	0.1	0.12	2	0.26	30	160	1.6	1	0	0	200	0.905	8.05	966.333	1	no
mtDNA × Y incompatibility	1	incompatibility acting on the Y	band	dmi_mtY	1	12	25	0.1	0.12	2	0.26	60	160	1.6	1	0	0	200	0.965	9.341	541.5	1	no
mtDNA × Y incompatibility	1	incompatibility acting on the Y	band	dmi_mtY	1	12	25	0.1	0.12	2	0.26	60	80	1.6	1	0	0	200	0.885	5.359	980.778	1	yes
mtDNA × Y incompatibility	1	incompatibility acting on the Y	band	dmi_mtY	1	12	25	0.1	0.12	3	0.26	120	160	1.6	1	0	0	200	0.99	16.112	529.7	1	no
mtDNA × Y incompatibility	1	incompatibility acting on the Y	band	dmi_mtY	1	12	25	0.1	0.12	3	0.26	120	40	1.6	1	0	0	200	0.755	4.304	655.333	1	yes
mtDNA × Y incompatibility	1	incompatibility acting on the Y	band	dmi_mtY	1	12	25	0.1	0.12	3	0.26	120	80	1.6	1	0	0	200	0.98	7.717	292.111	1	no
mtDNA × Y incompatibility	1	incompatibility acting on the Y	band	dmi_mtY	1	12	25	0.1	0.12	3	0.26	30	160	1.6	1	0	0	200	0.925	9.959	580.1	1	no
mtDNA × Y incompatibility	1	incompatibility acting on the Y	band	dmi_mtY	1	12	25	0.1	0.12	3	0.26	60	160	1.6	1	0	0	200	0.955	12.643	352.1	1	no
mtDNA × Y incompatibility	1	incompatibility acting on the Y	band	dmi_mtY	1	12	25	0.1	0.12	3	0.26	60	80	1.6	1	0	0	200	0.95	6.143	641.6	1	yes
mtDNA × Y incompatibility	1	incompatibility acting on the Y	band	dmi_mtY	1	12	25	0.1	0.12	1.5	0.35	120	160	1.6	1	0	0	200	0.985	6.993	241.5	1	yes
mtDNA × Y incompatibility	1	incompatibility acting on the Y	band	dmi_mtY	1	12	25	0.1	0.12	1.5	0.35	120	80	1.6	1	0	0	200	0.86	4.244	605.286	1	yes
mtDNA × Y incompatibility	1	incompatibility acting on the Y	band	dmi_mtY	1	12	25	0.1	0.12	1.5	0.35	30	160	1.6	1	0	0	200	0.895	5.782	990.125	1	yes
mtDNA × Y incompatibility	1	incompatibility acting on the Y	band	dmi_mtY	1	12	25	0.1	0.12	1.5	0.35	60	160	1.6	1	0	0	200	0.955	5.896	590.2	1	yes
mtDNA × Y incompatibility	1	incompatibility acting on the Y	band	dmi_mtY	1	12	25	0.1	0.12	1.5	0.35	60	80	1.6	1	0	0	200	0.82	4.233	886.857	1	yes
mtDNA × Y incompatibility	1	incompatibility acting on the Y	band	dmi_mtY	1	12	25	0.1	0.12	2	0.35	120	160	1.6	1	0	0	200	0.99	8.204	195.1	1	no
mtDNA × Y incompatibility	1	incompatibility acting on the Y	band	dmi_mtY	1	12	25	0.1	0.12	2	0.35	120	80	1.6	1	0	0	200	0.93	4.825	445.6	1	yes
mtDNA × Y incompatibility	1	incompatibility acting on the Y	band	dmi_mtY	1	12	25	0.1	0.12	2	0.35	30	160	1.6	1	0	0	200	0.92	6.426	917.2	1	yes
mtDNA × Y incompatibility	1	incompatibility acting on the Y	band	dmi_mtY	1	12	25	0.1	0.12	2	0.35	60	160	1.6	1	0	0	200	0.965	7.156	369.8	1	no
mtDNA × Y incompatibility	1	incompatibility acting on the Y	band	dmi_mtY	1	12	25	0.1	0.12	2	0.35	60	80	1.6	1	0	0	200	0.88	4.131	920.143	1	yes
mtDNA × Y incompatibility	1	incompatibility acting on the Y	band	dmi_mtY	1	12	25	0.1	0.12	3	0.35	120	160	1.6	1	0	0	200	0.975	10.857	220.3	1	no
mtDNA × Y incompatibility	1	incompatibility acting on the Y	band	dmi_mtY	1	12	25	0.1	0.12	3	0.35	120	40	1.6	1	0	0	200	0.61	4.32	625.286	1	yes
mtDNA × Y incompatibility	1	incompatibility acting on the Y	band	dmi_mtY	1	12	25	0.1	0.12	3	0.35	120	80	1.6	1	0	0	200	0.94	5.847	365.556	1	yes
mtDNA × Y incompatibility	1	incompatibility acting on the Y	band	dmi_mtY	1	12	25	0.1	0.12	3	0.35	30	160	1.6	1	0	0	200	0.935	7.439	626.25	1	no
mtDNA × Y incompatibility	1	incompatibility acting on the Y	band	dmi_mtY	1	12	25	0.1	0.12	3	0.35	60	160	1.6	1	0	0	200	0.985	8.636	441.8	1	no
mtDNA × Y incompatibility	1	incompatibility acting on the Y	band	dmi_mtY	1	12	25	0.1	0.12	3	0.35	60	80	1.6	1	0	0	200	0.935	5.114	897.5	1	yes
mtDNA × Y incompatibility	1	incompatibility acting on the Y	band	dmi_mtY	1	12	25	0.1	0.12	1.5	0.45	120	160	1.6	1	0	0	200	0.925	4.239	219.3	1	yes
mtDNA × Y incompatibility	1	incompatibility acting on the Y	band	dmi_mtY	1	12	25	0.1	0.12	1.5	0.45	60	160	1.6	1	0	0	200	0.935	4.196	577.4	1	yes
mtDNA × Y incompatibility	1	incompatibility acting on the Y	band	dmi_mtY	1	12	25	0.1	0.12	2	0.45	120	160	1.6	1	0	0	200	0.95	4.814	247.1	1	yes
mtDNA × Y incompatibility	1	incompatibility acting on the Y	band	dmi_mtY	1	12	25	0.1	0.12	2	0.45	30	160	1.6	1	0	0	200	0.89	3.874	716.75	1	yes
mtDNA × Y incompatibility	1	incompatibility acting on the Y	band	dmi_mtY	1	12	25	0.1	0.12	2	0.45	60	160	1.6	1	0	0	200	0.97	4.468	666.7	1	yes
mtDNA × Y incompatibility	1	incompatibility acting on the Y	band	dmi_mtY	1	12	25	0.1	0.12	3	0.45	120	160	1.6	1	0	0	200	0.945	6.066	131.9	1	yes
mtDNA × Y incompatibility	1	incompatibility acting on the Y	band	dmi_mtY	1	12	25	0.1	0.12	3	0.45	30	160	1.6	1	0	0	200	0.945	4.892	475.5	1	yes
mtDNA × Y incompatibility	1	incompatibility acting on the Y	band	dmi_mtY	1	12	25	0.1	0.12	3	0.45	60	160	1.6	1	0	0	200	0.935	5.436	341.3	1	yes
mtDNA × Y incompatibility	1	incompatibility acting on the Y	band	dmi_mtY	1	12	25	0.1	0.12	3	0.45	60	80	1.6	1	0	0	200	0.745	3.252	469.143	1	yes
mtDNA × Y incompatibility	1	incompatibility acting on the Y	band	dmi_mtY	1	12	25	0.1	0.12	1.5	0.56	120	160	1.6	1	0	0	200	0.93	2.982	228.667	1	no
mtDNA × Y incompatibility	1	incompatibility acting on the Y	band	dmi_mtY	1	12	25	0.1	0.12	1.5	0.56	60	160	1.6	1	0	0	200	0.925	2.674	439.556	1	no
mtDNA × Y incompatibility	1	incompatibility acting on the Y	band	dmi_mtY	1	12	25	0.1	0.12	2	0.56	120	160	1.6	1	0	0	200	0.95	3.324	183.4	1	yes
mtDNA × Y incompatibility	1	incompatibility acting on the Y	band	dmi_mtY	1	12	25	0.1	0.12	2	0.56	30	160	1.6	1	0	0	200	0.9	3.068	720.6	1	yes
mtDNA × Y incompatibility	1	incompatibility acting on the Y	band	dmi_mtY	1	12	25	0.1	0.12	2	0.56	60	160	1.6	1	0	0	200	0.93	2.988	396.1	1	no
mtDNA × Y incompatibility	1	incompatibility acting on the Y	band	dmi_mtY	1	12	25	0.1	0.12	3	0.56	120	160	1.6	1	0	0	200	0.915	3.978	129.1	1	yes
mtDNA × Y incompatibility	1	incompatibility acting on the Y	band	dmi_mtY	1	12	25	0.1	0.12	3	0.56	30	160	1.6	1	0	0	200	0.91	3.251	719.75	1	yes
mtDNA × Y incompatibility	1	incompatibility acting on the Y	band	dmi_mtY	1	12	25	0.1	0.12	3	0.56	60	160	1.6	1	0	0	200	0.935	3.656	299.444	1	yes
polygenic mitonuclear restorers, dominant	1	incompatibility through a partner locus (restorers)	band	restorers	1	12	25	0.1	0.12	1.5	0.08	120	40	0.4	1	0	0	200	0.72	5.625	859.143	0.1201	yes
polygenic mitonuclear restorers, dominant	1	incompatibility through a partner locus (restorers)	band	restorers	1	12	25	0.1	0.12	2	0.08	120	40	0.4	1	0	0	200	0.825	7.206	768.556	0.1472	no
polygenic mitonuclear restorers, dominant	1	incompatibility through a partner locus (restorers)	band	restorers	1	12	25	0.1	0.12	3	0.08	120	40	0.4	1	0	0	200	0.87	9.428	531	0.2041	no
polygenic mitonuclear restorers, dominant	1	incompatibility through a partner locus (restorers)	band	restorers	1	12	25	0.1	0.12	3	0.08	60	40	0.4	1	0	0	200	0.835	9.769	958.875	0.2124	no
polygenic mitonuclear restorers, dominant	1	incompatibility through a partner locus (restorers)	band	restorers	1	12	25	0.1	0.12	1.5	0.13	120	40	0.4	1	0	0	200	0.59	4.226	809.857	0.0934	yes
polygenic mitonuclear restorers, dominant	1	incompatibility through a partner locus (restorers)	band	restorers	1	12	25	0.1	0.12	1.5	0.13	120	80	0.4	1	0	0	200	0.94	13.559	306.75	0.2602	no
polygenic mitonuclear restorers, dominant	1	incompatibility through a partner locus (restorers)	band	restorers	1	12	25	0.1	0.12	1.5	0.13	60	80	0.4	1	0	0	200	0.945	10.384	645.2	0.2147	no
polygenic mitonuclear restorers, dominant	1	incompatibility through a partner locus (restorers)	band	restorers	1	12	25	0.1	0.12	2	0.13	120	40	0.4	1	0	0	200	0.735	5.281	542.1	0.1159	yes
polygenic mitonuclear restorers, dominant	1	incompatibility through a partner locus (restorers)	band	restorers	1	12	25	0.1	0.12	3	0.13	120	40	0.4	1	0	0	200	0.85	6.071	445.667	0.1786	yes
polygenic mitonuclear restorers, dominant	1	incompatibility through a partner locus (restorers)	band	restorers	1	12	25	0.1	0.12	3	0.13	60	40	0.4	1	0	0	200	0.885	6.559	983.9	0.1289	yes
polygenic mitonuclear restorers, dominant	1	incompatibility through a partner locus (restorers)	band	restorers	1	12	25	0.1	0.12	1.5	0.19	120	40	0.4	1	0	0	200	0.57	5.265	950.833	0.064	yes
polygenic mitonuclear restorers, dominant	1	incompatibility through a partner locus (restorers)	band	restorers	1	12	25	0.1	0.12	1.5	0.19	120	80	0.4	1	0	0	200	0.925	9.036	341.444	0.231	no
polygenic mitonuclear restorers, dominant	1	incompatibility through a partner locus (restorers)	band	restorers	1	12	25	0.1	0.12	1.5	0.19	30	160	0.4	1	0	0	200	0.935	12.928	683.444	0.2468	no
polygenic mitonuclear restorers, dominant	1	incompatibility through a partner locus (restorers)	band	restorers	1	12	25	0.1	0.12	1.5	0.19	60	80	0.4	1	0	0	200	0.925	8.084	592.333	0.1104	no
polygenic mitonuclear restorers, dominant	1	incompatibility through a partner locus (restorers)	band	restorers	1	12	25	0.1	0.12	2	0.19	120	40	0.4	1	0	0	200	0.655	4.539	553.333	0.1221	yes
polygenic mitonuclear restorers, dominant	1	incompatibility through a partner locus (restorers)	band	restorers	1	12	25	0.1	0.12	2	0.19	120	80	0.4	1	0	0	200	0.965	13.891	284.7	0.265	no
polygenic mitonuclear restorers, dominant	1	incompatibility through a partner locus (restorers)	band	restorers	1	12	25	0.1	0.12	2	0.19	30	80	0.4	1	0	0	200	0.835	8.69	911.857	0.175	no
polygenic mitonuclear restorers, dominant	1	incompatibility through a partner locus (restorers)	band	restorers	1	12	25	0.1	0.12	2	0.19	60	80	0.4	1	0	0	200	0.94	11.069	618	0.2239	no
polygenic mitonuclear restorers, dominant	1	incompatibility through a partner locus (restorers)	band	restorers	1	12	25	0.1	0.12	3	0.19	120	40	0.4	1	0	0	200	0.77	5.269	478.143	0.104	yes
polygenic mitonuclear restorers, dominant	1	incompatibility through a partner locus (restorers)	band	restorers	1	12	25	0.1	0.12	3	0.19	30	80	0.4	1	0	0	200	0.865	9.987	982.333	0.205	no
polygenic mitonuclear restorers, dominant	1	incompatibility through a partner locus (restorers)	band	restorers	1	12	25	0.1	0.12	1.5	0.26	120	160	0.4	1	0	0	200	0.95	11.858	215.2	0.358	no
polygenic mitonuclear restorers, dominant	1	incompatibility through a partner locus (restorers)	band	restorers	1	12	25	0.1	0.12	1.5	0.26	120	80	0.4	1	0	0	200	0.865	6.603	258	0.1503	yes
polygenic mitonuclear restorers, dominant	1	incompatibility through a partner locus (restorers)	band	restorers	1	12	25	0.1	0.12	1.5	0.26	30	160	0.4	1	0	0	200	0.93	8.281	815	0.2097	no
polygenic mitonuclear restorers, dominant	1	incompatibility through a partner locus (restorers)	band	restorers	1	12	25	0.1	0.12	1.5	0.26	60	160	0.4	1	0	0	200	0.92	10.069	446.444	0.3166	no
polygenic mitonuclear restorers, dominant	1	incompatibility through a partner locus (restorers)	band	restorers	1	12	25	0.1	0.12	1.5	0.26	60	80	0.4	1	0	0	200	0.895	6.341	851.556	0.1229	yes
polygenic mitonuclear restorers, dominant	1	incompatibility through a partner locus (restorers)	band	restorers	1	12	25	0.1	0.12	2	0.26	120	80	0.4	1	0	0	200	0.895	9.464	207.571	0.2539	no
polygenic mitonuclear restorers, dominant	1	incompatibility through a partner locus (restorers)	band	restorers	1	12	25	0.1	0.12	2	0.26	30	160	0.4	1	0	0	200	0.93	12.976	655	0.2479	no
polygenic mitonuclear restorers, dominant	1	incompatibility through a partner locus (restorers)	band	restorers	1	12	25	0.1	0.12	2	0.26	60	160	0.4	1	0	0	200	0.95	14.911	488.6	0.4757	no
polygenic mitonuclear restorers, dominant	1	incompatibility through a partner locus (restorers)	band	restorers	1	12	25	0.1	0.12	2	0.26	60	80	0.4	1	0	0	200	0.9	7.92	454.375	0.1643	no
polygenic mitonuclear restorers, dominant	1	incompatibility through a partner locus (restorers)	band	restorers	1	12	25	0.1	0.12	3	0.26	120	40	0.4	1	0	0	200	0.63	4.62	710.333	0.0811	yes
polygenic mitonuclear restorers, dominant	1	incompatibility through a partner locus (restorers)	band	restorers	1	12	25	0.1	0.12	3	0.26	120	80	0.4	1	0	0	200	0.93	13.086	187.375	0.3986	no
polygenic mitonuclear restorers, dominant	1	incompatibility through a partner locus (restorers)	band	restorers	1	12	25	0.1	0.12	3	0.26	30	80	0.4	1	0	0	200	0.865	7.177	926.111	0.1561	no
polygenic mitonuclear restorers, dominant	1	incompatibility through a partner locus (restorers)	band	restorers	1	12	25	0.1	0.12	3	0.26	60	40	0.4	1	0	0	200	0.775	5.226	972.625	0.1487	yes
polygenic mitonuclear restorers, dominant	1	incompatibility through a partner locus (restorers)	band	restorers	1	12	25	0.1	0.12	3	0.26	60	80	0.4	1	0	0	200	0.945	10.048	694.1	0.2941	no
polygenic mitonuclear restorers, dominant	1	incompatibility through a partner locus (restorers)	band	restorers	1	12	25	0.1	0.12	1.5	0.35	120	160	0.4	1	0	0	200	0.855	6.354	181.875	0.1883	yes
polygenic mitonuclear restorers, dominant	1	incompatibility through a partner locus (restorers)	band	restorers	1	12	25	0.1	0.12	1.5	0.35	30	160	0.4	1	0	0	200	0.845	5.616	706.222	0.1361	yes
polygenic mitonuclear restorers, dominant	1	incompatibility through a partner locus (restorers)	band	restorers	1	12	25	0.1	0.12	1.5	0.35	60	160	0.4	1	0	0	200	0.795	6.151	368.125	0.1978	yes
polygenic mitonuclear restorers, dominant	1	incompatibility through a partner locus (restorers)	band	restorers	1	12	25	0.1	0.12	1.5	0.35	60	80	0.4	1	0	0	200	0.785	4.979	599.5	0.1374	yes
polygenic mitonuclear restorers, dominant	1	incompatibility through a partner locus (restorers)	band	restorers	1	12	25	0.1	0.12	2	0.35	120	160	0.4	1	0	0	200	0.85	10.496	146.444	0.3421	no
polygenic mitonuclear restorers, dominant	1	incompatibility through a partner locus (restorers)	band	restorers	1	12	25	0.1	0.12	2	0.35	30	160	0.4	1	0	0	200	0.855	7.909	951.5	0.1524	no
polygenic mitonuclear restorers, dominant	1	incompatibility through a partner locus (restorers)	band	restorers	1	12	25	0.1	0.12	2	0.35	60	160	0.4	1	0	0	200	0.88	8.483	386.375	0.2614	no
polygenic mitonuclear restorers, dominant	1	incompatibility through a partner locus (restorers)	band	restorers	1	12	25	0.1	0.12	2	0.35	60	80	0.4	1	0	0	200	0.845	5.741	659.111	0.1361	yes
polygenic mitonuclear restorers, dominant	1	incompatibility through a partner locus (restorers)	band	restorers	1	12	25	0.1	0.12	3	0.35	120	80	0.4	1	0	0	200	0.8	8.049	288.375	0.2615	no
polygenic mitonuclear restorers, dominant	1	incompatibility through a partner locus (restorers)	band	restorers	1	12	25	0.1	0.12	3	0.35	30	160	0.4	1	0	0	200	0.895	9.884	558.4	0.3469	no
polygenic mitonuclear restorers, dominant	1	incompatibility through a partner locus (restorers)	band	restorers	1	12	25	0.1	0.12	3	0.35	30	80	0.4	1	0	0	200	0.77	6.03	908	0.1105	yes
polygenic mitonuclear restorers, dominant	1	incompatibility through a partner locus (restorers)	band	restorers	1	12	25	0.1	0.12	3	0.35	60	160	0.4	1	0	0	200	0.94	13.03	372.7	0.4468	no
polygenic mitonuclear restorers, dominant	1	incompatibility through a partner locus (restorers)	band	restorers	1	12	25	0.1	0.12	3	0.35	60	80	0.4	1	0	0	200	0.855	7.364	584.556	0.2105	no
polygenic mitonuclear restorers, dominant	1	incompatibility through a partner locus (restorers)	band	restorers	1	12	25	0.1	0.12	1.5	0.45	120	160	0.4	1	0	0	200	0.535	2.558	313.25	0.1682	no
polygenic mitonuclear restorers, dominant	1	incompatibility through a partner locus (restorers)	band	restorers	1	12	25	0.1	0.12	1.5	0.45	60	160	0.4	1	0	0	200	0.605	2.836	409.429	0.0826	no
polygenic mitonuclear restorers, dominant	1	incompatibility through a partner locus (restorers)	band	restorers	1	12	25	0.1	0.12	1.5	0.45	60	80	0.4	1	0	0	200	0.405	3.411	964.5	0.1235	no
polygenic mitonuclear restorers, dominant	1	incompatibility through a partner locus (restorers)	band	restorers	1	12	25	0.1	0.12	2	0.45	120	160	0.4	1	0	0	200	0.56	4.878	185.875	0.1696	yes
polygenic mitonuclear restorers, dominant	1	incompatibility through a partner locus (restorers)	band	restorers	1	12	25	0.1	0.12	2	0.45	30	160	0.4	1	0	0	200	0.635	2.927	647.167	0.099	no
polygenic mitonuclear restorers, dominant	1	incompatibility through a partner locus (restorers)	band	restorers	1	12	25	0.1	0.12	2	0.45	60	160	0.4	1	0	0	200	0.65	3.911	312.75	0.1077	yes
polygenic mitonuclear restorers, dominant	1	incompatibility through a partner locus (restorers)	band	restorers	1	12	25	0.1	0.12	3	0.45	120	160	0.4	1	0	0	200	0.53	6.483	119.167	0.2548	yes
polygenic mitonuclear restorers, dominant	1	incompatibility through a partner locus (restorers)	band	restorers	1	12	25	0.1	0.12	3	0.45	30	160	0.4	1	0	0	200	0.68	4.666	630.375	0.2004	yes
polygenic mitonuclear restorers, dominant	1	incompatibility through a partner locus (restorers)	band	restorers	1	12	25	0.1	0.12	3	0.45	60	160	0.4	1	0	0	200	0.65	5.546	370	0.1769	yes
polygenic mitonuclear restorers, dominant	1	incompatibility through a partner locus (restorers)	band	restorers	1	12	25	0.1	0.12	1.5	0.08	120	80	0.8	1	0	0	200	0.93	15.972	487.556	0.3352	no
polygenic mitonuclear restorers, dominant	1	incompatibility through a partner locus (restorers)	band	restorers	1	12	25	0.1	0.12	2	0.08	120	40	0.8	1	0	0	200	0.745	4.896	932.1	0.1025	yes
polygenic mitonuclear restorers, dominant	1	incompatibility through a partner locus (restorers)	band	restorers	1	12	25	0.1	0.12	3	0.08	120	40	0.8	1	0	0	200	0.92	5.699	673.556	0.1129	yes
polygenic mitonuclear restorers, dominant	1	incompatibility through a partner locus (restorers)	band	restorers	1	12	25	0.1	0.12	1.5	0.13	120	80	0.8	1	0	0	200	0.945	10.509	395.333	0.2511	no
polygenic mitonuclear restorers, dominant	1	incompatibility through a partner locus (restorers)	band	restorers	1	12	25	0.1	0.12	1.5	0.13	60	80	0.8	1	0	0	200	0.935	10.178	746.5	0.1754	no
polygenic mitonuclear restorers, dominant	1	incompatibility through a partner locus (restorers)	band	restorers	1	12	25	0.1	0.12	2	0.13	60	80	0.8	1	0	0	200	0.94	12.492	766.778	0.2116	no
polygenic mitonuclear restorers, dominant	1	incompatibility through a partner locus (restorers)	band	restorers	1	12	25	0.1	0.12	3	0.13	120	40	0.8	1	0	0	200	0.815	4.658	690.625	0.1338	yes
polygenic mitonuclear restorers, dominant	1	incompatibility through a partner locus (restorers)	band	restorers	1	12	25	0.1	0.12	3	0.13	60	80	0.8	1	0	0	200	0.97	16.197	756.3	0.3294	no
polygenic mitonuclear restorers, dominant	1	incompatibility through a partner locus (restorers)	band	restorers	1	12	25	0.1	0.12	1.5	0.19	120	80	0.8	1	0	0	200	0.89	7.964	526.75	0.1637	no
polygenic mitonuclear restorers, dominant	1	incompatibility through a partner locus (restorers)	band	restorers	1	12	25	0.1	0.12	1.5	0.19	30	160	0.8	1	0	0	200	0.87	11.611	849.1	0.1988	no
polygenic mitonuclear restorers, dominant	1	incompatibility through a partner locus (restorers)	band	restorers	1	12	25	0.1	0.12	1.5	0.19	60	160	0.8	1	0	0	200	0.955	13.831	516.556	0.2827	no
polygenic mitonuclear restorers, dominant	1	incompatibility through a partner locus (restorers)	band	restorers	1	12	25	0.1	0.12	1.5	0.19	60	80	0.8	1	0	0	200	0.905	6.723	807.778	0.1622	yes
polygenic mitonuclear restorers, dominant	1	incompatibility through a partner locus (restorers)	band	restorers	1	12	25	0.1	0.12	2	0.19	120	80	0.8	1	0	0	200	0.94	11.112	512.778	0.2447	no
polygenic mitonuclear restorers, dominant	1	incompatibility through a partner locus (restorers)	band	restorers	1	12	25	0.1	0.12	2	0.19	30	160	0.8	1	0	0	200	0.945	14.557	780.778	0.2879	no
polygenic mitonuclear restorers, dominant	1	incompatibility through a partner locus (restorers)	band	restorers	1	12	25	0.1	0.12	2	0.19	60	80	0.8	1	0	0	200	0.94	8.769	727.3	0.2079	no
polygenic mitonuclear restorers, dominant	1	incompatibility through a partner locus (restorers)	band	restorers	1	12	25	0.1	0.12	3	0.19	120	40	0.8	1	0	0	200	0.67	4.61	667.5	0.0743	yes
polygenic mitonuclear restorers, dominant	1	incompatibility through a partner locus (restorers)	band	restorers	1	12	25	0.1	0.12	3	0.19	120	80	0.8	1	0	0	200	0.98	15.44	259.1	0.3973	no
polygenic mitonuclear restorers, dominant	1	incompatibility through a partner locus (restorers)	band	restorers	1	12	25	0.1	0.12	3	0.19	30	80	0.8	1	0	0	200	0.835	9.152	974	0.1815	no
polygenic mitonuclear restorers, dominant	1	incompatibility through a partner locus (restorers)	band	restorers	1	12	25	0.1	0.12	3	0.19	60	80	0.8	1	0	0	200	0.965	11.33	865.667	0.3088	no
polygenic mitonuclear restorers, dominant	1	incompatibility through a partner locus (restorers)	band	restorers	1	12	25	0.1	0.12	1.5	0.26	120	160	0.8	1	0	0	200	0.955	11.819	235.6	0.4086	no
polygenic mitonuclear restorers, dominant	1	incompatibility through a partner locus (restorers)	band	restorers	1	12	25	0.1	0.12	1.5	0.26	120	80	0.8	1	0	0	200	0.865	6.535	523.5	0.1272	yes
polygenic mitonuclear restorers, dominant	1	incompatibility through a partner locus (restorers)	band	restorers	1	12	25	0.1	0.12	1.5	0.26	30	160	0.8	1	0	0	200	0.915	8.692	920.875	0.1679	no
polygenic mitonuclear restorers, dominant	1	incompatibility through a partner locus (restorers)	band	restorers	1	12	25	0.1	0.12	1.5	0.26	60	160	0.8	1	0	0	200	0.95	10.343	505	0.2408	no
polygenic mitonuclear restorers, dominant	1	incompatibility through a partner locus (restorers)	band	restorers	1	12	25	0.1	0.12	1.5	0.26	60	80	0.8	1	0	0	200	0.9	5.84	806.6	0.1227	yes
polygenic mitonuclear restorers, dominant	1	incompatibility through a partner locus (restorers)	band	restorers	1	12	25	0.1	0.12	2	0.26	120	40	0.8	1	0	0	200	0.435	4.762	816.833	0.092	no
polygenic mitonuclear restorers, dominant	1	incompatibility through a partner locus (restorers)	band	restorers	1	12	25	0.1	0.12	2	0.26	120	80	0.8	1	0	0	200	0.94	7.321	279.778	0.1764	no
polygenic mitonuclear restorers, dominant	1	incompatibility through a partner locus (restorers)	band	restorers	1	12	25	0.1	0.12	2	0.26	30	160	0.8	1	0	0	200	0.97	11.311	734.9	0.2972	no
polygenic mitonuclear restorers, dominant	1	incompatibility through a partner locus (restorers)	band	restorers	1	12	25	0.1	0.12	2	0.26	60	160	0.8	1	0	0	200	0.975	14.069	378.8	0.3181	no
polygenic mitonuclear restorers, dominant	1	incompatibility through a partner locus (restorers)	band	restorers	1	12	25	0.1	0.12	2	0.26	60	80	0.8	1	0	0	200	0.935	7.043	600.5	0.1551	no
polygenic mitonuclear restorers, dominant	1	incompatibility through a partner locus (restorers)	band	restorers	1	12	25	0.1	0.12	3	0.26	120	40	0.8	1	0	0	200	0.57	5.188	930.857	0.0793	yes
polygenic mitonuclear restorers, dominant	1	incompatibility through a partner locus (restorers)	band	restorers	1	12	25	0.1	0.12	3	0.26	120	80	0.8	1	0	0	200	0.94	11.274	381.667	0.3088	no
polygenic mitonuclear restorers, dominant	1	incompatibility through a partner locus (restorers)	band	restorers	1	12	25	0.1	0.12	3	0.26	30	160	0.8	1	0	0	200	0.94	14.647	616.889	0.3198	no
polygenic mitonuclear restorers, dominant	1	incompatibility through a partner locus (restorers)	band	restorers	1	12	25	0.1	0.12	3	0.26	60	80	0.8	1	0	0	200	0.955	9.062	524.444	0.2077	no
polygenic mitonuclear restorers, dominant	1	incompatibility through a partner locus (restorers)	band	restorers	1	12	25	0.1	0.12	1.5	0.35	120	160	0.8	1	0	0	200	0.88	7.103	199.889	0.1989	no
polygenic mitonuclear restorers, dominant	1	incompatibility through a partner locus (restorers)	band	restorers	1	12	25	0.1	0.12	1.5	0.35	120	80	0.8	1	0	0	200	0.68	5.524	662.5	0.1544	yes
polygenic mitonuclear restorers, dominant	1	incompatibility through a partner locus (restorers)	band	restorers	1	12	25	0.1	0.12	1.5	0.35	30	160	0.8	1	0	0	200	0.89	6.033	914.1	0.1646	yes
polygenic mitonuclear restorers, dominant	1	incompatibility through a partner locus (restorers)	band	restorers	1	12	25	0.1	0.12	1.5	0.35	60	160	0.8	1	0	0	200	0.945	6.497	482	0.2142	yes
polygenic mitonuclear restorers, dominant	1	incompatibility through a partner locus (restorers)	band	restorers	1	12	25	0.1	0.12	1.5	0.35	60	80	0.8	1	0	0	200	0.775	4.801	896.286	0.0911	yes
polygenic mitonuclear restorers, dominant	1	incompatibility through a partner locus (restorers)	band	restorers	1	12	25	0.1	0.12	2	0.35	120	160	0.8	1	0	0	200	0.905	10.368	165.75	0.3761	no
polygenic mitonuclear restorers, dominant	1	incompatibility through a partner locus (restorers)	band	restorers	1	12	25	0.1	0.12	2	0.35	120	80	0.8	1	0	0	200	0.78	6.501	344.333	0.1604	yes
polygenic mitonuclear restorers, dominant	1	incompatibility through a partner locus (restorers)	band	restorers	1	12	25	0.1	0.12	2	0.35	30	160	0.8	1	0	0	200	0.925	7.492	652.75	0.1459	no
polygenic mitonuclear restorers, dominant	1	incompatibility through a partner locus (restorers)	band	restorers	1	12	25	0.1	0.12	2	0.35	60	160	0.8	1	0	0	200	0.935	9.143	388.8	0.2471	no
polygenic mitonuclear restorers, dominant	1	incompatibility through a partner locus (restorers)	band	restorers	1	12	25	0.1	0.12	3	0.35	120	160	0.8	1	0	0	200	0.95	14.684	143.4	0.516	no
polygenic mitonuclear restorers, dominant	1	incompatibility through a partner locus (restorers)	band	restorers	1	12	25	0.1	0.12	3	0.35	120	80	0.8	1	0	0	200	0.86	7.734	288.111	0.2166	no
polygenic mitonuclear restorers, dominant	1	incompatibility through a partner locus (restorers)	band	restorers	1	12	25	0.1	0.12	3	0.35	30	160	0.8	1	0	0	200	0.93	9.546	391.444	0.3166	no
polygenic mitonuclear restorers, dominant	1	incompatibility through a partner locus (restorers)	band	restorers	1	12	25	0.1	0.12	3	0.35	60	160	0.8	1	0	0	200	0.94	11.766	219.111	0.3462	no
polygenic mitonuclear restorers, dominant	1	incompatibility through a partner locus (restorers)	band	restorers	1	12	25	0.1	0.12	3	0.35	60	80	0.8	1	0	0	200	0.91	6.786	746.667	0.1868	yes
polygenic mitonuclear restorers, dominant	1	incompatibility through a partner locus (restorers)	band	restorers	1	12	25	0.1	0.12	1.5	0.45	120	160	0.8	1	0	0	200	0.63	3.211	498.429	0.1508	yes
polygenic mitonuclear restorers, dominant	1	incompatibility through a partner locus (restorers)	band	restorers	1	12	25	0.1	0.12	1.5	0.45	30	160	0.8	1	0	0	200	0.68	2.94	908.875	0.0735	no
polygenic mitonuclear restorers, dominant	1	incompatibility through a partner locus (restorers)	band	restorers	1	12	25	0.1	0.12	2	0.45	120	160	0.8	1	0	0	200	0.695	4.667	193	0.1655	yes
polygenic mitonuclear restorers, dominant	1	incompatibility through a partner locus (restorers)	band	restorers	1	12	25	0.1	0.12	2	0.45	30	160	0.8	1	0	0	200	0.755	3.673	645.143	0.0928	yes
polygenic mitonuclear restorers, dominant	1	incompatibility through a partner locus (restorers)	band	restorers	1	12	25	0.1	0.12	2	0.45	60	160	0.8	1	0	0	200	0.75	4.078	338.429	0.16	yes
polygenic mitonuclear restorers, dominant	1	incompatibility through a partner locus (restorers)	band	restorers	1	12	25	0.1	0.12	3	0.45	120	160	0.8	1	0	0	200	0.695	7.294	158.286	0.3454	no
polygenic mitonuclear restorers, dominant	1	incompatibility through a partner locus (restorers)	band	restorers	1	12	25	0.1	0.12	3	0.45	120	80	0.8	1	0	0	200	0.325	5.9	279.167	0.1077	no
polygenic mitonuclear restorers, dominant	1	incompatibility through a partner locus (restorers)	band	restorers	1	12	25	0.1	0.12	3	0.45	30	160	0.8	1	0	0	200	0.73	4.681	530.875	0.1301	yes
polygenic mitonuclear restorers, dominant	1	incompatibility through a partner locus (restorers)	band	restorers	1	12	25	0.1	0.12	3	0.45	60	160	0.8	1	0	0	200	0.735	5.807	243.667	0.2115	yes
polygenic mitonuclear restorers, dominant	1	incompatibility through a partner locus (restorers)	band	restorers	1	12	25	0.1	0.12	1.5	0.56	120	160	0.8	1	0	0	200	0.495	2.003	239	0.0505	no
polygenic mitonuclear restorers, dominant	1	incompatibility through a partner locus (restorers)	band	restorers	1	12	25	0.1	0.12	1.5	0.08	120	80	1.6	1	0	0	200	0.9	11.97	601.25	0.2582	no
polygenic mitonuclear restorers, dominant	1	incompatibility through a partner locus (restorers)	band	restorers	1	12	25	0.1	0.12	2	0.08	60	80	1.6	1	0	0	200	0.93	15.164	644.4	0.2226	no
polygenic mitonuclear restorers, dominant	1	incompatibility through a partner locus (restorers)	band	restorers	1	12	25	0.1	0.12	1.5	0.13	120	80	1.6	1	0	0	200	0.835	9.057	587.333	0.2043	no
polygenic mitonuclear restorers, dominant	1	incompatibility through a partner locus (restorers)	band	restorers	1	12	25	0.1	0.12	2	0.13	120	80	1.6	1	0	0	200	0.96	12.851	331	0.2538	no
polygenic mitonuclear restorers, dominant	1	incompatibility through a partner locus (restorers)	band	restorers	1	12	25	0.1	0.12	2	0.13	60	80	1.6	1	0	0	200	0.94	11.238	838.2	0.2062	no
polygenic mitonuclear restorers, dominant	1	incompatibility through a partner locus (restorers)	band	restorers	1	12	25	0.1	0.12	3	0.13	120	40	1.6	1	0	0	200	0.565	4.788	883.5	0.1069	yes
polygenic mitonuclear restorers, dominant	1	incompatibility through a partner locus (restorers)	band	restorers	1	12	25	0.1	0.12	3	0.13	60	80	1.6	1	0	0	200	0.93	13.692	778.222	0.321	no
polygenic mitonuclear restorers, dominant	1	incompatibility through a partner locus (restorers)	band	restorers	1	12	25	0.1	0.12	1.5	0.19	120	160	1.6	1	0	0	200	0.995	15.057	316.8	0.3478	no
polygenic mitonuclear restorers, dominant	1	incompatibility through a partner locus (restorers)	band	restorers	1	12	25	0.1	0.12	1.5	0.19	120	80	1.6	1	0	0	200	0.815	7.33	666.571	0.1704	no
polygenic mitonuclear restorers, dominant	1	incompatibility through a partner locus (restorers)	band	restorers	1	12	25	0.1	0.12	1.5	0.19	60	160	1.6	1	0	0	200	0.965	12.841	646.556	0.255	no
polygenic mitonuclear restorers, dominant	1	incompatibility through a partner locus (restorers)	band	restorers	1	12	25	0.1	0.12	1.5	0.19	60	80	1.6	1	0	0	200	0.825	6.501	841.857	0.1165	yes
polygenic mitonuclear restorers, dominant	1	incompatibility through a partner locus (restorers)	band	restorers	1	12	25	0.1	0.12	2	0.19	120	80	1.6	1	0	0	200	0.88	9.382	406.625	0.1945	no
polygenic mitonuclear restorers, dominant	1	incompatibility through a partner locus (restorers)	band	restorers	1	12	25	0.1	0.12	2	0.19	60	80	1.6	1	0	0	200	0.9	7.99	746.2	0.1447	no
polygenic mitonuclear restorers, dominant	1	incompatibility through a partner locus (restorers)	band	restorers	1	12	25	0.1	0.12	3	0.19	120	80	1.6	1	0	0	200	0.96	13.765	424.111	0.2835	no
polygenic mitonuclear restorers, dominant	1	incompatibility through a partner locus (restorers)	band	restorers	1	12	25	0.1	0.12	3	0.19	60	80	1.6	1	0	0	200	0.925	9.516	638.889	0.2386	no
polygenic mitonuclear restorers, dominant	1	incompatibility through a partner locus (restorers)	band	restorers	1	12	25	0.1	0.12	1.5	0.26	120	160	1.6	1	0	0	200	0.975	11.621	220.778	0.2361	no
polygenic mitonuclear restorers, dominant	1	incompatibility through a partner locus (restorers)	band	restorers	1	12	25	0.1	0.12	1.5	0.26	120	80	1.6	1	0	0	200	0.73	6.151	680	0.1368	yes
polygenic mitonuclear restorers, dominant	1	incompatibility through a partner locus (restorers)	band	restorers	1	12	25	0.1	0.12	1.5	0.26	60	160	1.6	1	0	0	200	0.94	9.866	569.3	0.1968	no
polygenic mitonuclear restorers, dominant	1	incompatibility through a partner locus (restorers)	band	restorers	1	12	25	0.1	0.12	1.5	0.26	60	80	1.6	1	0	0	200	0.84	5.733	987.889	0.119	yes
polygenic mitonuclear restorers, dominant	1	incompatibility through a partner locus (restorers)	band	restorers	1	12	25	0.1	0.12	2	0.26	120	80	1.6	1	0	0	200	0.835	7.638	555.25	0.1919	no
polygenic mitonuclear restorers, dominant	1	incompatibility through a partner locus (restorers)	band	restorers	1	12	25	0.1	0.12	2	0.26	30	160	1.6	1	0	0	200	0.92	10.307	824	0.2371	no
polygenic mitonuclear restorers, dominant	1	incompatibility through a partner locus (restorers)	band	restorers	1	12	25	0.1	0.12	2	0.26	60	160	1.6	1	0	0	200	0.975	12.631	471.7	0.2797	no
polygenic mitonuclear restorers, dominant	1	incompatibility through a partner locus (restorers)	band	restorers	1	12	25	0.1	0.12	3	0.26	120	80	1.6	1	0	0	200	0.93	9.629	309.7	0.2397	no
polygenic mitonuclear restorers, dominant	1	incompatibility through a partner locus (restorers)	band	restorers	1	12	25	0.1	0.12	3	0.26	30	160	1.6	1	0	0	200	0.945	12.216	742.667	0.2756	no
polygenic mitonuclear restorers, dominant	1	incompatibility through a partner locus (restorers)	band	restorers	1	12	25	0.1	0.12	3	0.26	60	160	1.6	1	0	0	200	0.975	16.435	419.556	0.3437	no
polygenic mitonuclear restorers, dominant	1	incompatibility through a partner locus (restorers)	band	restorers	1	12	25	0.1	0.12	3	0.26	60	80	1.6	1	0	0	200	0.925	7.963	805.6	0.2	no
polygenic mitonuclear restorers, dominant	1	incompatibility through a partner locus (restorers)	band	restorers	1	12	25	0.1	0.12	1.5	0.35	120	160	1.6	1	0	0	200	0.955	8.103	329.222	0.2356	no
polygenic mitonuclear restorers, dominant	1	incompatibility through a partner locus (restorers)	band	restorers	1	12	25	0.1	0.12	1.5	0.35	60	160	1.6	1	0	0	200	0.915	7.279	580.5	0.1752	no
polygenic mitonuclear restorers, dominant	1	incompatibility through a partner locus (restorers)	band	restorers	1	12	25	0.1	0.12	1.5	0.35	60	80	1.6	1	0	0	200	0.685	4.451	917.8	0.1106	yes
polygenic mitonuclear restorers, dominant	1	incompatibility through a partner locus (restorers)	band	restorers	1	12	25	0.1	0.12	2	0.35	120	160	1.6	1	0	0	200	0.955	10.446	239.9	0.2891	no
polygenic mitonuclear restorers, dominant	1	incompatibility through a partner locus (restorers)	band	restorers	1	12	25	0.1	0.12	2	0.35	120	80	1.6	1	0	0	200	0.715	5.525	510.857	0.1189	yes
polygenic mitonuclear restorers, dominant	1	incompatibility through a partner locus (restorers)	band	restorers	1	12	25	0.1	0.12	2	0.35	30	160	1.6	1	0	0	200	0.88	7.884	802.778	0.1989	no
polygenic mitonuclear restorers, dominant	1	incompatibility through a partner locus (restorers)	band	restorers	1	12	25	0.1	0.12	2	0.35	60	160	1.6	1	0	0	200	0.955	9.103	415.6	0.2699	no
polygenic mitonuclear restorers, dominant	1	incompatibility through a partner locus (restorers)	band	restorers	1	12	25	0.1	0.12	2	0.35	60	80	1.6	1	0	0	200	0.83	5.243	764.4	0.1585	yes
polygenic mitonuclear restorers, dominant	1	incompatibility through a partner locus (restorers)	band	restorers	1	12	25	0.1	0.12	3	0.35	120	80	1.6	1	0	0	200	0.755	6.851	372.25	0.0998	yes
polygenic mitonuclear restorers, dominant	1	incompatibility through a partner locus (restorers)	band	restorers	1	12	25	0.1	0.12	3	0.35	30	160	1.6	1	0	0	200	0.955	9.369	625.875	0.3089	no
polygenic mitonuclear restorers, dominant	1	incompatibility through a partner locus (restorers)	band	restorers	1	12	25	0.1	0.12	3	0.35	60	160	1.6	1	0	0	200	0.965	11.263	338	0.3379	no
polygenic mitonuclear restorers, dominant	1	incompatibility through a partner locus (restorers)	band	restorers	1	12	25	0.1	0.12	3	0.35	60	80	1.6	1	0	0	200	0.81	6.021	958.857	0.1728	yes
polygenic mitonuclear restorers, dominant	1	incompatibility through a partner locus (restorers)	band	restorers	1	12	25	0.1	0.12	1.5	0.45	120	160	1.6	1	0	0	200	0.72	4.391	318.75	0.1183	yes
polygenic mitonuclear restorers, dominant	1	incompatibility through a partner locus (restorers)	band	restorers	1	12	25	0.1	0.12	1.5	0.45	60	160	1.6	1	0	0	200	0.79	4.495	759.556	0.1519	yes
polygenic mitonuclear restorers, dominant	1	incompatibility through a partner locus (restorers)	band	restorers	1	12	25	0.1	0.12	2	0.45	120	160	1.6	1	0	0	200	0.805	5.494	240	0.1553	yes
polygenic mitonuclear restorers, dominant	1	incompatibility through a partner locus (restorers)	band	restorers	1	12	25	0.1	0.12	2	0.45	30	160	1.6	1	0	0	200	0.82	4.181	620.75	0.1098	yes
polygenic mitonuclear restorers, dominant	1	incompatibility through a partner locus (restorers)	band	restorers	1	12	25	0.1	0.12	2	0.45	60	160	1.6	1	0	0	200	0.78	4.886	367.1	0.1859	yes
polygenic mitonuclear restorers, dominant	1	incompatibility through a partner locus (restorers)	band	restorers	1	12	25	0.1	0.12	3	0.45	120	160	1.6	1	0	0	200	0.815	8.181	168	0.2954	no
polygenic mitonuclear restorers, dominant	1	incompatibility through a partner locus (restorers)	band	restorers	1	12	25	0.1	0.12	3	0.45	30	160	1.6	1	0	0	200	0.845	5.561	574.857	0.1845	yes
polygenic mitonuclear restorers, dominant	1	incompatibility through a partner locus (restorers)	band	restorers	1	12	25	0.1	0.12	3	0.45	60	160	1.6	1	0	0	200	0.845	6.269	457.667	0.2367	yes
polygenic mitonuclear restorers, dominant	1	incompatibility through a partner locus (restorers)	band	restorers	1	12	25	0.1	0.12	1.5	0.56	120	160	1.6	1	0	0	200	0.565	2.478	278.333	0.0976	no
polygenic mitonuclear restorers, dominant	1	incompatibility through a partner locus (restorers)	band	restorers	1	12	25	0.1	0.12	2	0.56	120	160	1.6	1	0	0	200	0.585	3.316	394.625	0.1795	yes
polygenic mitonuclear restorers, dominant	1	incompatibility through a partner locus (restorers)	band	restorers	1	12	25	0.1	0.12	3	0.56	120	160	1.6	1	0	0	200	0.62	3.886	165.333	0.1532	yes
polygenic mitonuclear restorers, dominant	1	incompatibility through a partner locus (restorers)	band	restorers	1	12	25	0.1	0.12	3	0.56	30	160	1.6	1	0	0	200	0.695	3.097	417	0.1007	yes
polygenic mitonuclear restorers, dominant	1	incompatibility through a partner locus (restorers)	band	restorers	1	12	25	0.1	0.12	3	0.56	60	160	1.6	1	0	0	200	0.635	3.657	254.5	0.1733	yes
polygenic mitonuclear restorers, dominant	1	incompatibility through a partner locus (restorers)	band	restorers	2	12	25	0.1	0.12	2	0.08	120	40	0.4	1	0	0	200	0.69	9.083	634.857	0.3178	no
polygenic mitonuclear restorers, dominant	1	incompatibility through a partner locus (restorers)	band	restorers	2	12	25	0.1	0.12	3	0.08	120	40	0.4	1	0	0	200	0.79	12.198	765	0.4086	no
polygenic mitonuclear restorers, dominant	1	incompatibility through a partner locus (restorers)	band	restorers	2	12	25	0.1	0.12	1.5	0.19	120	80	0.4	1	0	0	200	0.71	12.213	441	0.4118	no
polygenic mitonuclear restorers, dominant	1	incompatibility through a partner locus (restorers)	band	restorers	2	12	25	0.1	0.12	2	0.19	30	80	0.4	1	0	0	200	0.835	12.346	990.143	0.3285	no
polygenic mitonuclear restorers, dominant	1	incompatibility through a partner locus (restorers)	band	restorers	2	12	25	0.1	0.12	2	0.19	60	80	0.4	1	0	0	200	0.91	14.896	592.875	0.5321	no
polygenic mitonuclear restorers, dominant	1	incompatibility through a partner locus (restorers)	band	restorers	2	12	25	0.1	0.12	3	0.19	30	80	0.4	1	0	0	200	0.885	14.832	929.9	0.3808	no
polygenic mitonuclear restorers, dominant	1	incompatibility through a partner locus (restorers)	band	restorers	2	12	25	0.1	0.12	1.5	0.26	120	160	0.4	1	0	0	200	0.7	18.103	229.286	0.7	no
polygenic mitonuclear restorers, dominant	1	incompatibility through a partner locus (restorers)	band	restorers	2	12	25	0.1	0.12	1.5	0.26	30	160	0.4	1	0	0	200	0.785	13.06	545.75	0.3657	no
polygenic mitonuclear restorers, dominant	1	incompatibility through a partner locus (restorers)	band	restorers	2	12	25	0.1	0.12	1.5	0.26	60	80	0.4	1	0	0	200	0.615	10.559	663.571	0.3351	no
polygenic mitonuclear restorers, dominant	1	incompatibility through a partner locus (restorers)	band	restorers	2	12	25	0.1	0.12	2	0.35	30	160	0.4	1	0	0	200	0.56	12.968	594.333	0.3929	no
polygenic mitonuclear restorers, dominant	1	incompatibility through a partner locus (restorers)	band	restorers	2	12	25	0.1	0.12	2	0.35	60	80	0.4	1	0	0	200	0.51	10.388	590.833	0.4216	no
polygenic mitonuclear restorers, dominant	1	incompatibility through a partner locus (restorers)	band	restorers	2	12	25	0.1	0.12	3	0.35	30	80	0.4	1	0	0	200	0.545	9.364	876.333	0.3119	no
polygenic mitonuclear restorers, dominant	1	incompatibility through a partner locus (restorers)	band	restorers	2	12	25	0.1	0.12	2	0.08	120	40	0.8	1	0	0	200	0.525	6.837	974.5	0.1962	yes
polygenic mitonuclear restorers, dominant	1	incompatibility through a partner locus (restorers)	band	restorers	2	12	25	0.1	0.12	3	0.08	120	40	0.8	1	0	0	200	0.7	6.662	630.714	0.2527	yes
polygenic mitonuclear restorers, dominant	1	incompatibility through a partner locus (restorers)	band	restorers	2	12	25	0.1	0.12	1.5	0.13	60	80	0.8	1	0	0	200	0.855	13.191	949.333	0.4042	no
polygenic mitonuclear restorers, dominant	1	incompatibility through a partner locus (restorers)	band	restorers	2	12	25	0.1	0.12	1.5	0.19	120	80	0.8	1	0	0	200	0.69	11.123	473.571	0.3854	no
polygenic mitonuclear restorers, dominant	1	incompatibility through a partner locus (restorers)	band	restorers	2	12	25	0.1	0.12	2	0.19	60	80	0.8	1	0	0	200	0.895	12.578	880.889	0.3436	no
polygenic mitonuclear restorers, dominant	1	incompatibility through a partner locus (restorers)	band	restorers	2	12	25	0.1	0.12	1.5	0.26	120	160	0.8	1	0	0	200	0.84	18.046	236.889	0.7025	no
polygenic mitonuclear restorers, dominant	1	incompatibility through a partner locus (restorers)	band	restorers	2	12	25	0.1	0.12	1.5	0.26	30	160	0.8	1	0	0	200	0.855	12.493	837.444	0.3921	no
polygenic mitonuclear restorers, dominant	1	incompatibility through a partner locus (restorers)	band	restorers	2	12	25	0.1	0.12	1.5	0.26	60	160	0.8	1	0	0	200	0.885	15.175	510.25	0.4585	no
polygenic mitonuclear restorers, dominant	1	incompatibility through a partner locus (restorers)	band	restorers	2	12	25	0.1	0.12	2	0.26	30	160	0.8	1	0	0	200	0.935	16.415	593.889	0.4606	no
polygenic mitonuclear restorers, dominant	1	incompatibility through a partner locus (restorers)	band	restorers	2	12	25	0.1	0.12	2	0.26	60	80	0.8	1	0	0	200	0.82	10.968	666.111	0.3268	no
polygenic mitonuclear restorers, dominant	1	incompatibility through a partner locus (restorers)	band	restorers	2	12	25	0.1	0.12	3	0.26	60	80	0.8	1	0	0	200	0.85	13.316	594	0.4361	no
polygenic mitonuclear restorers, dominant	1	incompatibility through a partner locus (restorers)	band	restorers	2	12	25	0.1	0.12	1.5	0.35	120	160	0.8	1	0	0	200	0.52	13.103	223.833	0.4712	no
polygenic mitonuclear restorers, dominant	1	incompatibility through a partner locus (restorers)	band	restorers	2	12	25	0.1	0.12	1.5	0.35	60	160	0.8	1	0	0	200	0.58	10.91	407.714	0.3915	no
polygenic mitonuclear restorers, dominant	1	incompatibility through a partner locus (restorers)	band	restorers	2	12	25	0.1	0.12	2	0.35	30	160	0.8	1	0	0	200	0.68	11.369	557.857	0.346	no
polygenic mitonuclear restorers, dominant	1	incompatibility through a partner locus (restorers)	band	restorers	2	12	25	0.1	0.12	2	0.35	60	160	0.8	1	0	0	200	0.635	13.765	584.857	0.4876	no
polygenic mitonuclear restorers, dominant	1	incompatibility through a partner locus (restorers)	band	restorers	2	12	25	0.1	0.12	2	0.35	60	80	0.8	1	0	0	200	0.565	9.938	779.5	0.2416	no
polygenic mitonuclear restorers, dominant	1	incompatibility through a partner locus (restorers)	band	restorers	2	12	25	0.1	0.12	3	0.35	30	160	0.8	1	0	0	200	0.775	15.256	927.5	0.4481	no
polygenic mitonuclear restorers, dominant	1	incompatibility through a partner locus (restorers)	band	restorers	2	12	25	0.1	0.12	3	0.35	60	80	0.8	1	0	0	200	0.655	10.867	567	0.3435	no
polygenic mitonuclear restorers, dominant	1	incompatibility through a partner locus (restorers)	band	restorers	2	12	25	0.1	0.12	2	0.08	60	80	1.6	1	0	0	200	0.955	21.135	887.333	0.504	no
polygenic mitonuclear restorers, dominant	1	incompatibility through a partner locus (restorers)	band	restorers	2	12	25	0.1	0.12	1.5	0.19	120	80	1.6	1	0	0	200	0.495	10.643	650.333	0.2942	no
polygenic mitonuclear restorers, dominant	1	incompatibility through a partner locus (restorers)	band	restorers	2	12	25	0.1	0.12	2	0.19	120	80	1.6	1	0	0	200	0.695	13.925	434.857	0.4391	no
polygenic mitonuclear restorers, dominant	1	incompatibility through a partner locus (restorers)	band	restorers	2	12	25	0.1	0.12	2	0.19	60	80	1.6	1	0	0	200	0.835	11.822	846.222	0.3585	no
polygenic mitonuclear restorers, dominant	1	incompatibility through a partner locus (restorers)	band	restorers	2	12	25	0.1	0.12	2	0.26	120	80	1.6	1	0	0	200	0.6	11.757	419.286	0.3604	no
polygenic mitonuclear restorers, dominant	1	incompatibility through a partner locus (restorers)	band	restorers	2	12	25	0.1	0.12	2	0.26	30	160	1.6	1	0	0	200	0.915	14.627	734.8	0.4155	no
polygenic mitonuclear restorers, dominant	1	incompatibility through a partner locus (restorers)	band	restorers	2	12	25	0.1	0.12	2	0.26	60	80	1.6	1	0	0	200	0.725	9.871	881.429	0.2243	no
polygenic mitonuclear restorers, dominant	1	incompatibility through a partner locus (restorers)	band	restorers	2	12	25	0.1	0.12	3	0.26	60	80	1.6	1	0	0	200	0.805	11.61	977.444	0.3201	no
polygenic mitonuclear restorers, dominant	1	incompatibility through a partner locus (restorers)	band	restorers	2	12	25	0.1	0.12	1.5	0.35	120	160	1.6	1	0	0	200	0.65	12.49	257.5	0.4545	no
polygenic mitonuclear restorers, dominant	1	incompatibility through a partner locus (restorers)	band	restorers	2	12	25	0.1	0.12	1.5	0.35	60	160	1.6	1	0	0	200	0.705	11.087	580.429	0.2736	no
polygenic mitonuclear restorers, dominant	1	incompatibility through a partner locus (restorers)	band	restorers	2	12	25	0.1	0.12	2	0.35	120	160	1.6	1	0	0	200	0.755	16.31	239.333	0.608	no
polygenic mitonuclear restorers, dominant	1	incompatibility through a partner locus (restorers)	band	restorers	2	12	25	0.1	0.12	2	0.35	30	160	1.6	1	0	0	200	0.805	10.766	773.286	0.3413	no
polygenic mitonuclear restorers, dominant	1	incompatibility through a partner locus (restorers)	band	restorers	2	12	25	0.1	0.12	2	0.35	60	160	1.6	1	0	0	200	0.825	13.527	414	0.449	no
polygenic mitonuclear restorers, dominant	1	incompatibility through a partner locus (restorers)	band	restorers	2	12	25	0.1	0.12	3	0.35	30	160	1.6	1	0	0	200	0.865	13.68	622.75	0.4589	no
polygenic mitonuclear restorers, dominant	1	incompatibility through a partner locus (restorers)	band	restorers	2	12	25	0.1	0.12	3	0.45	30	160	1.6	1	0	0	200	0.45	9.673	562.833	0.3	no
polygenic mitonuclear restorers, dominant	1	incompatibility through a partner locus (restorers)	band	restorers	2	12	25	0.1	0.12	3	0.45	60	160	1.6	1	0	0	200	0.385	12.929	335.5	0.4675	no
polygenic mitonuclear restorers, dominant	1	incompatibility through a partner locus (restorers)	band	restorers	3	12	25	0.1	0.12	2	0.08	120	40	0.4	1	0	0	200	0.455	12.846	685.429	0.5146	no
polygenic mitonuclear restorers, dominant	1	incompatibility through a partner locus (restorers)	band	restorers	3	12	25	0.1	0.12	1.5	0.19	60	80	0.4	1	0	0	200	0.69	15.423	689.333	0.5346	no
polygenic mitonuclear restorers, dominant	1	incompatibility through a partner locus (restorers)	band	restorers	3	12	25	0.1	0.12	1.5	0.26	60	80	0.4	1	0	0	200	0.51	13.779	660.571	0.3878	no
polygenic mitonuclear restorers, dominant	1	incompatibility through a partner locus (restorers)	band	restorers	3	12	25	0.1	0.12	1.5	0.19	60	80	0.8	1	0	0	200	0.66	14.402	992.143	0.463	no
polygenic mitonuclear restorers, dominant	1	incompatibility through a partner locus (restorers)	band	restorers	3	12	25	0.1	0.12	1.5	0.08	120	80	1.6	1	0	0	200	0.675	22.939	805.833	0.6196	no
polygenic mitonuclear restorers, dominant	1	incompatibility through a partner locus (restorers)	band	restorers	3	12	25	0.1	0.12	1.5	0.13	120	80	1.6	1	0	0	200	0.415	17.406	727.625	0.4582	no
polygenic mitonuclear restorers, dominant	1	incompatibility through a partner locus (restorers)	band	restorers	3	12	25	0.1	0.12	1.5	0.35	60	160	1.6	1	0	0	200	0.525	15.569	556.143	0.4713	no
polygenic mitonuclear restorers, dominant	1	incompatibility through a partner locus (restorers)	band	restorers	3	12	25	0.1	0.12	2	0.35	30	160	1.6	1	0	0	200	0.68	14.567	713	0.4678	no
X × Y incompatibility	1	incompatibility through a partner locus	deme	dmi_XY	1	12	10	0.05	0.08	2	0.19	60	80	0.8	1	0	0	200	1	8.076	754.2	0.17	no
X × Y incompatibility	1	incompatibility through a partner locus	deme	dmi_XY	1	12	10	0.05	0.08	3	0.19	60	80	0.8	1	0	0	200	1	7.373	365.6	0.19	no
X × Y incompatibility	1	incompatibility through a partner locus	deme	dmi_XY	1	12	10	0.08	0.08	1.5	0.19	60	80	0.8	1	0	0	200	1	9.105	933.5	0.195	no
X × Y incompatibility	1	incompatibility through a partner locus	deme	dmi_XY	1	12	10	0.08	0.08	2	0.19	60	80	0.8	1	0	0	200	1	10.485	371.2	0.2311	no
X × Y incompatibility	1	incompatibility through a partner locus	deme	dmi_XY	1	12	10	0.08	0.08	3	0.19	60	80	0.8	1	0	0	200	1	11.449	225.1	0.26	no
X × Y incompatibility	1	incompatibility through a partner locus	deme	dmi_XY	1	12	10	0.05	0.12	2	0.19	60	80	0.8	1	0	0	200	1	4.834	500	0.07	yes
X × Y incompatibility	1	incompatibility through a partner locus	deme	dmi_XY	1	12	10	0.05	0.12	3	0.19	60	80	0.8	1	0	0	200	1	5.476	271.1	0.085	yes
X × Y incompatibility	1	incompatibility through a partner locus	deme	dmi_XY	1	12	10	0.08	0.12	1.5	0.19	60	80	0.8	1	0	0	200	1	6.708	912.1	0.125	yes
X × Y incompatibility	1	incompatibility through a partner locus	deme	dmi_XY	1	12	10	0.08	0.12	2	0.19	60	80	0.8	1	0	0	200	1	7.114	311.3	0.155	no
X × Y incompatibility	1	incompatibility through a partner locus	deme	dmi_XY	1	12	10	0.08	0.12	3	0.19	60	80	0.8	1	0	0	200	1	6.733	158.8	0.105	yes
X × Y incompatibility	1	incompatibility through a partner locus	deme	dmi_XY	1	12	10	0.05	0.2	1.5	0.19	60	80	0.8	1	0	0	200	1	3.288	616.2	0.06	yes
X × Y incompatibility	1	incompatibility through a partner locus	deme	dmi_XY	1	12	10	0.05	0.2	2	0.19	60	80	0.8	1	0	0	200	1	2.993	317.5	0.075	no
X × Y incompatibility	1	incompatibility through a partner locus	deme	dmi_XY	1	12	10	0.05	0.2	3	0.19	60	80	0.8	1	0	0	200	1	2.944	175	0.055	no
X × Y incompatibility	1	incompatibility through a partner locus	deme	dmi_XY	1	12	10	0.08	0.2	1.5	0.19	60	80	0.8	1	0	0	200	1	3.79	454.5	0.0754	yes
X × Y incompatibility	1	incompatibility through a partner locus	deme	dmi_XY	1	12	10	0.08	0.2	2	0.19	60	80	0.8	1	0	0	200	1	3.815	196.9	0.075	yes
X × Y incompatibility	1	incompatibility through a partner locus	deme	dmi_XY	1	12	10	0.08	0.2	3	0.19	60	80	0.8	1	0	0	200	1	3.543	113.8	0.0509	yes
X × Y incompatibility	1	incompatibility through a partner locus	deme	dmi_XY	1	12	10	0.05	0.3	3	0.19	60	80	0.8	1	0	0	200	1	2.267	137.9	0.045	no
X × Y incompatibility	1	incompatibility through a partner locus	deme	dmi_XY	1	12	10	0.08	0.3	1.5	0.19	60	80	0.8	1	0	0	200	1	2.547	353.2	0.03	no
X × Y incompatibility	1	incompatibility through a partner locus	deme	dmi_XY	1	12	10	0.08	0.3	2	0.19	60	80	0.8	1	0	0	200	1	2.559	168.4	0.035	no
X × Y incompatibility	1	incompatibility through a partner locus	deme	dmi_XY	1	12	11	0.08	0.08	2	0.19	60	80	0.8	1	0	0	200	1	11.822	423.9	0.23	no
X × Y incompatibility	1	incompatibility through a partner locus	deme	dmi_XY	1	12	11	0.08	0.08	3	0.19	60	80	0.8	1	0	0	200	1	13.523	195.7	0.265	no
X × Y incompatibility	1	incompatibility through a partner locus	deme	dmi_XY	1	12	11	0.08	0.12	1.5	0.19	60	80	0.8	1	0	0	200	1	6.989	864.8	0.16	yes
X × Y incompatibility	1	incompatibility through a partner locus	deme	dmi_XY	1	12	11	0.08	0.12	2	0.19	60	80	0.8	1	0	0	200	1	7.392	294.9	0.175	no
X × Y incompatibility	1	incompatibility through a partner locus	deme	dmi_XY	1	12	11	0.08	0.12	3	0.19	60	80	0.8	1	0	0	200	1	7.458	150.8	0.165	no
X × Y incompatibility	1	incompatibility through a partner locus	deme	dmi_XY	1	12	11	0.12	0.12	1.5	0.19	60	80	0.8	1	0	0	200	1	10.396	958.6	0.195	no
X × Y incompatibility	1	incompatibility through a partner locus	deme	dmi_XY	1	12	11	0.12	0.12	2	0.19	60	80	0.8	1	0	0	200	1	9.856	275.7	0.21	no
X × Y incompatibility	1	incompatibility through a partner locus	deme	dmi_XY	1	12	11	0.12	0.12	3	0.19	60	80	0.8	1	0	0	200	1	9.972	108.7	0.205	no
X × Y incompatibility	1	incompatibility through a partner locus	deme	dmi_XY	1	12	11	0.15	0.12	2	0.19	60	80	0.8	1	0	0	200	1	10.907	224.5	0.2753	no
X × Y incompatibility	1	incompatibility through a partner locus	deme	dmi_XY	1	12	11	0.15	0.12	3	0.19	60	80	0.8	1	0	0	200	1	11.62	124	0.24	no
X × Y incompatibility	1	incompatibility through a partner locus	deme	dmi_XY	1	12	11	0.08	0.2	1.5	0.19	60	80	0.8	1	0	0	200	1	3.857	465.1	0.085	yes
X × Y incompatibility	1	incompatibility through a partner locus	deme	dmi_XY	1	12	11	0.08	0.2	2	0.19	60	80	0.8	1	0	0	200	1	3.986	235.8	0.02	yes
X × Y incompatibility	1	incompatibility through a partner locus	deme	dmi_XY	1	12	11	0.08	0.2	3	0.19	60	80	0.8	1	0	0	200	1	3.811	118.1	0.065	yes
X × Y incompatibility	1	incompatibility through a partner locus	deme	dmi_XY	1	12	11	0.12	0.2	1.5	0.19	60	80	0.8	1	0	0	200	1	6.414	406.9	0.19	yes
X × Y incompatibility	1	incompatibility through a partner locus	deme	dmi_XY	1	12	11	0.12	0.2	2	0.19	60	80	0.8	1	0	0	200	1	5.223	168.8	0.08	yes
X × Y incompatibility	1	incompatibility through a partner locus	deme	dmi_XY	1	12	11	0.15	0.2	1.5	0.19	60	80	0.8	1	0	0	200	1	9.931	673.2	0.21	no
X × Y incompatibility	1	incompatibility through a partner locus	deme	dmi_XY	1	12	11	0.15	0.2	2	0.19	60	80	0.8	1	0	0	200	1	4.883	127.7	0.09	yes
X × Y incompatibility	1	incompatibility through a partner locus	deme	dmi_XY	1	12	11	0.08	0.3	1.5	0.19	60	80	0.8	1	0	0	200	1	2.468	336.7	0.06	no
X × Y incompatibility	1	incompatibility through a partner locus	deme	dmi_XY	1	12	11	0.08	0.3	2	0.19	60	80	0.8	1	0	0	200	1	2.627	159.5	0.05	no
X × Y incompatibility	1	incompatibility through a partner locus	deme	dmi_XY	1	12	11	0.12	0.3	1.5	0.19	60	80	0.8	1	0	0	200	1	3.624	315.4	0.1	yes
X × Y incompatibility	1	incompatibility through a partner locus	deme	dmi_XY	1	12	11	0.15	0.3	1.5	0.19	60	80	0.8	1	0	0	200	1	4.615	311.9	0.08	yes
X × Y incompatibility	1	incompatibility through a partner locus	deme	dmi_XY	1	12	11	0.15	0.3	2	0.19	60	80	0.8	1	0	0	200	1	2.904	103.9	0.045	no
X × Y incompatibility	1	incompatibility through a partner locus	deme	dmi_XY	1	12	11	0.12	0.42	1.5	0.19	60	80	0.8	1	0	0	200	1	1.95	228	0.06	no
X × Y incompatibility	1	incompatibility through a partner locus	deme	dmi_XY	1	12	12	0.12	0.08	2	0.19	60	80	0.8	1	0	0	200	1	16.294	381.7	0.385	no
X × Y incompatibility	1	incompatibility through a partner locus	deme	dmi_XY	1	12	12	0.12	0.12	1.5	0.19	60	80	0.8	1	0	0	200	1	11.792	870.3	0.275	no
X × Y incompatibility	1	incompatibility through a partner locus	deme	dmi_XY	1	12	12	0.12	0.12	2	0.19	60	80	0.8	1	0	0	200	1	10.364	272.5	0.24	no
X × Y incompatibility	1	incompatibility through a partner locus	deme	dmi_XY	1	12	12	0.12	0.12	3	0.19	60	80	0.8	1	0	0	200	1	11.453	113.1	0.2252	no
X × Y incompatibility	1	incompatibility through a partner locus	deme	dmi_XY	1	12	12	0.15	0.12	1.5	0.19	60	80	0.8	1	0	0	200	0.97	17.29	822.6	0.4517	no
X × Y incompatibility	1	incompatibility through a partner locus	deme	dmi_XY	1	12	12	0.15	0.12	2	0.19	60	80	0.8	1	0	0	200	1	11.577	340.4	0.23	no
X × Y incompatibility	1	incompatibility through a partner locus	deme	dmi_XY	1	12	12	0.15	0.12	3	0.19	60	80	0.8	1	0	0	200	1	13.154	100.7	0.275	no
X × Y incompatibility	1	incompatibility through a partner locus	deme	dmi_XY	1	12	12	0.12	0.2	1.5	0.19	60	80	0.8	1	0	0	200	1	6.786	990.1	0.155	yes
X × Y incompatibility	1	incompatibility through a partner locus	deme	dmi_XY	1	12	12	0.12	0.2	2	0.19	60	80	0.8	1	0	0	200	1	5.19	180.7	0.08	yes
X × Y incompatibility	1	incompatibility through a partner locus	deme	dmi_XY	1	12	12	0.15	0.2	2	0.19	60	80	0.8	1	0	0	200	1	5.888	216.5	0.13	yes
X × Y incompatibility	1	incompatibility through a partner locus	deme	dmi_XY	1	12	12	0.12	0.3	1.5	0.19	60	80	0.8	1	0	0	200	1	3.483	283.9	0.075	yes
X × Y incompatibility	1	incompatibility through a partner locus	deme	dmi_XY	1	12	12	0.12	0.3	2	0.19	60	80	0.8	1	0	0	200	1	2.772	131.4	0.07	no
X × Y incompatibility	1	incompatibility through a partner locus	deme	dmi_XY	1	12	12	0.15	0.3	1.5	0.19	60	80	0.8	1	0	0	200	1	5.772	609.4	0.125	yes
X × Y incompatibility	1	incompatibility through a partner locus	deme	dmi_XY	1	12	12	0.15	0.3	2	0.19	60	80	0.8	1	0	0	200	1	2.851	130.6	0.04	no
X × Y incompatibility	1	incompatibility through a partner locus	deme	dmi_XY	1	12	12	0.15	0.42	1.5	0.19	60	80	0.8	1	0	0	200	1	2.636	319.9	0.065	no
X × Y incompatibility	1	incompatibility through a partner locus	deme	dmi_XY	1	10	13	0.05	0.08	2	0.19	60	80	0.8	1	0	0	200	1	11.897	650.8	0.1851	no
X × Y incompatibility	1	incompatibility through a partner locus	deme	dmi_XY	1	10	13	0.05	0.08	3	0.19	60	80	0.8	1	0	0	200	1	13.865	264.6	0.285	no
X × Y incompatibility	1	incompatibility through a partner locus	deme	dmi_XY	1	10	13	0.05	0.12	2	0.19	60	80	0.8	1	0	0	200	1	7.374	462.5	0.14	no
X × Y incompatibility	1	incompatibility through a partner locus	deme	dmi_XY	1	10	13	0.05	0.12	3	0.19	60	80	0.8	1	0	0	200	1	7.608	203.4	0.155	no
X × Y incompatibility	1	incompatibility through a partner locus	deme	dmi_XY	1	10	13	0.05	0.2	1.5	0.19	60	80	0.8	1	0	0	200	1	3.962	671.5	0.085	yes
X × Y incompatibility	1	incompatibility through a partner locus	deme	dmi_XY	1	10	13	0.05	0.2	2	0.19	60	80	0.8	1	0	0	200	1	4.396	268	0.09	yes
X × Y incompatibility	1	incompatibility through a partner locus	deme	dmi_XY	1	10	13	0.05	0.2	3	0.19	60	80	0.8	1	0	0	200	1	4.362	125.6	0.055	yes
X × Y incompatibility	1	incompatibility through a partner locus	deme	dmi_XY	1	10	13	0.05	0.3	1.5	0.19	60	80	0.8	1	0	0	200	1	2.775	396.1	0.05	no
X × Y incompatibility	1	incompatibility through a partner locus	deme	dmi_XY	1	10	13	0.05	0.3	2	0.19	60	80	0.8	1	0	0	200	1	3.125	166.8	0.0651	yes
X × Y incompatibility	1	incompatibility through a partner locus	deme	dmi_XY	1	10	13	0.05	0.55	1.5	0.19	60	80	0.8	1	0	0	200	1	1.865	170.7	0.035	no
X × Y incompatibility	1	incompatibility through a partner locus	deme	dmi_XY	1	10	13	0.05	0.55	2	0.19	60	80	0.8	1	0	0	200	1	2.16	104.2	0.04	no
X × Y incompatibility	1	incompatibility through a partner locus	deme	dmi_XY	1	10	15	0.05	0.08	2	0.19	60	80	0.8	1	0	0	200	1	11.406	705.5	0.245	no
X × Y incompatibility	1	incompatibility through a partner locus	deme	dmi_XY	1	10	15	0.05	0.08	3	0.19	60	80	0.8	1	0	0	200	1	15.273	259.2	0.3007	no
X × Y incompatibility	1	incompatibility through a partner locus	deme	dmi_XY	1	10	15	0.08	0.08	2	0.19	60	80	0.8	1	0	0	200	1	18.002	381.8	0.365	no
X × Y incompatibility	1	incompatibility through a partner locus	deme	dmi_XY	1	10	15	0.05	0.12	2	0.19	60	80	0.8	1	0	0	200	1	8.112	467.3	0.175	no
X × Y incompatibility	1	incompatibility through a partner locus	deme	dmi_XY	1	10	15	0.05	0.12	3	0.19	60	80	0.8	1	0	0	200	1	8.621	201.2	0.14	no
X × Y incompatibility	1	incompatibility through a partner locus	deme	dmi_XY	1	10	15	0.08	0.12	2	0.19	60	80	0.8	1	0	0	200	1	11.147	308.4	0.28	no
X × Y incompatibility	1	incompatibility through a partner locus	deme	dmi_XY	1	10	15	0.08	0.12	3	0.19	60	80	0.8	1	0	0	200	1	11.738	125.5	0.25	no
X × Y incompatibility	1	incompatibility through a partner locus	deme	dmi_XY	1	10	15	0.05	0.2	1.5	0.19	60	80	0.8	1	0	0	200	1	3.856	774.3	0.11	yes
X × Y incompatibility	1	incompatibility through a partner locus	deme	dmi_XY	1	10	15	0.05	0.2	2	0.19	60	80	0.8	1	0	0	200	1	4.581	265.2	0.085	yes
X × Y incompatibility	1	incompatibility through a partner locus	deme	dmi_XY	1	10	15	0.05	0.2	3	0.19	60	80	0.8	1	0	0	200	1	4.546	127	0.08	yes
X × Y incompatibility	1	incompatibility through a partner locus	deme	dmi_XY	1	10	15	0.08	0.2	1.5	0.19	60	80	0.8	1	0	0	200	1	6.391	898.9	0.1718	yes
X × Y incompatibility	1	incompatibility through a partner locus	deme	dmi_XY	1	10	15	0.08	0.2	2	0.19	60	80	0.8	1	0	0	200	1	5.866	213.6	0.095	yes
X × Y incompatibility	1	incompatibility through a partner locus	deme	dmi_XY	1	10	15	0.12	0.2	2	0.19	60	80	0.8	1	0	0	200	1	7.342	211	0.2	no
X × Y incompatibility	1	incompatibility through a partner locus	deme	dmi_XY	1	10	15	0.15	0.2	2	0.19	60	80	0.8	1	0	0	200	1	8.339	297.9	0.205	no
X × Y incompatibility	1	incompatibility through a partner locus	deme	dmi_XY	1	10	15	0.05	0.3	1.5	0.19	60	80	0.8	1	0	0	200	1	2.859	377.4	0.0404	no
X × Y incompatibility	1	incompatibility through a partner locus	deme	dmi_XY	1	10	15	0.05	0.3	2	0.19	60	80	0.8	1	0	0	200	1	3.187	173.9	0.06	yes
X × Y incompatibility	1	incompatibility through a partner locus	deme	dmi_XY	1	10	15	0.08	0.3	1.5	0.19	60	80	0.8	1	0	0	200	1	4.079	360.2	0.1012	yes
X × Y incompatibility	1	incompatibility through a partner locus	deme	dmi_XY	1	10	15	0.08	0.3	2	0.19	60	80	0.8	1	0	0	200	1	4.016	122.4	0.05	yes
X × Y incompatibility	1	incompatibility through a partner locus	deme	dmi_XY	1	10	15	0.12	0.3	1.5	0.19	60	80	0.8	1	0	0	200	1	8.164	420.1	0.175	no
X × Y incompatibility	1	incompatibility through a partner locus	deme	dmi_XY	1	10	15	0.12	0.3	2	0.19	60	80	0.8	1	0	0	200	1	4.174	104.8	0.075	yes
X × Y incompatibility	1	incompatibility through a partner locus	deme	dmi_XY	1	10	15	0.05	0.42	1.5	0.19	60	80	0.8	1	0	0	200	1	2.232	221.6	0.0403	no
X × Y incompatibility	1	incompatibility through a partner locus	deme	dmi_XY	1	10	15	0.05	0.42	2	0.19	60	80	0.8	1	0	0	200	1	2.495	116.4	0.07	no
X × Y incompatibility	1	incompatibility through a partner locus	deme	dmi_XY	1	10	15	0.08	0.42	1.5	0.19	60	80	0.8	1	0	0	200	1	2.5	218.9	0.06	no
X × Y incompatibility	1	incompatibility through a partner locus	deme	dmi_XY	1	10	15	0.15	0.42	1.5	0.19	60	80	0.8	1	0	0	200	1	5.214	355.5	0.105	yes
X × Y incompatibility	1	incompatibility through a partner locus	deme	dmi_XY	1	10	15	0.15	0.55	1.5	0.19	60	80	0.8	1	0	0	200	1	1.877	188.7	0.035	no
X × Y incompatibility	1	incompatibility through a partner locus	deme	dmi_XY	1	10	17	0.12	0.2	2	0.19	60	80	0.8	1	0	0	200	1	8.237	231.5	0.19	no
X × Y incompatibility	1	incompatibility through a partner locus	deme	dmi_XY	1	10	17	0.12	0.42	1.5	0.19	60	80	0.8	1	0	0	200	1	3.615	409.6	0.075	yes
X × Y incompatibility	1	incompatibility through a partner locus	deme	dmi_XY	1	10	17	0.12	0.55	1.5	0.19	60	80	0.8	1	0	0	200	1	1.966	103.5	0.035	no
X × Y incompatibility	1	incompatibility through a partner locus	deme	dmi_XY	1	8	20	0.08	0.12	2	0.19	60	80	0.8	1	0	0	200	1	15.908	210.9	0.345	no
X × Y incompatibility	1	incompatibility through a partner locus	deme	dmi_XY	1	8	20	0.08	0.2	1.5	0.19	60	80	0.8	1	0	0	200	0.855	13.441	882.333	0.2924	no
X × Y incompatibility	1	incompatibility through a partner locus	deme	dmi_XY	1	8	20	0.08	0.2	2	0.19	60	80	0.8	1	0	0	200	1	9.523	151.5	0.2151	no
X × Y incompatibility	1	incompatibility through a partner locus	deme	dmi_XY	1	8	20	0.08	0.3	1.5	0.19	60	80	0.8	1	0	0	200	1	7.863	715.7	0.165	no
X × Y incompatibility	1	incompatibility through a partner locus	deme	dmi_XY	1	8	20	0.08	0.42	1.5	0.19	60	80	0.8	1	0	0	200	1	4.107	150	0.07	yes
X × Y incompatibility	1	incompatibility through a partner locus	deme	dmi_XY	1	8	20	0.08	0.55	1.5	0.19	60	80	0.8	1	0	0	200	1	3.128	103.9	0.05	yes
X × Y incompatibility	1	incompatibility through a partner locus	deme	dmi_XY	1	8	23	0.05	0.08	2	0.19	60	80	0.8	1	0	0	200	0.995	10.222	947.111	0.2513	no
X × Y incompatibility	1	incompatibility through a partner locus	deme	dmi_XY	1	8	23	0.05	0.12	2	0.19	60	80	0.8	1	0	0	200	0.995	9.047	516.8	0.2014	no
X × Y incompatibility	1	incompatibility through a partner locus	deme	dmi_XY	1	8	23	0.05	0.12	3	0.19	60	80	0.8	1	0	0	200	1	12.899	147.7	0.27	no
X × Y incompatibility	1	incompatibility through a partner locus	deme	dmi_XY	1	8	23	0.08	0.12	2	0.19	60	80	0.8	1	0	0	200	0.99	14.971	214.3	0.3333	no
X × Y incompatibility	1	incompatibility through a partner locus	deme	dmi_XY	1	8	23	0.05	0.2	1.5	0.19	60	80	0.8	1	0	0	200	0.96	3.796	917.444	0.0625	yes
X × Y incompatibility	1	incompatibility through a partner locus	deme	dmi_XY	1	8	23	0.05	0.2	2	0.19	60	80	0.8	1	0	0	200	1	6.437	227.9	0.175	yes
X × Y incompatibility	1	incompatibility through a partner locus	deme	dmi_XY	1	8	23	0.08	0.2	1.5	0.19	60	80	0.8	1	0	0	200	0.69	9.135	700.875	0.1812	no
X × Y incompatibility	1	incompatibility through a partner locus	deme	dmi_XY	1	8	23	0.08	0.2	2	0.19	60	80	0.8	1	0	0	200	1	9.818	131.1	0.195	no
X × Y incompatibility	1	incompatibility through a partner locus	deme	dmi_XY	1	8	23	0.05	0.3	1.5	0.19	60	80	0.8	1	0	0	200	1	4.249	327.5	0.11	yes
X × Y incompatibility	1	incompatibility through a partner locus	deme	dmi_XY	1	8	23	0.05	0.3	2	0.19	60	80	0.8	1	0	0	200	1	5.12	128.4	0.08	yes
X × Y incompatibility	1	incompatibility through a partner locus	deme	dmi_XY	1	8	23	0.08	0.3	1.5	0.19	60	80	0.8	1	0	0	200	0.965	9.433	192.9	0.1762	no
X × Y incompatibility	1	incompatibility through a partner locus	deme	dmi_XY	1	8	23	0.12	0.3	1.5	0.19	60	80	0.8	1	0	0	200	0.645	14.089	131.5	0.3023	no
X × Y incompatibility	1	incompatibility through a partner locus	deme	dmi_XY	1	8	23	0.15	0.3	2	0.19	60	80	0.8	1	0	0	200	1	8.116	393.1	0.155	no
X × Y incompatibility	1	incompatibility through a partner locus	deme	dmi_XY	1	8	23	0.05	0.42	1.5	0.19	60	80	0.8	1	0	0	200	1	3.597	180.7	0.1	yes
X × Y incompatibility	1	incompatibility through a partner locus	deme	dmi_XY	1	8	23	0.08	0.42	1.5	0.19	60	80	0.8	1	0	0	200	1	3.642	138.1	0.08	yes
X × Y incompatibility	1	incompatibility through a partner locus	deme	dmi_XY	1	8	23	0.12	0.42	1.5	0.19	60	80	0.8	1	0	0	200	1	8.884	425.3	0.1716	no
X × Y incompatibility	1	incompatibility through a partner locus	deme	dmi_XY	1	8	23	0.05	0.55	1.5	0.19	60	80	0.8	1	0	0	200	1	2.925	130	0.05	no
X × Y incompatibility	1	incompatibility through a partner locus	deme	dmi_XY	1	8	23	0.15	0.55	1.5	0.19	60	80	0.8	1	0	0	200	1	2.989	193.1	0.055	no
X × Y incompatibility	1	incompatibility through a partner locus	deme	dmi_XY	1	8	26	0.08	0.12	1.5	0.19	60	80	0.8	1	0	0	200	0.525	3.865	747.667	0.0667	yes
X × Y incompatibility	1	incompatibility through a partner locus	deme	dmi_XY	1	8	26	0.08	0.2	1.5	0.19	60	80	0.8	1	0	0	200	0.66	4.294	431.25	0.0758	yes
X × Y incompatibility	1	incompatibility through a partner locus	deme	dmi_XY	1	8	26	0.08	0.2	2	0.19	60	80	0.8	1	0	0	200	1	9.851	132.7	0.16	no
X × Y incompatibility	1	incompatibility through a partner locus	deme	dmi_XY	1	8	26	0.08	0.3	1.5	0.19	60	80	0.8	1	0	0	200	0.915	7.224	256.2	0.1475	no
X × Y incompatibility	1	incompatibility through a partner locus	deme	dmi_XY	1	8	26	0.08	0.42	1.5	0.19	60	80	0.8	1	0	0	200	1	4.447	445.7	0.08	yes
X × Y incompatibility	1	incompatibility through a partner locus	deme	dmi_XY	1	8	26	0.08	0.55	1.5	0.19	60	80	0.8	1	0	0	200	1	3.162	106.8	0.06	yes
X × Y incompatibility	1	incompatibility through a partner locus	deme	dmi_XY	1	6	35	0.15	0.55	1.5	0.19	60	80	0.8	1	0	0	200	1	6.848	759.7	0.155	yes
X × Y incompatibility	1	incompatibility through a partner locus	deme	dmi_XY	1	6	40	0.05	0.12	2	0.19	60	80	0.8	1	0	0	200	1	6.919	672.4	0.145	yes
X × Y incompatibility	1	incompatibility through a partner locus	deme	dmi_XY	1	6	40	0.05	0.2	2	0.19	60	80	0.8	1	0	0	200	1	9.984	193.6	0.2059	no
X × Y incompatibility	1	incompatibility through a partner locus	deme	dmi_XY	1	6	40	0.08	0.2	1.5	0.19	60	80	0.8	1	0	0	200	0.85	3.861	450.857	0.1	yes
X × Y incompatibility	1	incompatibility through a partner locus	deme	dmi_XY	1	6	40	0.05	0.3	1.5	0.19	60	80	0.8	1	0	0	200	1	4.8	350	0.09	yes
X × Y incompatibility	1	incompatibility through a partner locus	deme	dmi_XY	1	6	40	0.08	0.3	1.5	0.19	60	80	0.8	1	0	0	200	0.9	5.444	171.778	0.0889	yes
X × Y incompatibility	1	incompatibility through a partner locus	deme	dmi_XY	1	6	40	0.12	0.3	1.5	0.19	60	80	0.8	1	0	0	200	0.455	6.283	103.333	0.1429	no
X × Y incompatibility	1	incompatibility through a partner locus	deme	dmi_XY	1	6	40	0.05	0.42	1.5	0.19	60	80	0.8	1	0	0	200	1	5.858	153.3	0.14	yes
X × Y incompatibility	1	incompatibility through a partner locus	deme	dmi_XY	1	6	40	0.08	0.42	1.5	0.19	60	80	0.8	1	0	0	200	0.97	6.422	103.5	0.1237	yes
X × Y incompatibility	1	incompatibility through a partner locus	deme	dmi_XY	1	6	40	0.15	0.55	1.5	0.19	60	80	0.8	1	0	0	200	1	7.001	332.5	0.125	no
X × Y incompatibility	1	incompatibility through a partner locus	deme	dmi_XY	1	16	7	0.15	0.08	2	0.19	60	80	0.8	1	0	0	200	1	5.86	351.8	0.09	yes
X × Y incompatibility	1	incompatibility through a partner locus	deme	dmi_XY	1	16	7	0.15	0.08	3	0.19	60	80	0.8	1	0	0	200	1	6.337	204.5	0.065	yes
X × Y incompatibility	1	incompatibility through a partner locus	deme	dmi_XY	1	16	7	0.15	0.12	1.5	0.19	60	80	0.8	1	0	0	200	1	5.796	752.4	0.13	yes
X × Y incompatibility	1	incompatibility through a partner locus	deme	dmi_XY	1	16	7	0.15	0.12	2	0.19	60	80	0.8	1	0	0	200	1	4.254	307.6	0.0853	yes
X × Y incompatibility	1	incompatibility through a partner locus	deme	dmi_XY	1	16	7	0.15	0.12	3	0.19	60	80	0.8	1	0	0	200	1	3.625	168.7	0.045	yes
X × Y incompatibility	1	incompatibility through a partner locus	deme	dmi_XY	1	16	7	0.15	0.2	1.5	0.19	60	80	0.8	1	0	0	200	1	4.102	515.9	0.08	yes
X × Y incompatibility	1	incompatibility through a partner locus	deme	dmi_XY	1	16	8	0.05	0.08	3	0.19	60	80	0.8	1	0	0	200	1	4.151	587.4	0.056	yes
X × Y incompatibility	1	incompatibility through a partner locus	deme	dmi_XY	1	16	8	0.08	0.08	2	0.19	60	80	0.8	1	0	0	200	1	5.095	537.4	0.1203	yes
X × Y incompatibility	1	incompatibility through a partner locus	deme	dmi_XY	1	16	8	0.08	0.08	3	0.19	60	80	0.8	1	0	0	200	1	5.084	292.6	0.08	yes
X × Y incompatibility	1	incompatibility through a partner locus	deme	dmi_XY	1	16	8	0.12	0.08	2	0.19	60	80	0.8	1	0	0	200	1	6.766	365	0.12	yes
X × Y incompatibility	1	incompatibility through a partner locus	deme	dmi_XY	1	16	8	0.12	0.08	3	0.19	60	80	0.8	1	0	0	200	1	6.833	230.9	0.095	yes
X × Y incompatibility	1	incompatibility through a partner locus	deme	dmi_XY	1	16	8	0.05	0.12	2	0.19	60	80	0.8	1	0	0	200	1	3.801	856.2	0.085	yes
X × Y incompatibility	1	incompatibility through a partner locus	deme	dmi_XY	1	16	8	0.05	0.12	3	0.19	60	80	0.8	1	0	0	200	1	2.745	422.4	0.065	no
X × Y incompatibility	1	incompatibility through a partner locus	deme	dmi_XY	1	16	8	0.08	0.12	1.5	0.19	60	80	0.8	1	0	0	200	1	4.084	789.1	0.0804	yes
X × Y incompatibility	1	incompatibility through a partner locus	deme	dmi_XY	1	16	8	0.08	0.12	2	0.19	60	80	0.8	1	0	0	200	1	3.507	449.2	0.075	yes
X × Y incompatibility	1	incompatibility through a partner locus	deme	dmi_XY	1	16	8	0.08	0.12	3	0.19	60	80	0.8	1	0	0	200	1	3.411	264.9	0.055	yes
X × Y incompatibility	1	incompatibility through a partner locus	deme	dmi_XY	1	16	8	0.12	0.12	1.5	0.19	60	80	0.8	1	0	0	200	1	5.502	676.2	0.115	yes
X × Y incompatibility	1	incompatibility through a partner locus	deme	dmi_XY	1	16	8	0.12	0.12	2	0.19	60	80	0.8	1	0	0	200	1	4.018	285.1	0.0917	yes
X × Y incompatibility	1	incompatibility through a partner locus	deme	dmi_XY	1	16	8	0.12	0.12	3	0.19	60	80	0.8	1	0	0	200	1	4.166	180.2	0.045	yes
X × Y incompatibility	1	incompatibility through a partner locus	deme	dmi_XY	1	16	8	0.08	0.2	1.5	0.19	60	80	0.8	1	0	0	200	1	2.701	670	0.05	no
X × Y incompatibility	1	incompatibility through a partner locus	deme	dmi_XY	1	16	8	0.08	0.2	2	0.19	60	80	0.8	1	0	0	200	1	2.141	313.8	0.0501	no
X × Y incompatibility	1	incompatibility through a partner locus	deme	dmi_XY	1	16	8	0.12	0.2	1.5	0.19	60	80	0.8	1	0	0	200	1	2.846	472.2	0.05	no
X × Y incompatibility	1	incompatibility through a partner locus	deme	dmi_XY	1	16	8	0.12	0.2	2	0.19	60	80	0.8	1	0	0	200	1	2.378	217.1	0.045	no
X × Y incompatibility	1	incompatibility through a partner locus	deme	dmi_XY	1	16	8	0.05	0.3	1.5	0.19	60	80	0.8	1	0	0	200	1	1.809	778.3	0.035	no
X × Y incompatibility	1	incompatibility through a partner locus	deme	dmi_XY	1	16	8	0.12	0.3	1.5	0.19	60	80	0.8	1	0	0	200	1	1.914	352	0.05	no
X × Y incompatibility	1	incompatibility through a partner locus	deme	dmi_XY	1	14	9	0.08	0.08	1.5	0.19	60	80	0.8	1	0	0	200	1	6.647	970.6	0.11	yes
X × Y incompatibility	1	incompatibility through a partner locus	deme	dmi_XY	1	14	9	0.08	0.08	2	0.19	60	80	0.8	1	0	0	200	1	6.616	475.4	0.0952	yes
X × Y incompatibility	1	incompatibility through a partner locus	deme	dmi_XY	1	14	9	0.08	0.08	3	0.19	60	80	0.8	1	0	0	200	1	7.784	236.6	0.165	no
X × Y incompatibility	1	incompatibility through a partner locus	deme	dmi_XY	1	14	9	0.12	0.08	1.5	0.19	60	80	0.8	1	0	0	200	1	9.77	647.5	0.235	no
X × Y incompatibility	1	incompatibility through a partner locus	deme	dmi_XY	1	14	9	0.12	0.08	2	0.19	60	80	0.8	1	0	0	200	1	10.488	354.6	0.2	no
X × Y incompatibility	1	incompatibility through a partner locus	deme	dmi_XY	1	14	9	0.12	0.08	3	0.19	60	80	0.8	1	0	0	200	1	11.685	169.9	0.21	no
X × Y incompatibility	1	incompatibility through a partner locus	deme	dmi_XY	1	14	9	0.15	0.08	1.5	0.19	60	80	0.8	1	0	0	200	1	11.844	869.9	0.295	no
X × Y incompatibility	1	incompatibility through a partner locus	deme	dmi_XY	1	14	9	0.15	0.08	3	0.19	60	80	0.8	1	0	0	200	1	11.77	141.6	0.195	no
X × Y incompatibility	1	incompatibility through a partner locus	deme	dmi_XY	1	14	9	0.08	0.12	1.5	0.19	60	80	0.8	1	0	0	200	1	5.003	739.9	0.09	yes
X × Y incompatibility	1	incompatibility through a partner locus	deme	dmi_XY	1	14	9	0.08	0.12	2	0.19	60	80	0.8	1	0	0	200	1	5.08	388.2	0.06	yes
X × Y incompatibility	1	incompatibility through a partner locus	deme	dmi_XY	1	14	9	0.08	0.12	3	0.19	60	80	0.8	1	0	0	200	1	4.753	195	0.07	yes
X × Y incompatibility	1	incompatibility through a partner locus	deme	dmi_XY	1	14	9	0.12	0.12	1.5	0.19	60	80	0.8	1	0	0	200	1	6.481	647	0.12	yes
X × Y incompatibility	1	incompatibility through a partner locus	deme	dmi_XY	1	14	9	0.12	0.12	2	0.19	60	80	0.8	1	0	0	200	1	6.653	296.3	0.15	yes
X × Y incompatibility	1	incompatibility through a partner locus	deme	dmi_XY	1	14	9	0.12	0.12	3	0.19	60	80	0.8	1	0	0	200	1	6.083	141.7	0.1001	yes
X × Y incompatibility	1	incompatibility through a partner locus	deme	dmi_XY	1	14	9	0.15	0.12	1.5	0.19	60	80	0.8	1	0	0	200	1	8.737	773.2	0.19	no
X × Y incompatibility	1	incompatibility through a partner locus	deme	dmi_XY	1	14	9	0.15	0.12	2	0.19	60	80	0.8	1	0	0	200	1	6.688	254	0.135	yes
X × Y incompatibility	1	incompatibility through a partner locus	deme	dmi_XY	1	14	9	0.15	0.12	3	0.19	60	80	0.8	1	0	0	200	1	6.913	138.5	0.12	yes
X × Y incompatibility	1	incompatibility through a partner locus	deme	dmi_XY	1	14	9	0.08	0.2	1.5	0.19	60	80	0.8	1	0	0	200	1	3.42	545.8	0.055	yes
X × Y incompatibility	1	incompatibility through a partner locus	deme	dmi_XY	1	14	9	0.08	0.2	2	0.19	60	80	0.8	1	0	0	200	1	2.85	257.7	0.04	no
X × Y incompatibility	1	incompatibility through a partner locus	deme	dmi_XY	1	14	9	0.08	0.2	3	0.19	60	80	0.8	1	0	0	200	1	2.736	152.3	0.0255	no
X × Y incompatibility	1	incompatibility through a partner locus	deme	dmi_XY	1	14	9	0.12	0.2	1.5	0.19	60	80	0.8	1	0	0	200	1	4.386	558.4	0.075	yes
X × Y incompatibility	1	incompatibility through a partner locus	deme	dmi_XY	1	14	9	0.12	0.2	2	0.19	60	80	0.8	1	0	0	200	1	3.256	209.2	0.06	yes
X × Y incompatibility	1	incompatibility through a partner locus	deme	dmi_XY	1	14	9	0.12	0.2	3	0.19	60	80	0.8	1	0	0	200	1	3.507	114.9	0.045	yes
X × Y incompatibility	1	incompatibility through a partner locus	deme	dmi_XY	1	14	9	0.15	0.2	1.5	0.19	60	80	0.8	1	0	0	200	1	5.397	674	0.12	yes
X × Y incompatibility	1	incompatibility through a partner locus	deme	dmi_XY	1	14	9	0.15	0.2	2	0.19	60	80	0.8	1	0	0	200	1	3.594	163.4	0.05	yes
X × Y incompatibility	1	incompatibility through a partner locus	deme	dmi_XY	1	14	9	0.12	0.3	1.5	0.19	60	80	0.8	1	0	0	200	1	2.574	315.2	0.045	no
X × Y incompatibility	1	incompatibility through a partner locus	deme	dmi_XY	1	14	9	0.15	0.42	1.5	0.19	60	80	0.8	1	0	0	200	1	1.818	296.2	0.03	no
modern X × archaic PRDM9-A (s = 0.5%)	1	incompatibility through a partner locus (PRDM9)	deme	dmi_Xprdm9	1	12	10	0.05	0.08	2	0.19	60	80	0.8	1	0	0	200	1	7.69	751.8	0.05	no
modern X × archaic PRDM9-A (s = 0.5%)	1	incompatibility through a partner locus (PRDM9)	deme	dmi_Xprdm9	1	12	10	0.05	0.08	3	0.19	60	80	0.8	1	0	0	200	1	8.389	353.7	0.065	no
modern X × archaic PRDM9-A (s = 0.5%)	1	incompatibility through a partner locus (PRDM9)	deme	dmi_Xprdm9	1	12	10	0.08	0.08	2	0.19	60	80	0.8	1	0	0	200	1	10.808	392.1	0.055	no
modern X × archaic PRDM9-A (s = 0.5%)	1	incompatibility through a partner locus (PRDM9)	deme	dmi_Xprdm9	1	12	10	0.08	0.08	3	0.19	60	80	0.8	1	0	0	200	1	11.382	204.6	0.045	no
modern X × archaic PRDM9-A (s = 0.5%)	1	incompatibility through a partner locus (PRDM9)	deme	dmi_Xprdm9	1	12	10	0.05	0.12	2	0.19	60	80	0.8	1	0	0	200	1	5.266	558.3	0.035	yes
modern X × archaic PRDM9-A (s = 0.5%)	1	incompatibility through a partner locus (PRDM9)	deme	dmi_Xprdm9	1	12	10	0.05	0.12	3	0.19	60	80	0.8	1	0	0	200	1	4.924	246.2	0.035	yes
modern X × archaic PRDM9-A (s = 0.5%)	1	incompatibility through a partner locus (PRDM9)	deme	dmi_Xprdm9	1	12	10	0.08	0.12	1.5	0.19	60	80	0.8	1	0	0	200	1	6.245	619.5	0.065	yes
modern X × archaic PRDM9-A (s = 0.5%)	1	incompatibility through a partner locus (PRDM9)	deme	dmi_Xprdm9	1	12	10	0.08	0.12	2	0.19	60	80	0.8	1	0	0	200	1	6.492	310.9	0.055	yes
modern X × archaic PRDM9-A (s = 0.5%)	1	incompatibility through a partner locus (PRDM9)	deme	dmi_Xprdm9	1	12	10	0.08	0.12	3	0.19	60	80	0.8	1	0	0	200	1	7.148	169.4	0.065	no
modern X × archaic PRDM9-A (s = 0.5%)	1	incompatibility through a partner locus (PRDM9)	deme	dmi_Xprdm9	1	12	10	0.05	0.2	1.5	0.19	60	80	0.8	1	0	0	200	1	3.248	646.8	0.035	yes
modern X × archaic PRDM9-A (s = 0.5%)	1	incompatibility through a partner locus (PRDM9)	deme	dmi_Xprdm9	1	12	10	0.05	0.2	2	0.19	60	80	0.8	1	0	0	200	1	3.106	330.1	0.0435	yes
modern X × archaic PRDM9-A (s = 0.5%)	1	incompatibility through a partner locus (PRDM9)	deme	dmi_Xprdm9	1	12	10	0.05	0.2	3	0.19	60	80	0.8	1	0	0	200	1	2.805	179	0.02	no
modern X × archaic PRDM9-A (s = 0.5%)	1	incompatibility through a partner locus (PRDM9)	deme	dmi_Xprdm9	1	12	10	0.08	0.2	1.5	0.19	60	80	0.8	1	0	0	200	1	4.258	463.8	0.055	yes
modern X × archaic PRDM9-A (s = 0.5%)	1	incompatibility through a partner locus (PRDM9)	deme	dmi_Xprdm9	1	12	10	0.08	0.2	2	0.19	60	80	0.8	1	0	0	200	1	3.697	205.1	0.02	yes
modern X × archaic PRDM9-A (s = 0.5%)	1	incompatibility through a partner locus (PRDM9)	deme	dmi_Xprdm9	1	12	10	0.08	0.2	3	0.19	60	80	0.8	1	0	0	200	1	3.372	128	0.025	yes
modern X × archaic PRDM9-A (s = 0.5%)	1	incompatibility through a partner locus (PRDM9)	deme	dmi_Xprdm9	1	12	10	0.05	0.3	1.5	0.19	60	80	0.8	1	0	0	200	1	2.027	421	0.02	no
modern X × archaic PRDM9-A (s = 0.5%)	1	incompatibility through a partner locus (PRDM9)	deme	dmi_Xprdm9	1	12	10	0.05	0.3	3	0.19	60	80	0.8	1	0	0	200	1	1.898	147.3	0.005	no
modern X × archaic PRDM9-A (s = 0.5%)	1	incompatibility through a partner locus (PRDM9)	deme	dmi_Xprdm9	1	12	10	0.08	0.3	1.5	0.19	60	80	0.8	1	0	0	200	1	2.557	403.4	0.025	no
modern X × archaic PRDM9-A (s = 0.5%)	1	incompatibility through a partner locus (PRDM9)	deme	dmi_Xprdm9	1	12	10	0.08	0.3	2	0.19	60	80	0.8	1	0	0	200	1	2.25	154.7	0.025	no
modern X × archaic PRDM9-A (s = 0.5%)	1	incompatibility through a partner locus (PRDM9)	deme	dmi_Xprdm9	1	12	11	0.08	0.08	2	0.19	60	80	0.8	1	0	0	200	1	13.295	396.1	0.09	no
modern X × archaic PRDM9-A (s = 0.5%)	1	incompatibility through a partner locus (PRDM9)	deme	dmi_Xprdm9	1	12	11	0.08	0.08	3	0.19	60	80	0.8	1	0	0	200	1	12.963	211	0.07	no
modern X × archaic PRDM9-A (s = 0.5%)	1	incompatibility through a partner locus (PRDM9)	deme	dmi_Xprdm9	1	12	11	0.12	0.08	2	0.19	60	80	0.8	1	0	0	200	1	15.344	285.7	0.0855	no
modern X × archaic PRDM9-A (s = 0.5%)	1	incompatibility through a partner locus (PRDM9)	deme	dmi_Xprdm9	1	12	11	0.08	0.12	1.5	0.19	60	80	0.8	1	0	0	200	1	6.704	794.4	0.05	yes
modern X × archaic PRDM9-A (s = 0.5%)	1	incompatibility through a partner locus (PRDM9)	deme	dmi_Xprdm9	1	12	11	0.08	0.12	2	0.19	60	80	0.8	1	0	0	200	1	6.7	315.4	0.025	yes
modern X × archaic PRDM9-A (s = 0.5%)	1	incompatibility through a partner locus (PRDM9)	deme	dmi_Xprdm9	1	12	11	0.08	0.12	3	0.19	60	80	0.8	1	0	0	200	1	7.375	162.5	0.045	no
modern X × archaic PRDM9-A (s = 0.5%)	1	incompatibility through a partner locus (PRDM9)	deme	dmi_Xprdm9	1	12	11	0.12	0.12	2	0.19	60	80	0.8	1	0	0	200	1	9.15	231.7	0.09	no
modern X × archaic PRDM9-A (s = 0.5%)	1	incompatibility through a partner locus (PRDM9)	deme	dmi_Xprdm9	1	12	11	0.12	0.12	3	0.19	60	80	0.8	1	0	0	200	1	9.744	116.3	0.095	no
modern X × archaic PRDM9-A (s = 0.5%)	1	incompatibility through a partner locus (PRDM9)	deme	dmi_Xprdm9	1	12	11	0.15	0.12	2	0.19	60	80	0.8	1	0	0	200	1	9.871	293.7	0.08	no
modern X × archaic PRDM9-A (s = 0.5%)	1	incompatibility through a partner locus (PRDM9)	deme	dmi_Xprdm9	1	12	11	0.08	0.2	1.5	0.19	60	80	0.8	1	0	0	200	1	4.173	546	0.0601	yes
modern X × archaic PRDM9-A (s = 0.5%)	1	incompatibility through a partner locus (PRDM9)	deme	dmi_Xprdm9	1	12	11	0.08	0.2	2	0.19	60	80	0.8	1	0	0	200	1	3.689	220.7	0.01	yes
modern X × archaic PRDM9-A (s = 0.5%)	1	incompatibility through a partner locus (PRDM9)	deme	dmi_Xprdm9	1	12	11	0.08	0.2	3	0.19	60	80	0.8	1	0	0	200	1	3.697	114	0.03	yes
modern X × archaic PRDM9-A (s = 0.5%)	1	incompatibility through a partner locus (PRDM9)	deme	dmi_Xprdm9	1	12	11	0.12	0.2	1.5	0.19	60	80	0.8	1	0	0	200	1	6.538	716.3	0.08	yes
modern X × archaic PRDM9-A (s = 0.5%)	1	incompatibility through a partner locus (PRDM9)	deme	dmi_Xprdm9	1	12	11	0.12	0.2	2	0.19	60	80	0.8	1	0	0	200	1	4.384	183.9	0.02	yes
modern X × archaic PRDM9-A (s = 0.5%)	1	incompatibility through a partner locus (PRDM9)	deme	dmi_Xprdm9	1	12	11	0.15	0.2	1.5	0.19	60	80	0.8	1	0	0	200	1	9.057	698.6	0.1258	no
modern X × archaic PRDM9-A (s = 0.5%)	1	incompatibility through a partner locus (PRDM9)	deme	dmi_Xprdm9	1	12	11	0.15	0.2	2	0.19	60	80	0.8	1	0	0	200	1	4.89	225.5	0.05	yes
modern X × archaic PRDM9-A (s = 0.5%)	1	incompatibility through a partner locus (PRDM9)	deme	dmi_Xprdm9	1	12	11	0.08	0.3	1.5	0.19	60	80	0.8	1	0	0	200	1	2.676	327	0.04	no
modern X × archaic PRDM9-A (s = 0.5%)	1	incompatibility through a partner locus (PRDM9)	deme	dmi_Xprdm9	1	12	11	0.08	0.3	2	0.19	60	80	0.8	1	0	0	200	1	2.51	148	0.015	no
modern X × archaic PRDM9-A (s = 0.5%)	1	incompatibility through a partner locus (PRDM9)	deme	dmi_Xprdm9	1	12	11	0.12	0.3	1.5	0.19	60	80	0.8	1	0	0	200	1	3.749	363.3	0.025	yes
modern X × archaic PRDM9-A (s = 0.5%)	1	incompatibility through a partner locus (PRDM9)	deme	dmi_Xprdm9	1	12	11	0.15	0.3	1.5	0.19	60	80	0.8	1	0	0	200	1	4.75	478.3	0.065	yes
modern X × archaic PRDM9-A (s = 0.5%)	1	incompatibility through a partner locus (PRDM9)	deme	dmi_Xprdm9	1	12	11	0.12	0.42	1.5	0.19	60	80	0.8	1	0	0	200	1	1.763	206.4	0.03	no
modern X × archaic PRDM9-A (s = 0.5%)	1	incompatibility through a partner locus (PRDM9)	deme	dmi_Xprdm9	1	12	11	0.12	0.42	2	0.19	60	80	0.8	1	0	0	200	1	1.866	102.5	0.01	no
modern X × archaic PRDM9-A (s = 0.5%)	1	incompatibility through a partner locus (PRDM9)	deme	dmi_Xprdm9	1	12	12	0.12	0.12	2	0.19	60	80	0.8	1	0	0	200	1	9.727	257.7	0.085	no
modern X × archaic PRDM9-A (s = 0.5%)	1	incompatibility through a partner locus (PRDM9)	deme	dmi_Xprdm9	1	12	12	0.12	0.12	3	0.19	60	80	0.8	1	0	0	200	1	10.354	107.4	0.065	no
modern X × archaic PRDM9-A (s = 0.5%)	1	incompatibility through a partner locus (PRDM9)	deme	dmi_Xprdm9	1	12	12	0.15	0.12	2	0.19	60	80	0.8	1	0	0	200	1	10.993	358.3	0.13	no
modern X × archaic PRDM9-A (s = 0.5%)	1	incompatibility through a partner locus (PRDM9)	deme	dmi_Xprdm9	1	12	12	0.15	0.12	3	0.19	60	80	0.8	1	0	0	200	1	11.645	100.2	0.1	no
modern X × archaic PRDM9-A (s = 0.5%)	1	incompatibility through a partner locus (PRDM9)	deme	dmi_Xprdm9	1	12	12	0.12	0.2	1.5	0.19	60	80	0.8	1	0	0	200	1	6.897	640.8	0.11	yes
modern X × archaic PRDM9-A (s = 0.5%)	1	incompatibility through a partner locus (PRDM9)	deme	dmi_Xprdm9	1	12	12	0.12	0.2	2	0.19	60	80	0.8	1	0	0	200	1	4.726	205	0.05	yes
modern X × archaic PRDM9-A (s = 0.5%)	1	incompatibility through a partner locus (PRDM9)	deme	dmi_Xprdm9	1	12	12	0.15	0.2	1.5	0.19	60	80	0.8	1	0	0	200	1	11.091	935.6	0.19	no
modern X × archaic PRDM9-A (s = 0.5%)	1	incompatibility through a partner locus (PRDM9)	deme	dmi_Xprdm9	1	12	12	0.15	0.2	2	0.19	60	80	0.8	1	0	0	200	1	5.451	178.6	0.065	yes
modern X × archaic PRDM9-A (s = 0.5%)	1	incompatibility through a partner locus (PRDM9)	deme	dmi_Xprdm9	1	12	12	0.12	0.3	1.5	0.19	60	80	0.8	1	0	0	200	1	3.749	255.3	0.05	yes
modern X × archaic PRDM9-A (s = 0.5%)	1	incompatibility through a partner locus (PRDM9)	deme	dmi_Xprdm9	1	12	12	0.15	0.3	1.5	0.19	60	80	0.8	1	0	0	200	1	5.826	348.3	0.095	yes
modern X × archaic PRDM9-A (s = 0.5%)	1	incompatibility through a partner locus (PRDM9)	deme	dmi_Xprdm9	1	12	12	0.15	0.3	2	0.19	60	80	0.8	1	0	0	200	1	2.877	114.3	0.01	no
modern X × archaic PRDM9-A (s = 0.5%)	1	incompatibility through a partner locus (PRDM9)	deme	dmi_Xprdm9	1	12	12	0.15	0.42	1.5	0.19	60	80	0.8	1	0	0	200	1	2.427	277	0.03	no
modern X × archaic PRDM9-A (s = 0.5%)	1	incompatibility through a partner locus (PRDM9)	deme	dmi_Xprdm9	1	10	13	0.05	0.08	2	0.19	60	80	0.8	1	0	0	200	1	12.796	672.6	0.04	no
modern X × archaic PRDM9-A (s = 0.5%)	1	incompatibility through a partner locus (PRDM9)	deme	dmi_Xprdm9	1	10	13	0.05	0.08	3	0.19	60	80	0.8	1	0	0	200	1	13.802	270.3	0.0715	no
modern X × archaic PRDM9-A (s = 0.5%)	1	incompatibility through a partner locus (PRDM9)	deme	dmi_Xprdm9	1	10	13	0.05	0.12	2	0.19	60	80	0.8	1	0	0	200	1	7.776	465.7	0.06	no
modern X × archaic PRDM9-A (s = 0.5%)	1	incompatibility through a partner locus (PRDM9)	deme	dmi_Xprdm9	1	10	13	0.05	0.12	3	0.19	60	80	0.8	1	0	0	200	1	8.051	182.4	0.06	no
modern X × archaic PRDM9-A (s = 0.5%)	1	incompatibility through a partner locus (PRDM9)	deme	dmi_Xprdm9	1	10	13	0.05	0.2	1.5	0.19	60	80	0.8	1	0	0	200	1	3.774	613.3	0.03	yes
modern X × archaic PRDM9-A (s = 0.5%)	1	incompatibility through a partner locus (PRDM9)	deme	dmi_Xprdm9	1	10	13	0.05	0.2	2	0.19	60	80	0.8	1	0	0	200	1	4.531	256.6	0.025	yes
modern X × archaic PRDM9-A (s = 0.5%)	1	incompatibility through a partner locus (PRDM9)	deme	dmi_Xprdm9	1	10	13	0.05	0.2	3	0.19	60	80	0.8	1	0	0	200	1	4.308	133.3	0.04	yes
modern X × archaic PRDM9-A (s = 0.5%)	1	incompatibility through a partner locus (PRDM9)	deme	dmi_Xprdm9	1	10	13	0.05	0.3	1.5	0.19	60	80	0.8	1	0	0	200	1	2.652	373.8	0.025	no
modern X × archaic PRDM9-A (s = 0.5%)	1	incompatibility through a partner locus (PRDM9)	deme	dmi_Xprdm9	1	10	13	0.05	0.3	2	0.19	60	80	0.8	1	0	0	200	1	3.113	169.9	0.02	yes
modern X × archaic PRDM9-A (s = 0.5%)	1	incompatibility through a partner locus (PRDM9)	deme	dmi_Xprdm9	1	10	13	0.05	0.42	2	0.19	60	80	0.8	1	0	0	200	1	2.292	125.7	0.04	no
modern X × archaic PRDM9-A (s = 0.5%)	1	incompatibility through a partner locus (PRDM9)	deme	dmi_Xprdm9	1	10	13	0.05	0.55	1.5	0.19	60	80	0.8	1	0	0	200	1	1.963	173.1	0.02	no
modern X × archaic PRDM9-A (s = 0.5%)	1	incompatibility through a partner locus (PRDM9)	deme	dmi_Xprdm9	1	10	15	0.05	0.08	2	0.19	60	80	0.8	1	0	0	200	1	13.259	780.2	0.09	no
modern X × archaic PRDM9-A (s = 0.5%)	1	incompatibility through a partner locus (PRDM9)	deme	dmi_Xprdm9	1	10	15	0.05	0.12	2	0.19	60	80	0.8	1	0	0	200	1	7.468	503.7	0.0722	no
modern X × archaic PRDM9-A (s = 0.5%)	1	incompatibility through a partner locus (PRDM9)	deme	dmi_Xprdm9	1	10	15	0.05	0.12	3	0.19	60	80	0.8	1	0	0	200	1	8.439	189.4	0.07	no
modern X × archaic PRDM9-A (s = 0.5%)	1	incompatibility through a partner locus (PRDM9)	deme	dmi_Xprdm9	1	10	15	0.08	0.12	2	0.19	60	80	0.8	1	0	0	200	1	11.546	319.8	0.07	no
modern X × archaic PRDM9-A (s = 0.5%)	1	incompatibility through a partner locus (PRDM9)	deme	dmi_Xprdm9	1	10	15	0.08	0.12	3	0.19	60	80	0.8	1	0	0	200	1	12.694	123.6	0.125	no
modern X × archaic PRDM9-A (s = 0.5%)	1	incompatibility through a partner locus (PRDM9)	deme	dmi_Xprdm9	1	10	15	0.12	0.12	2	0.19	60	80	0.8	1	0	0	200	1	13.916	533.1	0.14	no
modern X × archaic PRDM9-A (s = 0.5%)	1	incompatibility through a partner locus (PRDM9)	deme	dmi_Xprdm9	1	10	15	0.05	0.2	1.5	0.19	60	80	0.8	1	0	0	200	1	3.993	687.9	0.06	yes
modern X × archaic PRDM9-A (s = 0.5%)	1	incompatibility through a partner locus (PRDM9)	deme	dmi_Xprdm9	1	10	15	0.05	0.2	2	0.19	60	80	0.8	1	0	0	200	1	4.736	267.8	0.03	yes
modern X × archaic PRDM9-A (s = 0.5%)	1	incompatibility through a partner locus (PRDM9)	deme	dmi_Xprdm9	1	10	15	0.05	0.2	3	0.19	60	80	0.8	1	0	0	200	1	4.47	125.9	0.04	yes
modern X × archaic PRDM9-A (s = 0.5%)	1	incompatibility through a partner locus (PRDM9)	deme	dmi_Xprdm9	1	10	15	0.08	0.2	1.5	0.19	60	80	0.8	1	0	0	200	1	7.336	993.6	0.095	no
modern X × archaic PRDM9-A (s = 0.5%)	1	incompatibility through a partner locus (PRDM9)	deme	dmi_Xprdm9	1	10	15	0.08	0.2	2	0.19	60	80	0.8	1	0	0	200	1	5.951	177.3	0.04	yes
modern X × archaic PRDM9-A (s = 0.5%)	1	incompatibility through a partner locus (PRDM9)	deme	dmi_Xprdm9	1	10	15	0.12	0.2	2	0.19	60	80	0.8	1	0	0	200	1	6.898	182.3	0.045	yes
modern X × archaic PRDM9-A (s = 0.5%)	1	incompatibility through a partner locus (PRDM9)	deme	dmi_Xprdm9	1	10	15	0.15	0.2	2	0.19	60	80	0.8	1	0	0	200	1	8.369	369.4	0.05	no
modern X × archaic PRDM9-A (s = 0.5%)	1	incompatibility through a partner locus (PRDM9)	deme	dmi_Xprdm9	1	10	15	0.05	0.3	1.5	0.19	60	80	0.8	1	0	0	200	1	2.716	368.6	0.015	no
modern X × archaic PRDM9-A (s = 0.5%)	1	incompatibility through a partner locus (PRDM9)	deme	dmi_Xprdm9	1	10	15	0.05	0.3	2	0.19	60	80	0.8	1	0	0	200	1	2.922	170.2	0.02	no
modern X × archaic PRDM9-A (s = 0.5%)	1	incompatibility through a partner locus (PRDM9)	deme	dmi_Xprdm9	1	10	15	0.08	0.3	1.5	0.19	60	80	0.8	1	0	0	200	1	3.568	231.4	0.04	yes
modern X × archaic PRDM9-A (s = 0.5%)	1	incompatibility through a partner locus (PRDM9)	deme	dmi_Xprdm9	1	10	15	0.08	0.3	2	0.19	60	80	0.8	1	0	0	200	1	3.79	120.9	0.04	yes
modern X × archaic PRDM9-A (s = 0.5%)	1	incompatibility through a partner locus (PRDM9)	deme	dmi_Xprdm9	1	10	15	0.12	0.3	1.5	0.19	60	80	0.8	1	0	0	200	1	8.782	808.5	0.1209	no
modern X × archaic PRDM9-A (s = 0.5%)	1	incompatibility through a partner locus (PRDM9)	deme	dmi_Xprdm9	1	10	15	0.12	0.3	2	0.19	60	80	0.8	1	0	0	200	1	3.817	119.8	0.015	yes
modern X × archaic PRDM9-A (s = 0.5%)	1	incompatibility through a partner locus (PRDM9)	deme	dmi_Xprdm9	1	10	15	0.15	0.3	2	0.19	60	80	0.8	1	0	0	200	1	4.172	108.9	0.05	yes
modern X × archaic PRDM9-A (s = 0.5%)	1	incompatibility through a partner locus (PRDM9)	deme	dmi_Xprdm9	1	10	15	0.05	0.42	2	0.19	60	80	0.8	1	0	0	200	1	2.389	120.1	0.0201	no
modern X × archaic PRDM9-A (s = 0.5%)	1	incompatibility through a partner locus (PRDM9)	deme	dmi_Xprdm9	1	10	15	0.08	0.42	1.5	0.19	60	80	0.8	1	0	0	200	1	2.373	179.3	0.025	no
modern X × archaic PRDM9-A (s = 0.5%)	1	incompatibility through a partner locus (PRDM9)	deme	dmi_Xprdm9	1	10	15	0.12	0.42	1.5	0.19	60	80	0.8	1	0	0	200	1	3.16	253.9	0.04	yes
modern X × archaic PRDM9-A (s = 0.5%)	1	incompatibility through a partner locus (PRDM9)	deme	dmi_Xprdm9	1	10	15	0.15	0.42	1.5	0.19	60	80	0.8	1	0	0	200	1	4.05	294.7	0.04	yes
modern X × archaic PRDM9-A (s = 0.5%)	1	incompatibility through a partner locus (PRDM9)	deme	dmi_Xprdm9	1	10	15	0.12	0.55	1.5	0.19	60	80	0.8	1	0	0	200	1	1.687	114.6	0.03	no
modern X × archaic PRDM9-A (s = 0.5%)	1	incompatibility through a partner locus (PRDM9)	deme	dmi_Xprdm9	1	10	17	0.12	0.2	2	0.19	60	80	0.8	1	0	0	200	1	7.343	118.1	0.065	no
modern X × archaic PRDM9-A (s = 0.5%)	1	incompatibility through a partner locus (PRDM9)	deme	dmi_Xprdm9	1	10	17	0.12	0.3	2	0.19	60	80	0.8	1	0	0	200	1	4.301	111.7	0.0467	yes
modern X × archaic PRDM9-A (s = 0.5%)	1	incompatibility through a partner locus (PRDM9)	deme	dmi_Xprdm9	1	10	17	0.12	0.42	1.5	0.19	60	80	0.8	1	0	0	200	1	3.462	327.5	0.035	yes
modern X × archaic PRDM9-A (s = 0.5%)	1	incompatibility through a partner locus (PRDM9)	deme	dmi_Xprdm9	1	8	20	0.08	0.2	2	0.19	60	80	0.8	1	0	0	200	1	9.208	224.4	0.05	no
modern X × archaic PRDM9-A (s = 0.5%)	1	incompatibility through a partner locus (PRDM9)	deme	dmi_Xprdm9	1	8	20	0.08	0.3	1.5	0.19	60	80	0.8	1	0	0	200	1	9.901	598.6	0.135	no
modern X × archaic PRDM9-A (s = 0.5%)	1	incompatibility through a partner locus (PRDM9)	deme	dmi_Xprdm9	1	8	20	0.08	0.42	1.5	0.19	60	80	0.8	1	0	0	200	1	3.971	119.4	0.035	yes
modern X × archaic PRDM9-A (s = 0.5%)	1	incompatibility through a partner locus (PRDM9)	deme	dmi_Xprdm9	1	8	20	0.08	0.55	1.5	0.19	60	80	0.8	1	0	0	200	1	3.002	101.1	0.015	yes
modern X × archaic PRDM9-A (s = 0.5%)	1	incompatibility through a partner locus (PRDM9)	deme	dmi_Xprdm9	1	8	23	0.05	0.12	2	0.19	60	80	0.8	1	0	0	200	1	9.507	508.3	0.06	no
modern X × archaic PRDM9-A (s = 0.5%)	1	incompatibility through a partner locus (PRDM9)	deme	dmi_Xprdm9	1	8	23	0.05	0.2	1.5	0.19	60	80	0.8	1	0	0	200	0.97	4.625	825.556	0.0572	yes
modern X × archaic PRDM9-A (s = 0.5%)	1	incompatibility through a partner locus (PRDM9)	deme	dmi_Xprdm9	1	8	23	0.05	0.2	2	0.19	60	80	0.8	1	0	0	200	1	6.773	239.4	0.06	yes
modern X × archaic PRDM9-A (s = 0.5%)	1	incompatibility through a partner locus (PRDM9)	deme	dmi_Xprdm9	1	8	23	0.08	0.2	2	0.19	60	80	0.8	1	0	0	200	1	8.985	131.7	0.06	no
modern X × archaic PRDM9-A (s = 0.5%)	1	incompatibility through a partner locus (PRDM9)	deme	dmi_Xprdm9	1	8	23	0.12	0.2	2	0.19	60	80	0.8	1	0	0	200	0.99	12.226	378.3	0.1162	no
modern X × archaic PRDM9-A (s = 0.5%)	1	incompatibility through a partner locus (PRDM9)	deme	dmi_Xprdm9	1	8	23	0.05	0.3	1.5	0.19	60	80	0.8	1	0	0	200	1	3.913	333.3	0.055	yes
modern X × archaic PRDM9-A (s = 0.5%)	1	incompatibility through a partner locus (PRDM9)	deme	dmi_Xprdm9	1	8	23	0.05	0.3	2	0.19	60	80	0.8	1	0	0	200	1	4.947	136.8	0.03	yes
modern X × archaic PRDM9-A (s = 0.5%)	1	incompatibility through a partner locus (PRDM9)	deme	dmi_Xprdm9	1	8	23	0.08	0.3	1.5	0.19	60	80	0.8	1	0	0	200	0.98	7.47	185.375	0.0918	no
modern X × archaic PRDM9-A (s = 0.5%)	1	incompatibility through a partner locus (PRDM9)	deme	dmi_Xprdm9	1	8	23	0.15	0.3	2	0.19	60	80	0.8	1	0	0	200	1	7.109	169.1	0.055	no
modern X × archaic PRDM9-A (s = 0.5%)	1	incompatibility through a partner locus (PRDM9)	deme	dmi_Xprdm9	1	8	23	0.05	0.42	1.5	0.19	60	80	0.8	1	0	0	200	1	3.334	187.2	0.015	yes
modern X × archaic PRDM9-A (s = 0.5%)	1	incompatibility through a partner locus (PRDM9)	deme	dmi_Xprdm9	1	8	23	0.08	0.42	1.5	0.19	60	80	0.8	1	0	0	200	1	3.913	128.5	0.035	yes
modern X × archaic PRDM9-A (s = 0.5%)	1	incompatibility through a partner locus (PRDM9)	deme	dmi_Xprdm9	1	8	23	0.12	0.42	1.5	0.19	60	80	0.8	1	0	0	200	0.99	8.27	439.889	0.1162	no
modern X × archaic PRDM9-A (s = 0.5%)	1	incompatibility through a partner locus (PRDM9)	deme	dmi_Xprdm9	1	8	23	0.15	0.42	1.5	0.19	60	80	0.8	1	0	0	200	0.925	18.915	852.444	0.2165	no
modern X × archaic PRDM9-A (s = 0.5%)	1	incompatibility through a partner locus (PRDM9)	deme	dmi_Xprdm9	1	8	23	0.05	0.55	1.5	0.19	60	80	0.8	1	0	0	200	1	2.831	126.1	0.04	no
modern X × archaic PRDM9-A (s = 0.5%)	1	incompatibility through a partner locus (PRDM9)	deme	dmi_Xprdm9	1	8	23	0.12	0.55	1.5	0.19	60	80	0.8	1	0	0	200	1	2.69	101.9	0.025	no
modern X × archaic PRDM9-A (s = 0.5%)	1	incompatibility through a partner locus (PRDM9)	deme	dmi_Xprdm9	1	8	23	0.15	0.55	1.5	0.19	60	80	0.8	1	0	0	200	1	2.765	105.6	0.025	no
modern X × archaic PRDM9-A (s = 0.5%)	1	incompatibility through a partner locus (PRDM9)	deme	dmi_Xprdm9	1	8	26	0.08	0.12	1.5	0.19	60	80	0.8	1	0	0	200	0.595	3.955	763.833	0.042	yes
modern X × archaic PRDM9-A (s = 0.5%)	1	incompatibility through a partner locus (PRDM9)	deme	dmi_Xprdm9	1	8	26	0.08	0.12	2	0.19	60	80	0.8	1	0	0	200	0.985	14.661	207.6	0.0863	no
modern X × archaic PRDM9-A (s = 0.5%)	1	incompatibility through a partner locus (PRDM9)	deme	dmi_Xprdm9	1	8	26	0.08	0.2	1.5	0.19	60	80	0.8	1	0	0	200	0.69	4.289	356.4	0.0302	yes
modern X × archaic PRDM9-A (s = 0.5%)	1	incompatibility through a partner locus (PRDM9)	deme	dmi_Xprdm9	1	8	26	0.08	0.2	2	0.19	60	80	0.8	1	0	0	200	0.995	9.472	120.889	0.0804	no
modern X × archaic PRDM9-A (s = 0.5%)	1	incompatibility through a partner locus (PRDM9)	deme	dmi_Xprdm9	1	8	26	0.08	0.3	1.5	0.19	60	80	0.8	1	0	0	200	0.92	8.311	197.889	0.1149	no
modern X × archaic PRDM9-A (s = 0.5%)	1	incompatibility through a partner locus (PRDM9)	deme	dmi_Xprdm9	1	8	26	0.08	0.42	1.5	0.19	60	80	0.8	1	0	0	200	1	3.834	189.5	0.03	yes
modern X × archaic PRDM9-A (s = 0.5%)	1	incompatibility through a partner locus (PRDM9)	deme	dmi_Xprdm9	1	8	26	0.08	0.55	1.5	0.19	60	80	0.8	1	0	0	200	1	3.02	101.4	0.02	yes
modern X × archaic PRDM9-A (s = 0.5%)	1	incompatibility through a partner locus (PRDM9)	deme	dmi_Xprdm9	1	6	35	0.15	0.55	1.5	0.19	60	80	0.8	1	0	0	200	1	5.541	117.2	0.075	yes
modern X × archaic PRDM9-A (s = 0.5%)	1	incompatibility through a partner locus (PRDM9)	deme	dmi_Xprdm9	1	6	40	0.05	0.12	2	0.19	60	80	0.8	1	0	0	200	1	7.495	655.7	0.08	no
modern X × archaic PRDM9-A (s = 0.5%)	1	incompatibility through a partner locus (PRDM9)	deme	dmi_Xprdm9	1	6	40	0.05	0.2	2	0.19	60	80	0.8	1	0	0	200	1	9.854	218.2	0.08	no
modern X × archaic PRDM9-A (s = 0.5%)	1	incompatibility through a partner locus (PRDM9)	deme	dmi_Xprdm9	1	6	40	0.08	0.2	1.5	0.19	60	80	0.8	1	0	0	200	0.82	4.039	382	0.0671	yes
modern X × archaic PRDM9-A (s = 0.5%)	1	incompatibility through a partner locus (PRDM9)	deme	dmi_Xprdm9	1	6	40	0.08	0.2	2	0.19	60	80	0.8	1	0	0	200	1	13.74	106.6	0.105	no
modern X × archaic PRDM9-A (s = 0.5%)	1	incompatibility through a partner locus (PRDM9)	deme	dmi_Xprdm9	1	6	40	0.05	0.3	1.5	0.19	60	80	0.8	1	0	0	200	1	5.081	313.9	0.04	yes
modern X × archaic PRDM9-A (s = 0.5%)	1	incompatibility through a partner locus (PRDM9)	deme	dmi_Xprdm9	1	6	40	0.08	0.3	1.5	0.19	60	80	0.8	1	0	0	200	0.895	5.836	159.556	0.0726	yes
modern X × archaic PRDM9-A (s = 0.5%)	1	incompatibility through a partner locus (PRDM9)	deme	dmi_Xprdm9	1	6	40	0.05	0.42	1.5	0.19	60	80	0.8	1	0	0	200	1	5.574	145.1	0.065	yes
modern X × archaic PRDM9-A (s = 0.5%)	1	incompatibility through a partner locus (PRDM9)	deme	dmi_Xprdm9	1	6	40	0.08	0.42	1.5	0.19	60	80	0.8	1	0	0	200	0.97	6.901	323.3	0.0825	yes
modern X × archaic PRDM9-A (s = 0.5%)	1	incompatibility through a partner locus (PRDM9)	deme	dmi_Xprdm9	1	6	40	0.12	0.42	1.5	0.19	60	80	0.8	1	0	0	200	0.665	8.597	593.714	0.0677	no
modern X × archaic PRDM9-A (s = 0.5%)	1	incompatibility through a partner locus (PRDM9)	deme	dmi_Xprdm9	1	6	40	0.15	0.55	1.5	0.19	60	80	0.8	1	0	0	200	1	7.03	603.7	0.105	no
modern X × archaic PRDM9-A (s = 0.5%)	1	incompatibility through a partner locus (PRDM9)	deme	dmi_Xprdm9	1	16	7	0.15	0.08	1.5	0.19	60	80	0.8	1	0	0	200	1	7.749	839.4	0.07	no
modern X × archaic PRDM9-A (s = 0.5%)	1	incompatibility through a partner locus (PRDM9)	deme	dmi_Xprdm9	1	16	7	0.15	0.08	2	0.19	60	80	0.8	1	0	0	200	1	6.346	364.6	0.06	yes
modern X × archaic PRDM9-A (s = 0.5%)	1	incompatibility through a partner locus (PRDM9)	deme	dmi_Xprdm9	1	16	7	0.15	0.08	3	0.19	60	80	0.8	1	0	0	200	1	5.813	218.1	0.065	yes
modern X × archaic PRDM9-A (s = 0.5%)	1	incompatibility through a partner locus (PRDM9)	deme	dmi_Xprdm9	1	16	7	0.15	0.12	1.5	0.19	60	80	0.8	1	0	0	200	1	5.545	673.8	0.065	yes
modern X × archaic PRDM9-A (s = 0.5%)	1	incompatibility through a partner locus (PRDM9)	deme	dmi_Xprdm9	1	16	7	0.15	0.12	2	0.19	60	80	0.8	1	0	0	200	1	4.44	303	0.025	yes
modern X × archaic PRDM9-A (s = 0.5%)	1	incompatibility through a partner locus (PRDM9)	deme	dmi_Xprdm9	1	16	7	0.15	0.12	3	0.19	60	80	0.8	1	0	0	200	1	3.727	193.5	0.025	yes
modern X × archaic PRDM9-A (s = 0.5%)	1	incompatibility through a partner locus (PRDM9)	deme	dmi_Xprdm9	1	16	7	0.15	0.2	1.5	0.19	60	80	0.8	1	0	0	200	1	3.902	524.8	0.05	yes
modern X × archaic PRDM9-A (s = 0.5%)	1	incompatibility through a partner locus (PRDM9)	deme	dmi_Xprdm9	1	16	7	0.15	0.3	1.5	0.19	60	80	0.8	1	0	0	200	1	2.601	404.4	0.025	no
modern X × archaic PRDM9-A (s = 0.5%)	1	incompatibility through a partner locus (PRDM9)	deme	dmi_Xprdm9	1	16	8	0.05	0.08	3	0.19	60	80	0.8	1	0	0	200	1	4.524	658.7	0.02	yes
modern X × archaic PRDM9-A (s = 0.5%)	1	incompatibility through a partner locus (PRDM9)	deme	dmi_Xprdm9	1	16	8	0.08	0.08	2	0.19	60	80	0.8	1	0	0	200	1	5.416	593.6	0.0507	yes
modern X × archaic PRDM9-A (s = 0.5%)	1	incompatibility through a partner locus (PRDM9)	deme	dmi_Xprdm9	1	16	8	0.08	0.08	3	0.19	60	80	0.8	1	0	0	200	1	4.963	320.3	0.025	yes
modern X × archaic PRDM9-A (s = 0.5%)	1	incompatibility through a partner locus (PRDM9)	deme	dmi_Xprdm9	1	16	8	0.12	0.08	1.5	0.19	60	80	0.8	1	0	0	200	1	6.597	900.7	0.055	yes
modern X × archaic PRDM9-A (s = 0.5%)	1	incompatibility through a partner locus (PRDM9)	deme	dmi_Xprdm9	1	16	8	0.12	0.08	2	0.19	60	80	0.8	1	0	0	200	1	6.447	358.1	0.03	yes
modern X × archaic PRDM9-A (s = 0.5%)	1	incompatibility through a partner locus (PRDM9)	deme	dmi_Xprdm9	1	16	8	0.12	0.08	3	0.19	60	80	0.8	1	0	0	200	1	6.17	209	0.055	yes
modern X × archaic PRDM9-A (s = 0.5%)	1	incompatibility through a partner locus (PRDM9)	deme	dmi_Xprdm9	1	16	8	0.05	0.12	2	0.19	60	80	0.8	1	0	0	200	1	3.739	954.4	0.035	yes
modern X × archaic PRDM9-A (s = 0.5%)	1	incompatibility through a partner locus (PRDM9)	deme	dmi_Xprdm9	1	16	8	0.05	0.12	3	0.19	60	80	0.8	1	0	0	200	1	3.15	477.7	0.05	yes
modern X × archaic PRDM9-A (s = 0.5%)	1	incompatibility through a partner locus (PRDM9)	deme	dmi_Xprdm9	1	16	8	0.08	0.12	1.5	0.19	60	80	0.8	1	0	0	200	1	3.997	873.7	0.04	yes
modern X × archaic PRDM9-A (s = 0.5%)	1	incompatibility through a partner locus (PRDM9)	deme	dmi_Xprdm9	1	16	8	0.08	0.12	2	0.19	60	80	0.8	1	0	0	200	1	3.608	415.3	0.015	yes
modern X × archaic PRDM9-A (s = 0.5%)	1	incompatibility through a partner locus (PRDM9)	deme	dmi_Xprdm9	1	16	8	0.08	0.12	3	0.19	60	80	0.8	1	0	0	200	1	3.231	249.1	0.04	yes
modern X × archaic PRDM9-A (s = 0.5%)	1	incompatibility through a partner locus (PRDM9)	deme	dmi_Xprdm9	1	16	8	0.12	0.12	1.5	0.19	60	80	0.8	1	0	0	200	1	5.254	880.3	0.035	yes
modern X × archaic PRDM9-A (s = 0.5%)	1	incompatibility through a partner locus (PRDM9)	deme	dmi_Xprdm9	1	16	8	0.12	0.12	2	0.19	60	80	0.8	1	0	0	200	1	4.074	294.4	0.045	yes
modern X × archaic PRDM9-A (s = 0.5%)	1	incompatibility through a partner locus (PRDM9)	deme	dmi_Xprdm9	1	16	8	0.12	0.12	3	0.19	60	80	0.8	1	0	0	200	1	3.728	178.1	0.035	yes
modern X × archaic PRDM9-A (s = 0.5%)	1	incompatibility through a partner locus (PRDM9)	deme	dmi_Xprdm9	1	16	8	0.05	0.2	1.5	0.19	60	80	0.8	1	0	0	200	1	3.579	898.1	0.035	yes
modern X × archaic PRDM9-A (s = 0.5%)	1	incompatibility through a partner locus (PRDM9)	deme	dmi_Xprdm9	1	16	8	0.05	0.2	2	0.19	60	80	0.8	1	0	0	200	1	2.102	563.2	0.03	no
modern X × archaic PRDM9-A (s = 0.5%)	1	incompatibility through a partner locus (PRDM9)	deme	dmi_Xprdm9	1	16	8	0.05	0.2	3	0.19	60	80	0.8	1	0	0	200	1	1.753	327.9	0.015	no
modern X × archaic PRDM9-A (s = 0.5%)	1	incompatibility through a partner locus (PRDM9)	deme	dmi_Xprdm9	1	16	8	0.08	0.2	1.5	0.19	60	80	0.8	1	0	0	200	1	2.672	571.8	0.0223	no
modern X × archaic PRDM9-A (s = 0.5%)	1	incompatibility through a partner locus (PRDM9)	deme	dmi_Xprdm9	1	16	8	0.08	0.2	3	0.19	60	80	0.8	1	0	0	200	1	1.799	182.7	0.005	no
modern X × archaic PRDM9-A (s = 0.5%)	1	incompatibility through a partner locus (PRDM9)	deme	dmi_Xprdm9	1	16	8	0.12	0.2	1.5	0.19	60	80	0.8	1	0	0	200	1	2.921	460.1	0.025	no
modern X × archaic PRDM9-A (s = 0.5%)	1	incompatibility through a partner locus (PRDM9)	deme	dmi_Xprdm9	1	16	8	0.12	0.2	3	0.19	60	80	0.8	1	0	0	200	1	1.959	143.5	0.02	no
modern X × archaic PRDM9-A (s = 0.5%)	1	incompatibility through a partner locus (PRDM9)	deme	dmi_Xprdm9	1	16	8	0.08	0.3	1.5	0.19	60	80	0.8	1	0	0	200	1	1.958	446	0.01	no
modern X × archaic PRDM9-A (s = 0.5%)	1	incompatibility through a partner locus (PRDM9)	deme	dmi_Xprdm9	1	14	9	0.08	0.08	2	0.19	60	80	0.8	1	0	0	200	1	7.426	474.1	0.05	no
modern X × archaic PRDM9-A (s = 0.5%)	1	incompatibility through a partner locus (PRDM9)	deme	dmi_Xprdm9	1	14	9	0.08	0.08	3	0.19	60	80	0.8	1	0	0	200	1	7.366	235.8	0.03	no
modern X × archaic PRDM9-A (s = 0.5%)	1	incompatibility through a partner locus (PRDM9)	deme	dmi_Xprdm9	1	14	9	0.12	0.08	2	0.19	60	80	0.8	1	0	0	200	1	9.569	308.1	0.05	no
modern X × archaic PRDM9-A (s = 0.5%)	1	incompatibility through a partner locus (PRDM9)	deme	dmi_Xprdm9	1	14	9	0.12	0.08	3	0.19	60	80	0.8	1	0	0	200	1	9.691	183.9	0.065	no
modern X × archaic PRDM9-A (s = 0.5%)	1	incompatibility through a partner locus (PRDM9)	deme	dmi_Xprdm9	1	14	9	0.15	0.08	2	0.19	60	80	0.8	1	0	0	200	1	10.99	284.4	0.08	no
modern X × archaic PRDM9-A (s = 0.5%)	1	incompatibility through a partner locus (PRDM9)	deme	dmi_Xprdm9	1	14	9	0.15	0.08	3	0.19	60	80	0.8	1	0	0	200	1	12.324	175.3	0.075	no
modern X × archaic PRDM9-A (s = 0.5%)	1	incompatibility through a partner locus (PRDM9)	deme	dmi_Xprdm9	1	14	9	0.08	0.12	1.5	0.19	60	80	0.8	1	0	0	200	1	5.343	846.3	0.035	yes
modern X × archaic PRDM9-A (s = 0.5%)	1	incompatibility through a partner locus (PRDM9)	deme	dmi_Xprdm9	1	14	9	0.08	0.12	2	0.19	60	80	0.8	1	0	0	200	1	4.571	408.6	0.035	yes
modern X × archaic PRDM9-A (s = 0.5%)	1	incompatibility through a partner locus (PRDM9)	deme	dmi_Xprdm9	1	14	9	0.08	0.12	3	0.19	60	80	0.8	1	0	0	200	1	4.374	201.9	0.005	yes
modern X × archaic PRDM9-A (s = 0.5%)	1	incompatibility through a partner locus (PRDM9)	deme	dmi_Xprdm9	1	14	9	0.12	0.12	1.5	0.19	60	80	0.8	1	0	0	200	1	6.573	710.2	0.04	yes
modern X × archaic PRDM9-A (s = 0.5%)	1	incompatibility through a partner locus (PRDM9)	deme	dmi_Xprdm9	1	14	9	0.12	0.12	2	0.19	60	80	0.8	1	0	0	200	1	5.923	306.2	0.035	yes
modern X × archaic PRDM9-A (s = 0.5%)	1	incompatibility through a partner locus (PRDM9)	deme	dmi_Xprdm9	1	14	9	0.12	0.12	3	0.19	60	80	0.8	1	0	0	200	1	6.043	136.1	0.016	yes
modern X × archaic PRDM9-A (s = 0.5%)	1	incompatibility through a partner locus (PRDM9)	deme	dmi_Xprdm9	1	14	9	0.15	0.12	1.5	0.19	60	80	0.8	1	0	0	200	1	8.514	602.2	0.1	no
modern X × archaic PRDM9-A (s = 0.5%)	1	incompatibility through a partner locus (PRDM9)	deme	dmi_Xprdm9	1	14	9	0.15	0.12	2	0.19	60	80	0.8	1	0	0	200	1	6.713	278	0.055	yes
modern X × archaic PRDM9-A (s = 0.5%)	1	incompatibility through a partner locus (PRDM9)	deme	dmi_Xprdm9	1	14	9	0.15	0.12	3	0.19	60	80	0.8	1	0	0	200	1	6.555	136.4	0.02	yes
modern X × archaic PRDM9-A (s = 0.5%)	1	incompatibility through a partner locus (PRDM9)	deme	dmi_Xprdm9	1	14	9	0.08	0.2	1.5	0.19	60	80	0.8	1	0	0	200	1	2.998	546	0.011	no
modern X × archaic PRDM9-A (s = 0.5%)	1	incompatibility through a partner locus (PRDM9)	deme	dmi_Xprdm9	1	14	9	0.08	0.2	2	0.19	60	80	0.8	1	0	0	200	1	2.513	251.8	0.02	no
modern X × archaic PRDM9-A (s = 0.5%)	1	incompatibility through a partner locus (PRDM9)	deme	dmi_Xprdm9	1	14	9	0.08	0.2	3	0.19	60	80	0.8	1	0	0	200	1	2.323	146.4	0.04	no
modern X × archaic PRDM9-A (s = 0.5%)	1	incompatibility through a partner locus (PRDM9)	deme	dmi_Xprdm9	1	14	9	0.12	0.2	1.5	0.19	60	80	0.8	1	0	0	200	1	4.061	413.7	0.05	yes
modern X × archaic PRDM9-A (s = 0.5%)	1	incompatibility through a partner locus (PRDM9)	deme	dmi_Xprdm9	1	14	9	0.12	0.2	2	0.19	60	80	0.8	1	0	0	200	1	3.005	201.2	0.025	yes
modern X × archaic PRDM9-A (s = 0.5%)	1	incompatibility through a partner locus (PRDM9)	deme	dmi_Xprdm9	1	14	9	0.12	0.2	3	0.19	60	80	0.8	1	0	0	200	1	3.13	111	0.015	yes
modern X × archaic PRDM9-A (s = 0.5%)	1	incompatibility through a partner locus (PRDM9)	deme	dmi_Xprdm9	1	14	9	0.15	0.2	1.5	0.19	60	80	0.8	1	0	0	200	1	5.357	637.9	0.055	yes
modern X × archaic PRDM9-A (s = 0.5%)	1	incompatibility through a partner locus (PRDM9)	deme	dmi_Xprdm9	1	14	9	0.15	0.2	2	0.19	60	80	0.8	1	0	0	200	1	3.023	174.2	0.025	yes
modern X × archaic PRDM9-A (s = 0.5%)	1	incompatibility through a partner locus (PRDM9)	deme	dmi_Xprdm9	1	14	9	0.15	0.2	3	0.19	60	80	0.8	1	0	0	200	1	3.363	101.9	0.02	yes
modern X × archaic PRDM9-A (s = 0.5%)	1	incompatibility through a partner locus (PRDM9)	deme	dmi_Xprdm9	1	14	9	0.12	0.3	1.5	0.19	60	80	0.8	1	0	0	200	1	2.459	333.5	0.03	no
modern X × archaic PRDM9-A (s = 0.5%)	1	incompatibility through a partner locus (PRDM9)	deme	dmi_Xprdm9	1	14	9	0.15	0.3	1.5	0.19	60	80	0.8	1	0	0	200	1	2.763	336.6	0.025	no
autosome × autosome incompatibility	1	incompatibility through a partner locus	deme	dmi_autoAuto	1	12	10	0.05	0.08	2	0.19	60	80	0.8	1	0	0	200	1	7.909	811.9	0.045	no
autosome × autosome incompatibility	1	incompatibility through a partner locus	deme	dmi_autoAuto	1	12	10	0.05	0.08	3	0.19	60	80	0.8	1	0	0	200	1	8.728	390.7	0.055	no
autosome × autosome incompatibility	1	incompatibility through a partner locus	deme	dmi_autoAuto	1	12	10	0.08	0.08	2	0.19	60	80	0.8	1	0	0	200	1	11.463	385.6	0.07	no
autosome × autosome incompatibility	1	incompatibility through a partner locus	deme	dmi_autoAuto	1	12	10	0.08	0.08	3	0.19	60	80	0.8	1	0	0	200	1	12.241	205.4	0.08	no
autosome × autosome incompatibility	1	incompatibility through a partner locus	deme	dmi_autoAuto	1	12	10	0.05	0.12	2	0.19	60	80	0.8	1	0	0	200	1	5.046	581	0.0252	yes
autosome × autosome incompatibility	1	incompatibility through a partner locus	deme	dmi_autoAuto	1	12	10	0.05	0.12	3	0.19	60	80	0.8	1	0	0	200	1	4.562	273.9	0.015	yes
autosome × autosome incompatibility	1	incompatibility through a partner locus	deme	dmi_autoAuto	1	12	10	0.08	0.12	1.5	0.19	60	80	0.8	1	0	0	200	1	5.433	635.4	0.04	yes
autosome × autosome incompatibility	1	incompatibility through a partner locus	deme	dmi_autoAuto	1	12	10	0.08	0.12	2	0.19	60	80	0.8	1	0	0	200	1	7.065	328.7	0.055	no
autosome × autosome incompatibility	1	incompatibility through a partner locus	deme	dmi_autoAuto	1	12	10	0.08	0.12	3	0.19	60	80	0.8	1	0	0	200	1	6.251	157.1	0.045	yes
autosome × autosome incompatibility	1	incompatibility through a partner locus	deme	dmi_autoAuto	1	12	10	0.05	0.2	1.5	0.19	60	80	0.8	1	0	0	200	1	2.697	625.6	0.0052	no
autosome × autosome incompatibility	1	incompatibility through a partner locus	deme	dmi_autoAuto	1	12	10	0.05	0.2	2	0.19	60	80	0.8	1	0	0	200	1	2.689	334.2	0.005	no
autosome × autosome incompatibility	1	incompatibility through a partner locus	deme	dmi_autoAuto	1	12	10	0.05	0.2	3	0.19	60	80	0.8	1	0	0	200	1	2.638	190	0.01	no
autosome × autosome incompatibility	1	incompatibility through a partner locus	deme	dmi_autoAuto	1	12	10	0.08	0.2	1.5	0.19	60	80	0.8	1	0	0	200	1	3.199	479.5	0.005	yes
autosome × autosome incompatibility	1	incompatibility through a partner locus	deme	dmi_autoAuto	1	12	10	0.08	0.2	2	0.19	60	80	0.8	1	0	0	200	1	3.313	221.5	0.015	yes
autosome × autosome incompatibility	1	incompatibility through a partner locus	deme	dmi_autoAuto	1	12	10	0.08	0.2	3	0.19	60	80	0.8	1	0	0	200	1	3.136	123	0.015	yes
autosome × autosome incompatibility	1	incompatibility through a partner locus	deme	dmi_autoAuto	1	12	10	0.05	0.3	3	0.19	60	80	0.8	1	0	0	200	1	1.766	126	0.01	no
autosome × autosome incompatibility	1	incompatibility through a partner locus	deme	dmi_autoAuto	1	12	10	0.08	0.3	1.5	0.19	60	80	0.8	1	0	0	200	1	2.208	331.2	0.01	no
autosome × autosome incompatibility	1	incompatibility through a partner locus	deme	dmi_autoAuto	1	12	10	0.08	0.3	2	0.19	60	80	0.8	1	0	0	200	1	1.987	150.5	0	no
autosome × autosome incompatibility	1	incompatibility through a partner locus	deme	dmi_autoAuto	1	12	11	0.08	0.08	3	0.19	60	80	0.8	1	0	0	200	1	12.914	209.4	0.11	no
autosome × autosome incompatibility	1	incompatibility through a partner locus	deme	dmi_autoAuto	1	12	11	0.08	0.12	1.5	0.19	60	80	0.8	1	0	0	200	1	6.833	846	0.065	yes
autosome × autosome incompatibility	1	incompatibility through a partner locus	deme	dmi_autoAuto	1	12	11	0.08	0.12	2	0.19	60	80	0.8	1	0	0	200	1	7.494	325.9	0.075	no
autosome × autosome incompatibility	1	incompatibility through a partner locus	deme	dmi_autoAuto	1	12	11	0.08	0.12	3	0.19	60	80	0.8	1	0	0	200	1	7.186	153.5	0.045	no
autosome × autosome incompatibility	1	incompatibility through a partner locus	deme	dmi_autoAuto	1	12	11	0.12	0.12	1.5	0.19	60	80	0.8	1	0	0	200	0.995	8.725	672.1	0.0201	no
autosome × autosome incompatibility	1	incompatibility through a partner locus	deme	dmi_autoAuto	1	12	11	0.12	0.12	2	0.19	60	80	0.8	1	0	0	200	1	9.342	280.7	0.065	no
autosome × autosome incompatibility	1	incompatibility through a partner locus	deme	dmi_autoAuto	1	12	11	0.12	0.12	3	0.19	60	80	0.8	1	0	0	200	1	9.458	118.8	0.025	no
autosome × autosome incompatibility	1	incompatibility through a partner locus	deme	dmi_autoAuto	1	12	11	0.15	0.12	2	0.19	60	80	0.8	1	0	0	200	1	10.609	331	0.065	no
autosome × autosome incompatibility	1	incompatibility through a partner locus	deme	dmi_autoAuto	1	12	11	0.15	0.12	3	0.19	60	80	0.8	1	0	0	200	1	10.942	111.1	0.075	no
autosome × autosome incompatibility	1	incompatibility through a partner locus	deme	dmi_autoAuto	1	12	11	0.08	0.2	1.5	0.19	60	80	0.8	1	0	0	200	1	3.297	461.7	0.005	yes
autosome × autosome incompatibility	1	incompatibility through a partner locus	deme	dmi_autoAuto	1	12	11	0.08	0.2	2	0.19	60	80	0.8	1	0	0	200	1	3.164	215.7	0.03	yes
autosome × autosome incompatibility	1	incompatibility through a partner locus	deme	dmi_autoAuto	1	12	11	0.08	0.2	3	0.19	60	80	0.8	1	0	0	200	1	3.429	122.9	0.02	yes
autosome × autosome incompatibility	1	incompatibility through a partner locus	deme	dmi_autoAuto	1	12	11	0.12	0.2	1.5	0.19	60	80	0.8	1	0	0	200	1	5.092	416.3	0.025	yes
autosome × autosome incompatibility	1	incompatibility through a partner locus	deme	dmi_autoAuto	1	12	11	0.12	0.2	2	0.19	60	80	0.8	1	0	0	200	1	4.148	182.2	0.03	yes
autosome × autosome incompatibility	1	incompatibility through a partner locus	deme	dmi_autoAuto	1	12	11	0.15	0.2	1.5	0.19	60	80	0.8	1	0	0	200	1	6.46	776.8	0.04	yes
autosome × autosome incompatibility	1	incompatibility through a partner locus	deme	dmi_autoAuto	1	12	11	0.15	0.2	2	0.19	60	80	0.8	1	0	0	200	1	4.54	177.3	0.015	yes
autosome × autosome incompatibility	1	incompatibility through a partner locus	deme	dmi_autoAuto	1	12	11	0.08	0.3	2	0.19	60	80	0.8	1	0	0	200	1	2.13	163.8	0.01	no
autosome × autosome incompatibility	1	incompatibility through a partner locus	deme	dmi_autoAuto	1	12	11	0.08	0.3	3	0.19	60	80	0.8	1	0	0	200	1	2.179	100.7	0.005	no
autosome × autosome incompatibility	1	incompatibility through a partner locus	deme	dmi_autoAuto	1	12	11	0.12	0.3	1.5	0.19	60	80	0.8	1	0	0	200	1	2.379	327.9	0.01	no
autosome × autosome incompatibility	1	incompatibility through a partner locus	deme	dmi_autoAuto	1	12	11	0.12	0.3	2	0.19	60	80	0.8	1	0	0	200	1	2.239	126.2	0.005	no
autosome × autosome incompatibility	1	incompatibility through a partner locus	deme	dmi_autoAuto	1	12	11	0.15	0.3	1.5	0.19	60	80	0.8	1	0	0	200	1	3.719	414.6	0.01	yes
autosome × autosome incompatibility	1	incompatibility through a partner locus	deme	dmi_autoAuto	1	12	12	0.12	0.12	2	0.19	60	80	0.8	1	0	0	200	1	10.352	386.6	0.075	no
autosome × autosome incompatibility	1	incompatibility through a partner locus	deme	dmi_autoAuto	1	12	12	0.12	0.12	3	0.19	60	80	0.8	1	0	0	200	1	10.998	120.1	0.09	no
autosome × autosome incompatibility	1	incompatibility through a partner locus	deme	dmi_autoAuto	1	12	12	0.15	0.12	2	0.19	60	80	0.8	1	0	0	200	1	11.511	249.9	0.1	no
autosome × autosome incompatibility	1	incompatibility through a partner locus	deme	dmi_autoAuto	1	12	12	0.15	0.12	3	0.19	60	80	0.8	1	0	0	200	1	12.231	132.1	0.07	no
autosome × autosome incompatibility	1	incompatibility through a partner locus	deme	dmi_autoAuto	1	12	12	0.12	0.2	2	0.19	60	80	0.8	1	0	0	200	1	4.414	174.2	0.005	yes
autosome × autosome incompatibility	1	incompatibility through a partner locus	deme	dmi_autoAuto	1	12	12	0.15	0.2	2	0.19	60	80	0.8	1	0	0	200	1	4.653	479	0.02	yes
autosome × autosome incompatibility	1	incompatibility through a partner locus	deme	dmi_autoAuto	1	12	12	0.12	0.3	1.5	0.19	60	80	0.8	1	0	0	200	1	2.489	554.2	0.02	no
autosome × autosome incompatibility	1	incompatibility through a partner locus	deme	dmi_autoAuto	1	12	12	0.15	0.3	1.5	0.19	60	80	0.8	1	0	0	200	1	3.565	590.9	0.015	yes
autosome × autosome incompatibility	1	incompatibility through a partner locus	deme	dmi_autoAuto	1	12	12	0.15	0.3	2	0.19	60	80	0.8	1	0	0	200	1	2.584	119.8	0.01	no
autosome × autosome incompatibility	1	incompatibility through a partner locus	deme	dmi_autoAuto	1	10	13	0.05	0.08	2	0.19	60	80	0.8	1	0	0	200	1	12.219	683.1	0.0753	no
autosome × autosome incompatibility	1	incompatibility through a partner locus	deme	dmi_autoAuto	1	10	13	0.05	0.08	3	0.19	60	80	0.8	1	0	0	200	1	14.561	267.7	0.09	no
autosome × autosome incompatibility	1	incompatibility through a partner locus	deme	dmi_autoAuto	1	10	13	0.05	0.12	2	0.19	60	80	0.8	1	0	0	200	1	7.541	510.6	0.02	no
autosome × autosome incompatibility	1	incompatibility through a partner locus	deme	dmi_autoAuto	1	10	13	0.05	0.12	3	0.19	60	80	0.8	1	0	0	200	1	7.81	199.2	0.045	no
autosome × autosome incompatibility	1	incompatibility through a partner locus	deme	dmi_autoAuto	1	10	13	0.05	0.2	1.5	0.19	60	80	0.8	1	0	0	200	1	3.32	554.7	0.02	yes
autosome × autosome incompatibility	1	incompatibility through a partner locus	deme	dmi_autoAuto	1	10	13	0.05	0.2	2	0.19	60	80	0.8	1	0	0	200	1	4.356	282.4	0.035	yes
autosome × autosome incompatibility	1	incompatibility through a partner locus	deme	dmi_autoAuto	1	10	13	0.05	0.2	3	0.19	60	80	0.8	1	0	0	200	1	4.083	137	0.01	yes
autosome × autosome incompatibility	1	incompatibility through a partner locus	deme	dmi_autoAuto	1	10	13	0.05	0.3	1.5	0.19	60	80	0.8	1	0	0	200	1	2.159	425.3	0.02	no
autosome × autosome incompatibility	1	incompatibility through a partner locus	deme	dmi_autoAuto	1	10	13	0.05	0.3	2	0.19	60	80	0.8	1	0	0	200	1	2.918	181.7	0.005	no
autosome × autosome incompatibility	1	incompatibility through a partner locus	deme	dmi_autoAuto	1	10	15	0.05	0.08	2	0.19	60	80	0.8	1	0	0	200	1	13.533	732.1	0.085	no
autosome × autosome incompatibility	1	incompatibility through a partner locus	deme	dmi_autoAuto	1	10	15	0.05	0.12	2	0.19	60	80	0.8	1	0	0	200	1	8.305	560.1	0.05	no
autosome × autosome incompatibility	1	incompatibility through a partner locus	deme	dmi_autoAuto	1	10	15	0.05	0.12	3	0.19	60	80	0.8	1	0	0	200	1	8.324	184.4	0.03	no
autosome × autosome incompatibility	1	incompatibility through a partner locus	deme	dmi_autoAuto	1	10	15	0.08	0.12	2	0.19	60	80	0.8	1	0	0	200	1	12.13	424.5	0.07	no
autosome × autosome incompatibility	1	incompatibility through a partner locus	deme	dmi_autoAuto	1	10	15	0.08	0.12	3	0.19	60	80	0.8	1	0	0	200	1	12.781	129.9	0.09	no
autosome × autosome incompatibility	1	incompatibility through a partner locus	deme	dmi_autoAuto	1	10	15	0.05	0.2	1.5	0.19	60	80	0.8	1	0	0	200	1	3.368	660.7	0.025	yes
autosome × autosome incompatibility	1	incompatibility through a partner locus	deme	dmi_autoAuto	1	10	15	0.05	0.2	2	0.19	60	80	0.8	1	0	0	200	1	4.308	271.3	0.015	yes
autosome × autosome incompatibility	1	incompatibility through a partner locus	deme	dmi_autoAuto	1	10	15	0.05	0.2	3	0.19	60	80	0.8	1	0	0	200	1	3.906	131	0.02	yes
autosome × autosome incompatibility	1	incompatibility through a partner locus	deme	dmi_autoAuto	1	10	15	0.08	0.2	1.5	0.19	60	80	0.8	1	0	0	200	1	5.477	914.2	0.02	yes
autosome × autosome incompatibility	1	incompatibility through a partner locus	deme	dmi_autoAuto	1	10	15	0.08	0.2	2	0.19	60	80	0.8	1	0	0	200	1	5.748	210.7	0.02	yes
autosome × autosome incompatibility	1	incompatibility through a partner locus	deme	dmi_autoAuto	1	10	15	0.12	0.2	2	0.19	60	80	0.8	1	0	0	200	1	6.207	272.5	0.045	yes
autosome × autosome incompatibility	1	incompatibility through a partner locus	deme	dmi_autoAuto	1	10	15	0.15	0.2	2	0.19	60	80	0.8	1	0	0	200	1	6.929	251.8	0.04	yes
autosome × autosome incompatibility	1	incompatibility through a partner locus	deme	dmi_autoAuto	1	10	15	0.05	0.3	1.5	0.19	60	80	0.8	1	0	0	200	1	2.564	414.1	0.01	no
autosome × autosome incompatibility	1	incompatibility through a partner locus	deme	dmi_autoAuto	1	10	15	0.05	0.3	2	0.19	60	80	0.8	1	0	0	200	1	2.612	169.8	0.015	no
autosome × autosome incompatibility	1	incompatibility through a partner locus	deme	dmi_autoAuto	1	10	15	0.08	0.3	1.5	0.19	60	80	0.8	1	0	0	200	1	2.896	473.7	0.01	no
autosome × autosome incompatibility	1	incompatibility through a partner locus	deme	dmi_autoAuto	1	10	15	0.08	0.3	2	0.19	60	80	0.8	1	0	0	200	1	3.273	121.7	0.02	yes
autosome × autosome incompatibility	1	incompatibility through a partner locus	deme	dmi_autoAuto	1	10	15	0.12	0.3	1.5	0.19	60	80	0.8	1	0	0	200	1	5.986	783.2	0.01	yes
autosome × autosome incompatibility	1	incompatibility through a partner locus	deme	dmi_autoAuto	1	10	15	0.15	0.3	2	0.19	60	80	0.8	1	0	0	200	1	3.573	112.6	0.005	yes
autosome × autosome incompatibility	1	incompatibility through a partner locus	deme	dmi_autoAuto	1	10	15	0.05	0.42	1.5	0.19	60	80	0.8	1	0	0	200	1	1.896	239.1	0.005	no
autosome × autosome incompatibility	1	incompatibility through a partner locus	deme	dmi_autoAuto	1	10	15	0.05	0.42	2	0.19	60	80	0.8	1	0	0	200	1	2.123	122.2	0.02	no
autosome × autosome incompatibility	1	incompatibility through a partner locus	deme	dmi_autoAuto	1	10	15	0.15	0.42	1.5	0.19	60	80	0.8	1	0	0	200	1	2.667	466.6	0.01	no
autosome × autosome incompatibility	1	incompatibility through a partner locus	deme	dmi_autoAuto	1	10	17	0.12	0.12	2	0.19	60	80	0.8	1	0	0	200	0.985	15.325	362.5	0.1374	no
autosome × autosome incompatibility	1	incompatibility through a partner locus	deme	dmi_autoAuto	1	10	17	0.12	0.2	2	0.19	60	80	0.8	1	0	0	200	1	6.84	137.5	0.015	yes
autosome × autosome incompatibility	1	incompatibility through a partner locus	deme	dmi_autoAuto	1	10	17	0.12	0.3	1.5	0.19	60	80	0.8	1	0	0	200	0.975	7.639	560.6	0.0417	no
autosome × autosome incompatibility	1	incompatibility through a partner locus	deme	dmi_autoAuto	1	10	17	0.12	0.3	2	0.19	60	80	0.8	1	0	0	200	1	3.762	108.2	0.02	yes
autosome × autosome incompatibility	1	incompatibility through a partner locus	deme	dmi_autoAuto	1	8	20	0.08	0.2	2	0.19	60	80	0.8	1	0	0	200	1	8.895	142.2	0.045	no
autosome × autosome incompatibility	1	incompatibility through a partner locus	deme	dmi_autoAuto	1	8	20	0.08	0.3	1.5	0.19	60	80	0.8	1	0	0	200	1	6.01	436.5	0.025	yes
autosome × autosome incompatibility	1	incompatibility through a partner locus	deme	dmi_autoAuto	1	8	20	0.08	0.42	1.5	0.19	60	80	0.8	1	0	0	200	1	3.165	184.2	0.02	yes
autosome × autosome incompatibility	1	incompatibility through a partner locus	deme	dmi_autoAuto	1	8	20	0.08	0.55	1.5	0.19	60	80	0.8	1	0	0	200	1	2.441	100.3	0.03	no
autosome × autosome incompatibility	1	incompatibility through a partner locus	deme	dmi_autoAuto	1	8	23	0.05	0.12	2	0.19	60	80	0.8	1	0	0	200	0.995	8.332	547.1	0.0302	no
autosome × autosome incompatibility	1	incompatibility through a partner locus	deme	dmi_autoAuto	1	8	23	0.05	0.12	3	0.19	60	80	0.8	1	0	0	200	1	13.019	144.3	0.105	no
autosome × autosome incompatibility	1	incompatibility through a partner locus	deme	dmi_autoAuto	1	8	23	0.05	0.2	1.5	0.19	60	80	0.8	1	0	0	200	0.935	2.95	987.25	0.0214	no
autosome × autosome incompatibility	1	incompatibility through a partner locus	deme	dmi_autoAuto	1	8	23	0.05	0.2	2	0.19	60	80	0.8	1	0	0	200	1	6.142	214.8	0.04	yes
autosome × autosome incompatibility	1	incompatibility through a partner locus	deme	dmi_autoAuto	1	8	23	0.08	0.2	2	0.19	60	80	0.8	1	0	0	200	1	9.165	136.8	0.035	no
autosome × autosome incompatibility	1	incompatibility through a partner locus	deme	dmi_autoAuto	1	8	23	0.05	0.3	1.5	0.19	60	80	0.8	1	0	0	200	1	3.73	489.9	0.045	yes
autosome × autosome incompatibility	1	incompatibility through a partner locus	deme	dmi_autoAuto	1	8	23	0.05	0.3	2	0.19	60	80	0.8	1	0	0	200	1	4.451	124.1	0.01	yes
autosome × autosome incompatibility	1	incompatibility through a partner locus	deme	dmi_autoAuto	1	8	23	0.08	0.3	1.5	0.19	60	80	0.8	1	0	0	200	0.92	6.136	594.889	0.0163	yes
autosome × autosome incompatibility	1	incompatibility through a partner locus	deme	dmi_autoAuto	1	8	23	0.15	0.3	2	0.19	60	80	0.8	1	0	0	200	1	6.098	117.3	0.02	yes
autosome × autosome incompatibility	1	incompatibility through a partner locus	deme	dmi_autoAuto	1	8	23	0.05	0.42	1.5	0.19	60	80	0.8	1	0	0	200	1	2.945	197	0.0201	no
autosome × autosome incompatibility	1	incompatibility through a partner locus	deme	dmi_autoAuto	1	8	23	0.08	0.42	1.5	0.19	60	80	0.8	1	0	0	200	1	3.064	261	0.015	yes
autosome × autosome incompatibility	1	incompatibility through a partner locus	deme	dmi_autoAuto	1	8	23	0.12	0.42	1.5	0.19	60	80	0.8	1	0	0	200	0.995	5.463	196.3	0.005	yes
autosome × autosome incompatibility	1	incompatibility through a partner locus	deme	dmi_autoAuto	1	8	23	0.05	0.55	1.5	0.19	60	80	0.8	1	0	0	200	1	2.568	129	0.015	no
autosome × autosome incompatibility	1	incompatibility through a partner locus	deme	dmi_autoAuto	1	8	23	0.08	0.55	1.5	0.19	60	80	0.8	1	0	0	200	1	2.567	130.6	0.01	no
autosome × autosome incompatibility	1	incompatibility through a partner locus	deme	dmi_autoAuto	1	8	23	0.12	0.55	1.5	0.19	60	80	0.8	1	0	0	200	1	2.187	110.7	0.015	no
autosome × autosome incompatibility	1	incompatibility through a partner locus	deme	dmi_autoAuto	1	8	26	0.08	0.12	1.5	0.19	60	80	0.8	1	0	0	200	0.415	3.11	800.333	0.012	no
autosome × autosome incompatibility	1	incompatibility through a partner locus	deme	dmi_autoAuto	1	8	26	0.08	0.12	2	0.19	60	80	0.8	1	0	0	200	0.985	14.225	247.4	0.0863	no
autosome × autosome incompatibility	1	incompatibility through a partner locus	deme	dmi_autoAuto	1	8	26	0.08	0.2	1.5	0.19	60	80	0.8	1	0	0	200	0.655	3.91	376.6	0.0229	yes
autosome × autosome incompatibility	1	incompatibility through a partner locus	deme	dmi_autoAuto	1	8	26	0.08	0.2	2	0.19	60	80	0.8	1	0	0	200	0.99	9.262	133.667	0.0404	no
autosome × autosome incompatibility	1	incompatibility through a partner locus	deme	dmi_autoAuto	1	8	26	0.08	0.3	1.5	0.19	60	80	0.8	1	0	0	200	0.85	5.162	685.375	0.0176	yes
autosome × autosome incompatibility	1	incompatibility through a partner locus	deme	dmi_autoAuto	1	8	26	0.08	0.42	1.5	0.19	60	80	0.8	1	0	0	200	1	3.177	365	0.01	yes
autosome × autosome incompatibility	1	incompatibility through a partner locus	deme	dmi_autoAuto	1	6	35	0.15	0.55	1.5	0.19	60	80	0.8	1	0	0	200	1	4.417	287	0.005	yes
autosome × autosome incompatibility	1	incompatibility through a partner locus	deme	dmi_autoAuto	1	6	40	0.05	0.12	2	0.19	60	80	0.8	1	0	0	200	1	5.996	985.4	0.07	yes
autosome × autosome incompatibility	1	incompatibility through a partner locus	deme	dmi_autoAuto	1	6	40	0.05	0.2	2	0.19	60	80	0.8	1	0	0	200	1	8.716	229	0.05	no
autosome × autosome incompatibility	1	incompatibility through a partner locus	deme	dmi_autoAuto	1	6	40	0.08	0.2	1.5	0.19	60	80	0.8	1	0	0	200	0.785	3.363	423.5	0.0446	yes
autosome × autosome incompatibility	1	incompatibility through a partner locus	deme	dmi_autoAuto	1	6	40	0.08	0.2	2	0.19	60	80	0.8	1	0	0	200	1	12.79	114.2	0.095	no
autosome × autosome incompatibility	1	incompatibility through a partner locus	deme	dmi_autoAuto	1	6	40	0.05	0.3	1.5	0.19	60	80	0.8	1	0	0	200	0.995	4.316	379.8	0.0201	yes
autosome × autosome incompatibility	1	incompatibility through a partner locus	deme	dmi_autoAuto	1	6	40	0.05	0.3	2	0.19	60	80	0.8	1	0	0	200	1	7.426	102.9	0.06	no
autosome × autosome incompatibility	1	incompatibility through a partner locus	deme	dmi_autoAuto	1	6	40	0.08	0.3	1.5	0.19	60	80	0.8	1	0	0	200	0.885	4.635	188.889	0.0226	yes
autosome × autosome incompatibility	1	incompatibility through a partner locus	deme	dmi_autoAuto	1	6	40	0.12	0.3	2	0.19	60	80	0.8	1	0	0	200	1	10.026	691.2	0.095	no
autosome × autosome incompatibility	1	incompatibility through a partner locus	deme	dmi_autoAuto	1	6	40	0.05	0.42	1.5	0.19	60	80	0.8	1	0	0	200	1	5.221	144.9	0.025	yes
autosome × autosome incompatibility	1	incompatibility through a partner locus	deme	dmi_autoAuto	1	6	40	0.08	0.42	1.5	0.19	60	80	0.8	1	0	0	200	0.985	5.688	104.111	0.0406	yes
autosome × autosome incompatibility	1	incompatibility through a partner locus	deme	dmi_autoAuto	1	6	40	0.12	0.55	1.5	0.19	60	80	0.8	1	0	0	200	1	4.025	136.7	0.005	yes
autosome × autosome incompatibility	1	incompatibility through a partner locus	deme	dmi_autoAuto	1	6	40	0.15	0.55	1.5	0.19	60	80	0.8	1	0	0	200	0.985	4.853	239.8	0.0152	yes
autosome × autosome incompatibility	1	incompatibility through a partner locus	deme	dmi_autoAuto	1	16	7	0.15	0.08	2	0.19	60	80	0.8	1	0	0	200	1	5.145	337.2	0.04	yes
autosome × autosome incompatibility	1	incompatibility through a partner locus	deme	dmi_autoAuto	1	16	7	0.15	0.08	3	0.19	60	80	0.8	1	0	0	200	1	5.198	228.7	0.01	yes
autosome × autosome incompatibility	1	incompatibility through a partner locus	deme	dmi_autoAuto	1	16	7	0.15	0.12	1.5	0.19	60	80	0.8	1	0	0	200	1	5.282	810	0.045	yes
autosome × autosome incompatibility	1	incompatibility through a partner locus	deme	dmi_autoAuto	1	16	7	0.15	0.12	2	0.19	60	80	0.8	1	0	0	200	1	3.36	355.5	0.015	yes
autosome × autosome incompatibility	1	incompatibility through a partner locus	deme	dmi_autoAuto	1	16	7	0.15	0.12	3	0.19	60	80	0.8	1	0	0	200	1	2.889	174.8	0.0015	no
autosome × autosome incompatibility	1	incompatibility through a partner locus	deme	dmi_autoAuto	1	16	7	0.15	0.2	1.5	0.19	60	80	0.8	1	0	0	200	1	2.953	527.9	0	no
autosome × autosome incompatibility	1	incompatibility through a partner locus	deme	dmi_autoAuto	1	16	8	0.05	0.08	3	0.19	60	80	0.8	1	0	0	200	1	4.036	623.3	0.015	yes
autosome × autosome incompatibility	1	incompatibility through a partner locus	deme	dmi_autoAuto	1	16	8	0.08	0.08	2	0.19	60	80	0.8	1	0	0	200	1	4.65	578.1	0.005	yes
autosome × autosome incompatibility	1	incompatibility through a partner locus	deme	dmi_autoAuto	1	16	8	0.08	0.08	3	0.19	60	80	0.8	1	0	0	200	1	4.889	301.5	0.015	yes
autosome × autosome incompatibility	1	incompatibility through a partner locus	deme	dmi_autoAuto	1	16	8	0.12	0.08	1.5	0.19	60	80	0.8	1	0	0	200	1	5.953	854.4	0.03	yes
autosome × autosome incompatibility	1	incompatibility through a partner locus	deme	dmi_autoAuto	1	16	8	0.12	0.08	2	0.19	60	80	0.8	1	0	0	200	1	5.765	429.3	0.045	yes
autosome × autosome incompatibility	1	incompatibility through a partner locus	deme	dmi_autoAuto	1	16	8	0.12	0.08	3	0.19	60	80	0.8	1	0	0	200	1	5.8	203.3	0.035	yes
autosome × autosome incompatibility	1	incompatibility through a partner locus	deme	dmi_autoAuto	1	16	8	0.05	0.12	2	0.19	60	80	0.8	1	0	0	200	1	2.544	883.8	0.017	no
autosome × autosome incompatibility	1	incompatibility through a partner locus	deme	dmi_autoAuto	1	16	8	0.05	0.12	3	0.19	60	80	0.8	1	0	0	200	1	2.41	518.8	0.005	no
autosome × autosome incompatibility	1	incompatibility through a partner locus	deme	dmi_autoAuto	1	16	8	0.08	0.12	2	0.19	60	80	0.8	1	0	0	200	1	3.146	476.2	0.025	yes
autosome × autosome incompatibility	1	incompatibility through a partner locus	deme	dmi_autoAuto	1	16	8	0.08	0.12	3	0.19	60	80	0.8	1	0	0	200	1	2.73	261.6	0.035	no
autosome × autosome incompatibility	1	incompatibility through a partner locus	deme	dmi_autoAuto	1	16	8	0.12	0.12	1.5	0.19	60	80	0.8	1	0	0	200	1	3.859	612.5	0.015	yes
autosome × autosome incompatibility	1	incompatibility through a partner locus	deme	dmi_autoAuto	1	16	8	0.12	0.12	2	0.19	60	80	0.8	1	0	0	200	1	3.944	299.1	0.03	yes
autosome × autosome incompatibility	1	incompatibility through a partner locus	deme	dmi_autoAuto	1	16	8	0.12	0.12	3	0.19	60	80	0.8	1	0	0	200	1	3.395	173.4	0.02	yes
autosome × autosome incompatibility	1	incompatibility through a partner locus	deme	dmi_autoAuto	1	16	8	0.05	0.2	2	0.19	60	80	0.8	1	0	0	200	1	1.962	546.7	0	no
autosome × autosome incompatibility	1	incompatibility through a partner locus	deme	dmi_autoAuto	1	16	8	0.12	0.2	1.5	0.19	60	80	0.8	1	0	0	200	1	2.868	503.9	0.0179	no
autosome × autosome incompatibility	1	incompatibility through a partner locus	deme	dmi_autoAuto	1	16	8	0.12	0.2	2	0.19	60	80	0.8	1	0	0	200	1	2.079	289.7	0	no
autosome × autosome incompatibility	1	incompatibility through a partner locus	deme	dmi_autoAuto	1	16	8	0.05	0.3	2	0.19	60	80	0.8	1	0	0	200	1	1.18	397.6	0.005	no
autosome × autosome incompatibility	1	incompatibility through a partner locus	deme	dmi_autoAuto	1	16	8	0.05	0.3	3	0.19	60	80	0.8	1	0	0	200	1	0.881	250.8	0	no
autosome × autosome incompatibility	1	incompatibility through a partner locus	deme	dmi_autoAuto	1	14	9	0.08	0.08	1.5	0.19	60	80	0.8	1	0	0	200	1	5.877	855.6	0.025	yes
autosome × autosome incompatibility	1	incompatibility through a partner locus	deme	dmi_autoAuto	1	14	9	0.08	0.08	2	0.19	60	80	0.8	1	0	0	200	1	7.304	443.3	0.045	no
autosome × autosome incompatibility	1	incompatibility through a partner locus	deme	dmi_autoAuto	1	14	9	0.08	0.08	3	0.19	60	80	0.8	1	0	0	200	1	8.634	255.1	0.05	no
autosome × autosome incompatibility	1	incompatibility through a partner locus	deme	dmi_autoAuto	1	14	9	0.12	0.08	1.5	0.19	60	80	0.8	1	0	0	200	1	8.166	997.3	0.02	no
autosome × autosome incompatibility	1	incompatibility through a partner locus	deme	dmi_autoAuto	1	14	9	0.12	0.08	2	0.19	60	80	0.8	1	0	0	200	1	10.063	362.3	0.04	no
autosome × autosome incompatibility	1	incompatibility through a partner locus	deme	dmi_autoAuto	1	14	9	0.12	0.08	3	0.19	60	80	0.8	1	0	0	200	1	9.635	195.4	0.05	no
autosome × autosome incompatibility	1	incompatibility through a partner locus	deme	dmi_autoAuto	1	14	9	0.15	0.08	2	0.19	60	80	0.8	1	0	0	200	1	11.339	380.7	0.05	no
autosome × autosome incompatibility	1	incompatibility through a partner locus	deme	dmi_autoAuto	1	14	9	0.15	0.08	3	0.19	60	80	0.8	1	0	0	200	1	12.014	153.8	0.075	no
autosome × autosome incompatibility	1	incompatibility through a partner locus	deme	dmi_autoAuto	1	14	9	0.08	0.12	1.5	0.19	60	80	0.8	1	0	0	200	1	4.303	733.4	0.015	yes
autosome × autosome incompatibility	1	incompatibility through a partner locus	deme	dmi_autoAuto	1	14	9	0.08	0.12	2	0.19	60	80	0.8	1	0	0	200	1	4.481	359.8	0.015	yes
autosome × autosome incompatibility	1	incompatibility through a partner locus	deme	dmi_autoAuto	1	14	9	0.08	0.12	3	0.19	60	80	0.8	1	0	0	200	1	4.465	217	0.015	yes
autosome × autosome incompatibility	1	incompatibility through a partner locus	deme	dmi_autoAuto	1	14	9	0.12	0.12	1.5	0.19	60	80	0.8	1	0	0	200	1	5.786	931.2	0.025	yes
autosome × autosome incompatibility	1	incompatibility through a partner locus	deme	dmi_autoAuto	1	14	9	0.12	0.12	2	0.19	60	80	0.8	1	0	0	200	1	5.838	362.8	0.015	yes
autosome × autosome incompatibility	1	incompatibility through a partner locus	deme	dmi_autoAuto	1	14	9	0.12	0.12	3	0.19	60	80	0.8	1	0	0	200	1	5.525	143.4	0.02	yes
autosome × autosome incompatibility	1	incompatibility through a partner locus	deme	dmi_autoAuto	1	14	9	0.15	0.12	1.5	0.19	60	80	0.8	1	0	0	200	1	7.151	973.7	0.0478	no
autosome × autosome incompatibility	1	incompatibility through a partner locus	deme	dmi_autoAuto	1	14	9	0.15	0.12	2	0.19	60	80	0.8	1	0	0	200	1	6.221	326.8	0.03	yes
autosome × autosome incompatibility	1	incompatibility through a partner locus	deme	dmi_autoAuto	1	14	9	0.15	0.12	3	0.19	60	80	0.8	1	0	0	200	1	6.111	133.6	0.035	yes
autosome × autosome incompatibility	1	incompatibility through a partner locus	deme	dmi_autoAuto	1	14	9	0.08	0.2	2	0.19	60	80	0.8	1	0	0	200	1	2.358	284.3	0.005	no
autosome × autosome incompatibility	1	incompatibility through a partner locus	deme	dmi_autoAuto	1	14	9	0.12	0.2	1.5	0.19	60	80	0.8	1	0	0	200	1	3.265	464.5	0.015	yes
autosome × autosome incompatibility	1	incompatibility through a partner locus	deme	dmi_autoAuto	1	14	9	0.12	0.2	2	0.19	60	80	0.8	1	0	0	200	1	2.596	205.2	0	no
autosome × autosome incompatibility	1	incompatibility through a partner locus	deme	dmi_autoAuto	1	14	9	0.15	0.2	1.5	0.19	60	80	0.8	1	0	0	200	1	4.187	565	0.02	yes
autosome × autosome incompatibility	1	incompatibility through a partner locus	deme	dmi_autoAuto	1	14	9	0.15	0.2	2	0.19	60	80	0.8	1	0	0	200	1	2.723	221.3	0.02	no
autosome × autosome incompatibility	1	incompatibility through a partner locus	deme	dmi_autoAuto	1	14	9	0.15	0.2	3	0.19	60	80	0.8	1	0	0	200	1	2.842	106.3	0.025	no
mtDNA × autosome, additive	1	incompatibility through a partner locus	deme	dmi_mtAutoAdd	1	12	10	0.05	0.08	2	0.19	60	80	0.8	1	0	0	200	1	10.72	984.6	0.0952	no
mtDNA × autosome, additive	1	incompatibility through a partner locus	deme	dmi_mtAutoAdd	1	12	10	0.05	0.08	3	0.19	60	80	0.8	1	0	0	200	1	11.52	497	0.115	no
mtDNA × autosome, additive	1	incompatibility through a partner locus	deme	dmi_mtAutoAdd	1	12	10	0.05	0.12	2	0.19	60	80	0.8	1	0	0	200	1	7.833	801.3	0.0704	no
mtDNA × autosome, additive	1	incompatibility through a partner locus	deme	dmi_mtAutoAdd	1	12	10	0.05	0.12	3	0.19	60	80	0.8	1	0	0	200	1	9.085	381.2	0.09	no
mtDNA × autosome, additive	1	incompatibility through a partner locus	deme	dmi_mtAutoAdd	1	12	10	0.08	0.12	2	0.19	60	80	0.8	1	0	0	200	1	10.129	550.3	0.0652	no
mtDNA × autosome, additive	1	incompatibility through a partner locus	deme	dmi_mtAutoAdd	1	12	10	0.05	0.2	2	0.19	60	80	0.8	1	0	0	200	1	4.713	557.1	0.035	yes
mtDNA × autosome, additive	1	incompatibility through a partner locus	deme	dmi_mtAutoAdd	1	12	10	0.05	0.2	3	0.19	60	80	0.8	1	0	0	200	1	5.594	270.4	0.055	yes
mtDNA × autosome, additive	1	incompatibility through a partner locus	deme	dmi_mtAutoAdd	1	12	10	0.08	0.2	2	0.19	60	80	0.8	1	0	0	200	1	6.485	339.5	0.065	yes
mtDNA × autosome, additive	1	incompatibility through a partner locus	deme	dmi_mtAutoAdd	1	12	10	0.08	0.2	3	0.19	60	80	0.8	1	0	0	200	1	7.394	177.3	0.065	no
mtDNA × autosome, additive	1	incompatibility through a partner locus	deme	dmi_mtAutoAdd	1	12	10	0.05	0.3	1.5	0.19	60	80	0.8	1	0	0	200	1	4.155	806.9	0.0451	yes
mtDNA × autosome, additive	1	incompatibility through a partner locus	deme	dmi_mtAutoAdd	1	12	10	0.05	0.3	2	0.19	60	80	0.8	1	0	0	200	1	3.579	370.8	0.045	yes
mtDNA × autosome, additive	1	incompatibility through a partner locus	deme	dmi_mtAutoAdd	1	12	10	0.05	0.3	3	0.19	60	80	0.8	1	0	0	200	1	4.305	208.7	0.035	yes
mtDNA × autosome, additive	1	incompatibility through a partner locus	deme	dmi_mtAutoAdd	1	12	10	0.08	0.3	1.5	0.19	60	80	0.8	1	0	0	200	1	5.44	543.3	0.065	yes
mtDNA × autosome, additive	1	incompatibility through a partner locus	deme	dmi_mtAutoAdd	1	12	10	0.08	0.3	2	0.19	60	80	0.8	1	0	0	200	1	4.493	249.3	0.045	yes
mtDNA × autosome, additive	1	incompatibility through a partner locus	deme	dmi_mtAutoAdd	1	12	10	0.08	0.3	3	0.19	60	80	0.8	1	0	0	200	1	4.966	146.3	0.095	yes
mtDNA × autosome, additive	1	incompatibility through a partner locus	deme	dmi_mtAutoAdd	1	12	10	0.05	0.42	1.5	0.19	60	80	0.8	1	0	0	200	1	2.775	565.3	0.02	no
mtDNA × autosome, additive	1	incompatibility through a partner locus	deme	dmi_mtAutoAdd	1	12	10	0.05	0.42	2	0.19	60	80	0.8	1	0	0	200	1	2.84	292.1	0.03	no
mtDNA × autosome, additive	1	incompatibility through a partner locus	deme	dmi_mtAutoAdd	1	12	10	0.05	0.42	3	0.19	60	80	0.8	1	0	0	200	1	3.572	172.3	0.0459	yes
mtDNA × autosome, additive	1	incompatibility through a partner locus	deme	dmi_mtAutoAdd	1	12	10	0.08	0.42	1.5	0.19	60	80	0.8	1	0	0	200	1	3.442	459.8	0.035	yes
mtDNA × autosome, additive	1	incompatibility through a partner locus	deme	dmi_mtAutoAdd	1	12	10	0.08	0.42	2	0.19	60	80	0.8	1	0	0	200	1	3.063	204.6	0.04	yes
mtDNA × autosome, additive	1	incompatibility through a partner locus	deme	dmi_mtAutoAdd	1	12	10	0.08	0.42	3	0.19	60	80	0.8	1	0	0	200	1	3.982	124.4	0.05	yes
mtDNA × autosome, additive	1	incompatibility through a partner locus	deme	dmi_mtAutoAdd	1	12	10	0.05	0.55	1.5	0.19	60	80	0.8	1	0	0	200	1	2.203	409.6	0.03	no
mtDNA × autosome, additive	1	incompatibility through a partner locus	deme	dmi_mtAutoAdd	1	12	10	0.05	0.55	2	0.19	60	80	0.8	1	0	0	200	1	2.975	216.8	0.03	no
mtDNA × autosome, additive	1	incompatibility through a partner locus	deme	dmi_mtAutoAdd	1	12	10	0.05	0.55	3	0.19	60	80	0.8	1	0	0	200	1	3.32	150.2	0.025	yes
mtDNA × autosome, additive	1	incompatibility through a partner locus	deme	dmi_mtAutoAdd	1	12	10	0.08	0.55	1.5	0.19	60	80	0.8	1	0	0	200	1	2.335	276.8	0.015	no
mtDNA × autosome, additive	1	incompatibility through a partner locus	deme	dmi_mtAutoAdd	1	12	10	0.08	0.55	2	0.19	60	80	0.8	1	0	0	200	1	2.924	181.4	0.04	no
mtDNA × autosome, additive	1	incompatibility through a partner locus	deme	dmi_mtAutoAdd	1	12	10	0.08	0.55	3	0.19	60	80	0.8	1	0	0	200	1	3.736	155.7	0.055	yes
mtDNA × autosome, additive	1	incompatibility through a partner locus	deme	dmi_mtAutoAdd	1	12	10	0.05	0.7	1.5	0.19	60	80	0.8	1	0	0	200	1	2.187	299.5	0.0453	no
mtDNA × autosome, additive	1	incompatibility through a partner locus	deme	dmi_mtAutoAdd	1	12	10	0.05	0.7	3	0.19	60	80	0.8	1	0	0	200	1	3.466	144.5	0.055	yes
mtDNA × autosome, additive	1	incompatibility through a partner locus	deme	dmi_mtAutoAdd	1	12	10	0.08	0.7	1.5	0.19	60	80	0.8	1	0	0	200	1	1.808	211.7	0.02	no
mtDNA × autosome, additive	1	incompatibility through a partner locus	deme	dmi_mtAutoAdd	1	12	10	0.08	0.7	2	0.19	60	80	0.8	1	0	0	200	1	2.771	151.9	0.05	no
mtDNA × autosome, additive	1	incompatibility through a partner locus	deme	dmi_mtAutoAdd	1	12	10	0.08	0.7	3	0.19	60	80	0.8	1	0	0	200	1	4.196	149	0.045	yes
mtDNA × autosome, additive	1	incompatibility through a partner locus	deme	dmi_mtAutoAdd	1	12	10	0.05	1	2	0.19	60	80	0.8	1	0	0	200	1	2.548	167.1	0.025	no
mtDNA × autosome, additive	1	incompatibility through a partner locus	deme	dmi_mtAutoAdd	1	12	10	0.05	1	3	0.19	60	80	0.8	1	0	0	200	1	3.125	136.4	0.0502	yes
mtDNA × autosome, additive	1	incompatibility through a partner locus	deme	dmi_mtAutoAdd	1	12	10	0.08	1	2	0.19	60	80	0.8	1	0	0	200	1	2.399	105.4	0.03	no
mtDNA × autosome, additive	1	incompatibility through a partner locus	deme	dmi_mtAutoAdd	1	12	11	0.08	0.12	2	0.19	60	80	0.8	1	0	0	200	1	10.384	439.2	0.1	no
mtDNA × autosome, additive	1	incompatibility through a partner locus	deme	dmi_mtAutoAdd	1	12	11	0.08	0.12	3	0.19	60	80	0.8	1	0	0	200	1	13.418	210.3	0.095	no
mtDNA × autosome, additive	1	incompatibility through a partner locus	deme	dmi_mtAutoAdd	1	12	11	0.12	0.12	2	0.19	60	80	0.8	1	0	0	200	1	14.19	431	0.17	no
mtDNA × autosome, additive	1	incompatibility through a partner locus	deme	dmi_mtAutoAdd	1	12	11	0.15	0.12	2	0.19	60	80	0.8	1	0	0	200	1	15.733	308.6	0.125	no
mtDNA × autosome, additive	1	incompatibility through a partner locus	deme	dmi_mtAutoAdd	1	12	11	0.08	0.2	2	0.19	60	80	0.8	1	0	0	200	1	6.979	333.8	0.1241	yes
mtDNA × autosome, additive	1	incompatibility through a partner locus	deme	dmi_mtAutoAdd	1	12	11	0.08	0.2	3	0.19	60	80	0.8	1	0	0	200	1	7.442	175.3	0.11	no
mtDNA × autosome, additive	1	incompatibility through a partner locus	deme	dmi_mtAutoAdd	1	12	11	0.12	0.2	2	0.19	60	80	0.8	1	0	0	200	1	8.253	303.8	0.12	no
mtDNA × autosome, additive	1	incompatibility through a partner locus	deme	dmi_mtAutoAdd	1	12	11	0.12	0.2	3	0.19	60	80	0.8	1	0	0	200	1	9.493	126.2	0.095	no
mtDNA × autosome, additive	1	incompatibility through a partner locus	deme	dmi_mtAutoAdd	1	12	11	0.15	0.2	2	0.19	60	80	0.8	1	0	0	200	1	9.492	551.8	0.11	no
mtDNA × autosome, additive	1	incompatibility through a partner locus	deme	dmi_mtAutoAdd	1	12	11	0.15	0.2	3	0.19	60	80	0.8	1	0	0	200	1	9.897	111.2	0.08	no
mtDNA × autosome, additive	1	incompatibility through a partner locus	deme	dmi_mtAutoAdd	1	12	11	0.08	0.3	1.5	0.19	60	80	0.8	1	0	0	200	1	5.15	668.6	0.045	yes
mtDNA × autosome, additive	1	incompatibility through a partner locus	deme	dmi_mtAutoAdd	1	12	11	0.08	0.3	2	0.19	60	80	0.8	1	0	0	200	1	4.324	278.1	0.025	yes
mtDNA × autosome, additive	1	incompatibility through a partner locus	deme	dmi_mtAutoAdd	1	12	11	0.08	0.3	3	0.19	60	80	0.8	1	0	0	200	1	5.174	132.9	0.055	yes
mtDNA × autosome, additive	1	incompatibility through a partner locus	deme	dmi_mtAutoAdd	1	12	11	0.12	0.3	2	0.19	60	80	0.8	1	0	0	200	1	4.807	202.3	0.05	yes
mtDNA × autosome, additive	1	incompatibility through a partner locus	deme	dmi_mtAutoAdd	1	12	11	0.12	0.3	3	0.19	60	80	0.8	1	0	0	200	1	5.9	125.8	0.055	yes
mtDNA × autosome, additive	1	incompatibility through a partner locus	deme	dmi_mtAutoAdd	1	12	11	0.15	0.3	2	0.19	60	80	0.8	1	0	0	200	1	5.422	312.7	0.06	yes
mtDNA × autosome, additive	1	incompatibility through a partner locus	deme	dmi_mtAutoAdd	1	12	11	0.08	0.42	1.5	0.19	60	80	0.8	1	0	0	200	1	3.096	397.1	0.04	yes
mtDNA × autosome, additive	1	incompatibility through a partner locus	deme	dmi_mtAutoAdd	1	12	11	0.08	0.42	2	0.19	60	80	0.8	1	0	0	200	1	3.072	176.7	0.055	yes
mtDNA × autosome, additive	1	incompatibility through a partner locus	deme	dmi_mtAutoAdd	1	12	11	0.08	0.42	3	0.19	60	80	0.8	1	0	0	200	1	3.938	102.8	0.075	yes
mtDNA × autosome, additive	1	incompatibility through a partner locus	deme	dmi_mtAutoAdd	1	12	11	0.12	0.42	1.5	0.19	60	80	0.8	1	0	0	200	1	5.94	663	0.0858	yes
mtDNA × autosome, additive	1	incompatibility through a partner locus	deme	dmi_mtAutoAdd	1	12	11	0.12	0.42	2	0.19	60	80	0.8	1	0	0	200	1	3.142	164.5	0.015	yes
mtDNA × autosome, additive	1	incompatibility through a partner locus	deme	dmi_mtAutoAdd	1	12	11	0.15	0.42	1.5	0.19	60	80	0.8	1	0	0	200	1	8.814	900.3	0.135	no
mtDNA × autosome, additive	1	incompatibility through a partner locus	deme	dmi_mtAutoAdd	1	12	11	0.15	0.42	2	0.19	60	80	0.8	1	0	0	200	1	3.083	153.1	0.02	yes
mtDNA × autosome, additive	1	incompatibility through a partner locus	deme	dmi_mtAutoAdd	1	12	11	0.08	0.55	1.5	0.19	60	80	0.8	1	0	0	200	1	2.299	302.2	0.005	no
mtDNA × autosome, additive	1	incompatibility through a partner locus	deme	dmi_mtAutoAdd	1	12	11	0.08	0.55	2	0.19	60	80	0.8	1	0	0	200	1	2.664	141	0.0458	no
mtDNA × autosome, additive	1	incompatibility through a partner locus	deme	dmi_mtAutoAdd	1	12	11	0.12	0.55	1.5	0.19	60	80	0.8	1	0	0	200	1	2.776	261.4	0.035	no
mtDNA × autosome, additive	1	incompatibility through a partner locus	deme	dmi_mtAutoAdd	1	12	11	0.15	0.55	1.5	0.19	60	80	0.8	1	0	0	200	1	3.978	459.7	0.065	yes
mtDNA × autosome, additive	1	incompatibility through a partner locus	deme	dmi_mtAutoAdd	1	12	11	0.15	0.55	2	0.19	60	80	0.8	1	0	0	200	0.93	2.271	103.222	0.0376	no
mtDNA × autosome, additive	1	incompatibility through a partner locus	deme	dmi_mtAutoAdd	1	12	11	0.08	0.7	2	0.19	60	80	0.8	1	0	0	200	0.97	2.606	112.8	0.0515	no
mtDNA × autosome, additive	1	incompatibility through a partner locus	deme	dmi_mtAutoAdd	1	12	11	0.15	0.7	3	0.19	60	80	0.8	1	0	0	200	0.98	4.008	295	0.1122	yes
mtDNA × autosome, additive	1	incompatibility through a partner locus	deme	dmi_mtAutoAdd	1	12	12	0.12	0.2	2	0.19	60	80	0.8	1	0	0	200	1	8.393	303.7	0.0767	no
mtDNA × autosome, additive	1	incompatibility through a partner locus	deme	dmi_mtAutoAdd	1	12	12	0.12	0.2	3	0.19	60	80	0.8	1	0	0	200	1	9.67	122.4	0.12	no
mtDNA × autosome, additive	1	incompatibility through a partner locus	deme	dmi_mtAutoAdd	1	12	12	0.15	0.2	2	0.19	60	80	0.8	1	0	0	200	1	10.503	360.8	0.1	no
mtDNA × autosome, additive	1	incompatibility through a partner locus	deme	dmi_mtAutoAdd	1	12	12	0.15	0.2	3	0.19	60	80	0.8	1	0	0	200	1	10.055	118.9	0.09	no
mtDNA × autosome, additive	1	incompatibility through a partner locus	deme	dmi_mtAutoAdd	1	12	12	0.12	0.3	2	0.19	60	80	0.8	1	0	0	200	1	4.972	267.3	0.085	yes
mtDNA × autosome, additive	1	incompatibility through a partner locus	deme	dmi_mtAutoAdd	1	12	12	0.12	0.3	3	0.19	60	80	0.8	1	0	0	200	1	6.396	100.5	0.075	yes
mtDNA × autosome, additive	1	incompatibility through a partner locus	deme	dmi_mtAutoAdd	1	12	12	0.15	0.3	2	0.19	60	80	0.8	1	0	0	200	1	5.992	251.4	0.09	yes
mtDNA × autosome, additive	1	incompatibility through a partner locus	deme	dmi_mtAutoAdd	1	12	12	0.15	0.3	3	0.19	60	80	0.8	1	0	0	200	1	6.218	106.2	0.1	yes
mtDNA × autosome, additive	1	incompatibility through a partner locus	deme	dmi_mtAutoAdd	1	12	12	0.12	0.42	1.5	0.19	60	80	0.8	1	0	0	200	1	7.244	552	0.1035	no
mtDNA × autosome, additive	1	incompatibility through a partner locus	deme	dmi_mtAutoAdd	1	12	12	0.12	0.42	2	0.19	60	80	0.8	1	0	0	200	1	3.112	171.5	0.055	yes
mtDNA × autosome, additive	1	incompatibility through a partner locus	deme	dmi_mtAutoAdd	1	12	12	0.15	0.42	1.5	0.19	60	80	0.8	1	0	0	200	1	9.836	627.5	0.155	no
mtDNA × autosome, additive	1	incompatibility through a partner locus	deme	dmi_mtAutoAdd	1	12	12	0.15	0.42	2	0.19	60	80	0.8	1	0	0	200	1	3.579	152	0.065	yes
mtDNA × autosome, additive	1	incompatibility through a partner locus	deme	dmi_mtAutoAdd	1	12	12	0.12	0.55	1.5	0.19	60	80	0.8	1	0	0	200	1	2.788	306.5	0.07	no
mtDNA × autosome, additive	1	incompatibility through a partner locus	deme	dmi_mtAutoAdd	1	12	12	0.12	0.55	2	0.19	60	80	0.8	1	0	0	200	0.95	2.527	110.6	0.0431	no
mtDNA × autosome, additive	1	incompatibility through a partner locus	deme	dmi_mtAutoAdd	1	12	12	0.15	0.55	1.5	0.19	60	80	0.8	1	0	0	200	1	4.128	428.3	0.045	yes
mtDNA × autosome, additive	1	incompatibility through a partner locus	deme	dmi_mtAutoAdd	1	12	12	0.15	0.55	2	0.19	60	80	0.8	1	0	0	200	0.88	2.374	100.125	0.0455	no
mtDNA × autosome, additive	1	incompatibility through a partner locus	deme	dmi_mtAutoAdd	1	10	13	0.05	0.12	2	0.19	60	80	0.8	1	0	0	200	1	10.317	599.1	0.1	no
mtDNA × autosome, additive	1	incompatibility through a partner locus	deme	dmi_mtAutoAdd	1	10	13	0.05	0.12	3	0.19	60	80	0.8	1	0	0	200	1	14.413	288.9	0.15	no
mtDNA × autosome, additive	1	incompatibility through a partner locus	deme	dmi_mtAutoAdd	1	10	13	0.05	0.2	2	0.19	60	80	0.8	1	0	0	200	1	6.968	455.2	0.075	yes
mtDNA × autosome, additive	1	incompatibility through a partner locus	deme	dmi_mtAutoAdd	1	10	13	0.05	0.2	3	0.19	60	80	0.8	1	0	0	200	1	8.269	191.2	0.085	no
mtDNA × autosome, additive	1	incompatibility through a partner locus	deme	dmi_mtAutoAdd	1	10	13	0.05	0.3	1.5	0.19	60	80	0.8	1	0	0	200	1	4.124	590.5	0.045	yes
mtDNA × autosome, additive	1	incompatibility through a partner locus	deme	dmi_mtAutoAdd	1	10	13	0.05	0.3	2	0.19	60	80	0.8	1	0	0	200	1	5.323	272.7	0.055	yes
mtDNA × autosome, additive	1	incompatibility through a partner locus	deme	dmi_mtAutoAdd	1	10	13	0.05	0.3	3	0.19	60	80	0.8	1	0	0	200	1	6.218	140.1	0.075	yes
mtDNA × autosome, additive	1	incompatibility through a partner locus	deme	dmi_mtAutoAdd	1	10	13	0.05	0.42	1.5	0.19	60	80	0.8	1	0	0	200	1	2.996	391.2	0.025	no
mtDNA × autosome, additive	1	incompatibility through a partner locus	deme	dmi_mtAutoAdd	1	10	13	0.05	0.42	2	0.19	60	80	0.8	1	0	0	200	1	4.216	188.7	0.03	yes
mtDNA × autosome, additive	1	incompatibility through a partner locus	deme	dmi_mtAutoAdd	1	10	13	0.05	0.42	3	0.19	60	80	0.8	1	0	0	200	1	4.765	115.5	0.0355	yes
mtDNA × autosome, additive	1	incompatibility through a partner locus	deme	dmi_mtAutoAdd	1	10	13	0.05	0.55	1.5	0.19	60	80	0.8	1	0	0	200	1	2.534	267.7	0.025	no
mtDNA × autosome, additive	1	incompatibility through a partner locus	deme	dmi_mtAutoAdd	1	10	13	0.05	0.55	2	0.19	60	80	0.8	1	0	0	200	1	3.539	146	0.05	yes
mtDNA × autosome, additive	1	incompatibility through a partner locus	deme	dmi_mtAutoAdd	1	10	13	0.05	0.7	1.5	0.19	60	80	0.8	1	0	0	200	1	2.269	200	0.055	no
mtDNA × autosome, additive	1	incompatibility through a partner locus	deme	dmi_mtAutoAdd	1	10	13	0.05	0.7	2	0.19	60	80	0.8	1	0	0	200	1	3.255	114.5	0.055	yes
mtDNA × autosome, additive	1	incompatibility through a partner locus	deme	dmi_mtAutoAdd	1	10	15	0.05	0.12	2	0.19	60	80	0.8	1	0	0	200	1	11.284	736	0.1101	no
mtDNA × autosome, additive	1	incompatibility through a partner locus	deme	dmi_mtAutoAdd	1	10	15	0.05	0.2	2	0.19	60	80	0.8	1	0	0	200	1	7.345	471.1	0.075	no
mtDNA × autosome, additive	1	incompatibility through a partner locus	deme	dmi_mtAutoAdd	1	10	15	0.05	0.2	3	0.19	60	80	0.8	1	0	0	200	1	8.727	184.4	0.11	no
mtDNA × autosome, additive	1	incompatibility through a partner locus	deme	dmi_mtAutoAdd	1	10	15	0.08	0.2	2	0.19	60	80	0.8	1	0	0	200	1	9.265	274.9	0.12	no
mtDNA × autosome, additive	1	incompatibility through a partner locus	deme	dmi_mtAutoAdd	1	10	15	0.08	0.2	3	0.19	60	80	0.8	1	0	0	200	1	12.191	120.8	0.11	no
mtDNA × autosome, additive	1	incompatibility through a partner locus	deme	dmi_mtAutoAdd	1	10	15	0.15	0.2	3	0.19	60	80	0.8	1	0	0	200	1	14.586	122.5	0.185	no
mtDNA × autosome, additive	1	incompatibility through a partner locus	deme	dmi_mtAutoAdd	1	10	15	0.05	0.3	1.5	0.19	60	80	0.8	1	0	0	200	1	4.198	946.4	0.05	yes
mtDNA × autosome, additive	1	incompatibility through a partner locus	deme	dmi_mtAutoAdd	1	10	15	0.05	0.3	2	0.19	60	80	0.8	1	0	0	200	1	5.083	296.3	0.06	yes
mtDNA × autosome, additive	1	incompatibility through a partner locus	deme	dmi_mtAutoAdd	1	10	15	0.05	0.3	3	0.19	60	80	0.8	1	0	0	200	1	5.825	135.2	0.07	yes
mtDNA × autosome, additive	1	incompatibility through a partner locus	deme	dmi_mtAutoAdd	1	10	15	0.08	0.3	2	0.19	60	80	0.8	1	0	0	200	1	6.077	250.1	0.11	yes
mtDNA × autosome, additive	1	incompatibility through a partner locus	deme	dmi_mtAutoAdd	1	10	15	0.12	0.3	2	0.19	60	80	0.8	1	0	0	200	1	6.946	208.7	0.08	yes
mtDNA × autosome, additive	1	incompatibility through a partner locus	deme	dmi_mtAutoAdd	1	10	15	0.15	0.3	2	0.19	60	80	0.8	1	0	0	200	1	9.662	604.1	0.08	no
mtDNA × autosome, additive	1	incompatibility through a partner locus	deme	dmi_mtAutoAdd	1	10	15	0.05	0.42	1.5	0.19	60	80	0.8	1	0	0	200	1	3.05	429.7	0.045	yes
mtDNA × autosome, additive	1	incompatibility through a partner locus	deme	dmi_mtAutoAdd	1	10	15	0.05	0.42	2	0.19	60	80	0.8	1	0	0	200	1	4.356	185.4	0.08	yes
mtDNA × autosome, additive	1	incompatibility through a partner locus	deme	dmi_mtAutoAdd	1	10	15	0.05	0.42	3	0.19	60	80	0.8	1	0	0	200	0.995	4.711	103.5	0.0754	yes
mtDNA × autosome, additive	1	incompatibility through a partner locus	deme	dmi_mtAutoAdd	1	10	15	0.08	0.42	1.5	0.19	60	80	0.8	1	0	0	200	1	5.221	580	0.08	yes
mtDNA × autosome, additive	1	incompatibility through a partner locus	deme	dmi_mtAutoAdd	1	10	15	0.08	0.42	2	0.19	60	80	0.8	1	0	0	200	1	4.57	138	0.09	yes
mtDNA × autosome, additive	1	incompatibility through a partner locus	deme	dmi_mtAutoAdd	1	10	15	0.12	0.42	2	0.19	60	80	0.8	1	0	0	200	1	4.5	194.1	0.09	yes
mtDNA × autosome, additive	1	incompatibility through a partner locus	deme	dmi_mtAutoAdd	1	10	15	0.15	0.42	2	0.19	60	80	0.8	1	0	0	200	1	4.539	213.3	0.06	yes
mtDNA × autosome, additive	1	incompatibility through a partner locus	deme	dmi_mtAutoAdd	1	10	15	0.05	0.55	1.5	0.19	60	80	0.8	1	0	0	200	1	2.576	283.7	0.035	no
mtDNA × autosome, additive	1	incompatibility through a partner locus	deme	dmi_mtAutoAdd	1	10	15	0.05	0.55	2	0.19	60	80	0.8	1	0	0	200	1	3.662	138.6	0.055	yes
mtDNA × autosome, additive	1	incompatibility through a partner locus	deme	dmi_mtAutoAdd	1	10	15	0.08	0.55	1.5	0.19	60	80	0.8	1	0	0	200	1	2.718	228.3	0.06	no
mtDNA × autosome, additive	1	incompatibility through a partner locus	deme	dmi_mtAutoAdd	1	10	15	0.12	0.55	1.5	0.19	60	80	0.8	1	0	0	200	1	4.591	344.7	0.075	yes
mtDNA × autosome, additive	1	incompatibility through a partner locus	deme	dmi_mtAutoAdd	1	10	15	0.15	0.55	1.5	0.19	60	80	0.8	1	0	0	200	1	7.695	652.3	0.085	no
mtDNA × autosome, additive	1	incompatibility through a partner locus	deme	dmi_mtAutoAdd	1	10	15	0.05	0.7	1.5	0.19	60	80	0.8	1	0	0	200	1	2.273	169.7	0.06	no
mtDNA × autosome, additive	1	incompatibility through a partner locus	deme	dmi_mtAutoAdd	1	10	15	0.05	0.7	2	0.19	60	80	0.8	1	0	0	200	0.995	3.315	106.8	0.0653	yes
mtDNA × autosome, additive	1	incompatibility through a partner locus	deme	dmi_mtAutoAdd	1	10	15	0.08	0.7	1.5	0.19	60	80	0.8	1	0	0	200	1	2.097	131.7	0.035	no
mtDNA × autosome, additive	1	incompatibility through a partner locus	deme	dmi_mtAutoAdd	1	10	15	0.12	0.7	1.5	0.19	60	80	0.8	1	0	0	200	0.96	1.959	126.5	0.026	no
mtDNA × autosome, additive	1	incompatibility through a partner locus	deme	dmi_mtAutoAdd	1	10	17	0.12	0.2	2	0.19	60	80	0.8	1	0	0	200	1	13.711	165.6	0.205	no
mtDNA × autosome, additive	1	incompatibility through a partner locus	deme	dmi_mtAutoAdd	1	10	17	0.12	0.3	2	0.19	60	80	0.8	1	0	0	200	1	8.038	308	0.1	no
mtDNA × autosome, additive	1	incompatibility through a partner locus	deme	dmi_mtAutoAdd	1	10	17	0.12	0.42	2	0.19	60	80	0.8	1	0	0	200	1	5.192	118.5	0.045	yes
mtDNA × autosome, additive	1	incompatibility through a partner locus	deme	dmi_mtAutoAdd	1	10	17	0.12	0.55	1.5	0.19	60	80	0.8	1	0	0	200	1	5.531	474.3	0.115	yes
mtDNA × autosome, additive	1	incompatibility through a partner locus	deme	dmi_mtAutoAdd	1	8	20	0.08	0.3	2	0.19	60	80	0.8	1	0	0	200	1	9.464	141	0.115	no
mtDNA × autosome, additive	1	incompatibility through a partner locus	deme	dmi_mtAutoAdd	1	8	20	0.08	0.55	1.5	0.19	60	80	0.8	1	0	0	200	1	4.484	156.8	0.08	yes
mtDNA × autosome, additive	1	incompatibility through a partner locus	deme	dmi_mtAutoAdd	1	8	23	0.05	0.12	2	0.19	60	80	0.8	1	0	0	200	0.995	9.478	915.2	0.0854	no
mtDNA × autosome, additive	1	incompatibility through a partner locus	deme	dmi_mtAutoAdd	1	8	23	0.05	0.2	2	0.19	60	80	0.8	1	0	0	200	1	9.278	394.8	0.135	no
mtDNA × autosome, additive	1	incompatibility through a partner locus	deme	dmi_mtAutoAdd	1	8	23	0.05	0.2	3	0.19	60	80	0.8	1	0	0	200	1	13.118	125.2	0.16	no
mtDNA × autosome, additive	1	incompatibility through a partner locus	deme	dmi_mtAutoAdd	1	8	23	0.08	0.2	2	0.19	60	80	0.8	1	0	0	200	0.99	12.741	196.111	0.1717	no
mtDNA × autosome, additive	1	incompatibility through a partner locus	deme	dmi_mtAutoAdd	1	8	23	0.12	0.2	2	0.19	60	80	0.8	1	0	0	200	0.87	16.897	137.7	0.1552	no
mtDNA × autosome, additive	1	incompatibility through a partner locus	deme	dmi_mtAutoAdd	1	8	23	0.05	0.3	2	0.19	60	80	0.8	1	0	0	200	1	7.765	224	0.0891	no
mtDNA × autosome, additive	1	incompatibility through a partner locus	deme	dmi_mtAutoAdd	1	8	23	0.08	0.3	2	0.19	60	80	0.8	1	0	0	200	1	9.755	134.9	0.125	no
mtDNA × autosome, additive	1	incompatibility through a partner locus	deme	dmi_mtAutoAdd	1	8	23	0.15	0.3	2	0.19	60	80	0.8	1	0	0	200	0.91	16.371	510	0.1706	no
mtDNA × autosome, additive	1	incompatibility through a partner locus	deme	dmi_mtAutoAdd	1	8	23	0.05	0.42	1.5	0.19	60	80	0.8	1	0	0	200	1	5.396	527.5	0.09	yes
mtDNA × autosome, additive	1	incompatibility through a partner locus	deme	dmi_mtAutoAdd	1	8	23	0.05	0.42	2	0.19	60	80	0.8	1	0	0	200	1	6.713	133	0.08	yes
mtDNA × autosome, additive	1	incompatibility through a partner locus	deme	dmi_mtAutoAdd	1	8	23	0.08	0.42	2	0.19	60	80	0.8	1	0	0	200	1	7.817	105.1	0.09	no
mtDNA × autosome, additive	1	incompatibility through a partner locus	deme	dmi_mtAutoAdd	1	8	23	0.12	0.42	2	0.19	60	80	0.8	1	0	0	200	1	7.239	142.2	0.115	no
mtDNA × autosome, additive	1	incompatibility through a partner locus	deme	dmi_mtAutoAdd	1	8	23	0.15	0.42	2	0.19	60	80	0.8	1	0	0	200	1	7.874	238.7	0.12	no
mtDNA × autosome, additive	1	incompatibility through a partner locus	deme	dmi_mtAutoAdd	1	8	23	0.05	0.55	1.5	0.19	60	80	0.8	1	0	0	200	1	4.212	201.6	0.045	yes
mtDNA × autosome, additive	1	incompatibility through a partner locus	deme	dmi_mtAutoAdd	1	8	23	0.08	0.55	1.5	0.19	60	80	0.8	1	0	0	200	1	5.195	412.6	0.075	yes
mtDNA × autosome, additive	1	incompatibility through a partner locus	deme	dmi_mtAutoAdd	1	8	23	0.12	0.55	1.5	0.19	60	80	0.8	1	0	0	200	1	14.424	610.4	0.19	no
mtDNA × autosome, additive	1	incompatibility through a partner locus	deme	dmi_mtAutoAdd	1	8	23	0.05	0.7	1.5	0.19	60	80	0.8	1	0	0	200	1	4.024	126.1	0.105	yes
mtDNA × autosome, additive	1	incompatibility through a partner locus	deme	dmi_mtAutoAdd	1	8	23	0.08	0.7	1.5	0.19	60	80	0.8	1	0	0	200	0.995	3.279	103.9	0.0854	yes
mtDNA × autosome, additive	1	incompatibility through a partner locus	deme	dmi_mtAutoAdd	1	8	26	0.08	0.2	2	0.19	60	80	0.8	1	0	0	200	0.99	12.974	201.8	0.1819	no
mtDNA × autosome, additive	1	incompatibility through a partner locus	deme	dmi_mtAutoAdd	1	8	26	0.08	0.3	2	0.19	60	80	0.8	1	0	0	200	0.995	10.1	140.2	0.191	no
mtDNA × autosome, additive	1	incompatibility through a partner locus	deme	dmi_mtAutoAdd	1	8	26	0.08	0.42	2	0.19	60	80	0.8	1	0	0	200	1	7.508	102.7	0.1304	no
mtDNA × autosome, additive	1	incompatibility through a partner locus	deme	dmi_mtAutoAdd	1	8	26	0.08	0.55	1.5	0.19	60	80	0.8	1	0	0	200	1	5.16	282.2	0.08	yes
mtDNA × autosome, additive	1	incompatibility through a partner locus	deme	dmi_mtAutoAdd	1	6	40	0.08	0.12	2	0.19	60	80	0.8	1	0	0	200	0.995	16.985	362.7	0.1407	no
mtDNA × autosome, additive	1	incompatibility through a partner locus	deme	dmi_mtAutoAdd	1	6	40	0.05	0.2	2	0.19	60	80	0.8	1	0	0	200	1	9.477	434.3	0.115	no
mtDNA × autosome, additive	1	incompatibility through a partner locus	deme	dmi_mtAutoAdd	1	6	40	0.05	0.3	1.5	0.19	60	80	0.8	1	0	0	200	0.94	3.449	988.1	0.0372	yes
mtDNA × autosome, additive	1	incompatibility through a partner locus	deme	dmi_mtAutoAdd	1	6	40	0.05	0.3	2	0.19	60	80	0.8	1	0	0	200	1	12.121	159.5	0.105	no
mtDNA × autosome, additive	1	incompatibility through a partner locus	deme	dmi_mtAutoAdd	1	6	40	0.08	0.3	2	0.19	60	80	0.8	1	0	0	200	1	14.807	102.5	0.205	no
mtDNA × autosome, additive	1	incompatibility through a partner locus	deme	dmi_mtAutoAdd	1	6	40	0.05	0.42	1.5	0.19	60	80	0.8	1	0	0	200	1	5.495	278.1	0.09	yes
mtDNA × autosome, additive	1	incompatibility through a partner locus	deme	dmi_mtAutoAdd	1	6	40	0.05	0.55	1.5	0.19	60	80	0.8	1	0	0	200	1	6.49	140.8	0.09	yes
mtDNA × autosome, additive	1	incompatibility through a partner locus	deme	dmi_mtAutoAdd	1	16	7	0.15	0.08	2	0.19	60	80	0.8	1	0	0	200	1	11.061	655	0.095	no
mtDNA × autosome, additive	1	incompatibility through a partner locus	deme	dmi_mtAutoAdd	1	16	7	0.15	0.08	3	0.19	60	80	0.8	1	0	0	200	1	11.334	349.8	0.105	no
mtDNA × autosome, additive	1	incompatibility through a partner locus	deme	dmi_mtAutoAdd	1	16	7	0.15	0.12	2	0.19	60	80	0.8	1	0	0	200	1	8.471	577.1	0.1	no
mtDNA × autosome, additive	1	incompatibility through a partner locus	deme	dmi_mtAutoAdd	1	16	7	0.15	0.12	3	0.19	60	80	0.8	1	0	0	200	1	7.791	325.2	0.055	no
mtDNA × autosome, additive	1	incompatibility through a partner locus	deme	dmi_mtAutoAdd	1	16	7	0.15	0.2	2	0.19	60	80	0.8	1	0	0	200	1	5.772	523	0.065	yes
mtDNA × autosome, additive	1	incompatibility through a partner locus	deme	dmi_mtAutoAdd	1	16	7	0.15	0.2	3	0.19	60	80	0.8	1	0	0	200	1	5.037	247.9	0.075	yes
mtDNA × autosome, additive	1	incompatibility through a partner locus	deme	dmi_mtAutoAdd	1	16	7	0.15	0.3	2	0.19	60	80	0.8	1	0	0	200	1	4.271	431.4	0.065	yes
mtDNA × autosome, additive	1	incompatibility through a partner locus	deme	dmi_mtAutoAdd	1	16	7	0.15	0.3	3	0.19	60	80	0.8	1	0	0	200	1	3.771	209.8	0.02	yes
mtDNA × autosome, additive	1	incompatibility through a partner locus	deme	dmi_mtAutoAdd	1	16	7	0.15	0.42	1.5	0.19	60	80	0.8	1	0	0	200	1	4.726	657.7	0.075	yes
mtDNA × autosome, additive	1	incompatibility through a partner locus	deme	dmi_mtAutoAdd	1	16	7	0.15	0.42	2	0.19	60	80	0.8	1	0	0	200	1	3.105	296	0.045	yes
mtDNA × autosome, additive	1	incompatibility through a partner locus	deme	dmi_mtAutoAdd	1	16	7	0.15	0.42	3	0.19	60	80	0.8	1	0	0	200	1	3.297	183.9	0.065	yes
mtDNA × autosome, additive	1	incompatibility through a partner locus	deme	dmi_mtAutoAdd	1	16	7	0.15	0.55	1.5	0.19	60	80	0.8	1	0	0	200	1	3.557	498.3	0.08	yes
mtDNA × autosome, additive	1	incompatibility through a partner locus	deme	dmi_mtAutoAdd	1	16	7	0.15	0.55	2	0.19	60	80	0.8	1	0	0	200	1	2.676	334.2	0.04	no
mtDNA × autosome, additive	1	incompatibility through a partner locus	deme	dmi_mtAutoAdd	1	16	7	0.15	0.55	3	0.19	60	80	0.8	1	0	0	200	1	3.114	183.1	0.065	yes
mtDNA × autosome, additive	1	incompatibility through a partner locus	deme	dmi_mtAutoAdd	1	16	7	0.15	0.7	1.5	0.19	60	80	0.8	1	0	0	200	1	2.58	368.7	0.045	no
mtDNA × autosome, additive	1	incompatibility through a partner locus	deme	dmi_mtAutoAdd	1	16	7	0.15	0.7	2	0.19	60	80	0.8	1	0	0	200	1	2.41	233.2	0.04	no
mtDNA × autosome, additive	1	incompatibility through a partner locus	deme	dmi_mtAutoAdd	1	16	7	0.15	0.7	3	0.19	60	80	0.8	1	0	0	200	1	3.188	209.1	0.065	yes
mtDNA × autosome, additive	1	incompatibility through a partner locus	deme	dmi_mtAutoAdd	1	16	7	0.15	1	1.5	0.19	60	80	0.8	1	0	0	200	1	1.768	262.5	0.02	no
mtDNA × autosome, additive	1	incompatibility through a partner locus	deme	dmi_mtAutoAdd	1	16	7	0.15	1	2	0.19	60	80	0.8	1	0	0	200	1	2.307	203.9	0.03	no
mtDNA × autosome, additive	1	incompatibility through a partner locus	deme	dmi_mtAutoAdd	1	16	8	0.05	0.08	3	0.19	60	80	0.8	1	0	0	200	1	8.078	942.1	0.075	no
mtDNA × autosome, additive	1	incompatibility through a partner locus	deme	dmi_mtAutoAdd	1	16	8	0.08	0.08	2	0.19	60	80	0.8	1	0	0	200	1	8.387	974.4	0.085	no
mtDNA × autosome, additive	1	incompatibility through a partner locus	deme	dmi_mtAutoAdd	1	16	8	0.08	0.08	3	0.19	60	80	0.8	1	0	0	200	1	8.698	491.5	0.065	no
mtDNA × autosome, additive	1	incompatibility through a partner locus	deme	dmi_mtAutoAdd	1	16	8	0.12	0.08	2	0.19	60	80	0.8	1	0	0	200	1	10.558	555.2	0.1152	no
mtDNA × autosome, additive	1	incompatibility through a partner locus	deme	dmi_mtAutoAdd	1	16	8	0.12	0.08	3	0.19	60	80	0.8	1	0	0	200	1	11.97	323.8	0.07	no
mtDNA × autosome, additive	1	incompatibility through a partner locus	deme	dmi_mtAutoAdd	1	16	8	0.05	0.12	3	0.19	60	80	0.8	1	0	0	200	1	6.342	797.3	0.0551	yes
mtDNA × autosome, additive	1	incompatibility through a partner locus	deme	dmi_mtAutoAdd	1	16	8	0.08	0.12	2	0.19	60	80	0.8	1	0	0	200	1	6.283	743.6	0.0815	yes
mtDNA × autosome, additive	1	incompatibility through a partner locus	deme	dmi_mtAutoAdd	1	16	8	0.08	0.12	3	0.19	60	80	0.8	1	0	0	200	1	6.606	368.5	0.06	yes
mtDNA × autosome, additive	1	incompatibility through a partner locus	deme	dmi_mtAutoAdd	1	16	8	0.12	0.12	2	0.19	60	80	0.8	1	0	0	200	1	7.749	537.5	0.105	no
mtDNA × autosome, additive	1	incompatibility through a partner locus	deme	dmi_mtAutoAdd	1	16	8	0.12	0.12	3	0.19	60	80	0.8	1	0	0	200	1	7.987	276.8	0.05	no
mtDNA × autosome, additive	1	incompatibility through a partner locus	deme	dmi_mtAutoAdd	1	16	8	0.05	0.2	2	0.19	60	80	0.8	1	0	0	200	1	4.916	897.6	0.035	yes
mtDNA × autosome, additive	1	incompatibility through a partner locus	deme	dmi_mtAutoAdd	1	16	8	0.05	0.2	3	0.19	60	80	0.8	1	0	0	200	1	4.612	582.2	0.08	yes
mtDNA × autosome, additive	1	incompatibility through a partner locus	deme	dmi_mtAutoAdd	1	16	8	0.08	0.2	2	0.19	60	80	0.8	1	0	0	200	1	4.178	522.3	0.015	yes
mtDNA × autosome, additive	1	incompatibility through a partner locus	deme	dmi_mtAutoAdd	1	16	8	0.08	0.2	3	0.19	60	80	0.8	1	0	0	200	1	4.683	303.6	0.03	yes
mtDNA × autosome, additive	1	incompatibility through a partner locus	deme	dmi_mtAutoAdd	1	16	8	0.12	0.2	2	0.19	60	80	0.8	1	0	0	200	1	4.87	394	0.0603	yes
mtDNA × autosome, additive	1	incompatibility through a partner locus	deme	dmi_mtAutoAdd	1	16	8	0.12	0.2	3	0.19	60	80	0.8	1	0	0	200	1	4.636	208.6	0.06	yes
mtDNA × autosome, additive	1	incompatibility through a partner locus	deme	dmi_mtAutoAdd	1	16	8	0.05	0.3	2	0.19	60	80	0.8	1	0	0	200	1	3.456	768.4	0.045	yes
mtDNA × autosome, additive	1	incompatibility through a partner locus	deme	dmi_mtAutoAdd	1	16	8	0.05	0.3	3	0.19	60	80	0.8	1	0	0	200	1	3.856	472	0.02	yes
mtDNA × autosome, additive	1	incompatibility through a partner locus	deme	dmi_mtAutoAdd	1	16	8	0.08	0.3	1.5	0.19	60	80	0.8	1	0	0	200	1	4.063	845.9	0.065	yes
mtDNA × autosome, additive	1	incompatibility through a partner locus	deme	dmi_mtAutoAdd	1	16	8	0.08	0.3	2	0.19	60	80	0.8	1	0	0	200	1	3.027	429.8	0.04	yes
mtDNA × autosome, additive	1	incompatibility through a partner locus	deme	dmi_mtAutoAdd	1	16	8	0.08	0.3	3	0.19	60	80	0.8	1	0	0	200	1	3.387	277.4	0.02	yes
mtDNA × autosome, additive	1	incompatibility through a partner locus	deme	dmi_mtAutoAdd	1	16	8	0.12	0.3	1.5	0.19	60	80	0.8	1	0	0	200	1	5.308	781.6	0.0556	yes
mtDNA × autosome, additive	1	incompatibility through a partner locus	deme	dmi_mtAutoAdd	1	16	8	0.12	0.3	2	0.19	60	80	0.8	1	0	0	200	1	3.265	344.9	0.035	yes
mtDNA × autosome, additive	1	incompatibility through a partner locus	deme	dmi_mtAutoAdd	1	16	8	0.12	0.3	3	0.19	60	80	0.8	1	0	0	200	1	3.476	194.3	0.015	yes
mtDNA × autosome, additive	1	incompatibility through a partner locus	deme	dmi_mtAutoAdd	1	16	8	0.05	0.42	2	0.19	60	80	0.8	1	0	0	200	1	3.137	627.5	0.025	yes
mtDNA × autosome, additive	1	incompatibility through a partner locus	deme	dmi_mtAutoAdd	1	16	8	0.05	0.42	3	0.19	60	80	0.8	1	0	0	200	1	3.022	427.6	0.0304	yes
mtDNA × autosome, additive	1	incompatibility through a partner locus	deme	dmi_mtAutoAdd	1	16	8	0.08	0.42	1.5	0.19	60	80	0.8	1	0	0	200	1	2.883	639.8	0.0268	no
mtDNA × autosome, additive	1	incompatibility through a partner locus	deme	dmi_mtAutoAdd	1	16	8	0.08	0.42	2	0.19	60	80	0.8	1	0	0	200	1	2.391	344.9	0.02	no
mtDNA × autosome, additive	1	incompatibility through a partner locus	deme	dmi_mtAutoAdd	1	16	8	0.08	0.42	3	0.19	60	80	0.8	1	0	0	200	1	3.011	224.3	0.03	yes
mtDNA × autosome, additive	1	incompatibility through a partner locus	deme	dmi_mtAutoAdd	1	16	8	0.12	0.42	1.5	0.19	60	80	0.8	1	0	0	200	1	3.584	628.4	0.02	yes
[truncated: 14,762,728 more chars]
