## Supplementary Table 2 for "Hypothesis: A modern human range expansion ∼300,000 years ago had a critical role in Neandertal origins": SupplementaryTable2 - RELATE1KB.tsv (part 1 of 3)

chrom	pos	01_modern_only_mean_kya	01_modern_only_p05_kya	01_modern_only_p95_kya	01_modern_only_n	02_modern_plus_both_Nea_mean_kya	02_modern_plus_both_Nea_p05_kya	02_modern_plus_both_Nea_p95_kya	02_modern_plus_both_Nea_n	03_modern_plus_Den_mean_kya	03_modern_plus_Den_p05_kya	03_modern_plus_Den_p95_kya	03_modern_plus_Den_n	04_both_Nea_only_mean_kya	04_both_Nea_only_p05_kya	04_both_Nea_only_p95_kya	04_both_Nea_only_n	05_Den_only_mean_kya	05_Den_only_p05_kya	05_Den_only_p95_kya	05_Den_only_n	06_all_human_archaic_mean_kya	06_all_human_archaic_p05_kya	06_all_human_archaic_p95_kya	06_all_human_archaic_n	07_including_chimp_mean_kya	07_including_chimp_p05_kya	07_including_chimp_p95_kya	07_including_chimp_n	preal	preal_extrapolated	in_catalog	relate_yri216_tmrca_ka	relate_yri216_percentile	relate_ygc604_tmrca_ka	relate_ygc604_percentile
1	2100000	904	305	1691	151	1528	1000	2748	151	1227	800	1924	151	1258	494	2024	151	586	203	1468	151	1528	1000	2748	151	13500	13500	13500	151	0.0527	no	no	1142	21.6	1142	15.5
1	2101000	905	532	1571	151	1440	980	1879	151	1315	784	1666	151	1156	489	1678	151	680	200	1399	151	1444	980	1879	151	13500	13500	13500	151	0.0889	no	no	840	3.9	840	2.2
1	2102000	897	528	1387	151	1422	980	1879	151	1308	784	1666	151	1190	489	1678	151	719	203	1468	151	1422	980	1879	151	13500	13500	13500	151	0.0889	no	no	840	3.9	840	2.2
1	2103000	933	578	1587	151	1402	968	1682	151	1262	784	1666	151	1162	484	1463	151	792	200	1399	151	1402	968	1682	151	13500	13500	13500	151	0.0889	no	no	840	3.9	840	2.2
1	2104000	1104	648	1604	151	1774	1013	3437	151	1669	1013	3437	151	1337	320	2702	151	1112	136	2541	151	1842	1013	3437	151	13500	13500	13500	151	0.0000	no	no	840	3.9	840	2.2
1	2105000	1286	656	1831	151	1442	980	1879	151	1442	980	1879	151	410	252	599	151	247	102	1245	151	1442	980	1879	151	13500	13500	13500	151	0.0115	no	no	840	3.9	840	2.2
1	2106000	1558	1134	2578	151	1564	1134	2578	151	1564	1134	2578	151	382	248	576	151	217	109	1383	151	1564	1134	2578	151	13500	13500	13500	151	0.0000	no	no	840	3.9	840	2.2
1	2107000	1636	1180	2598	151	1636	1180	2598	151	1636	1180	2598	151	381	248	576	151	112	64	568	151	1636	1180	2598	151	13500	13500	13500	151	0.0000	no	no	2909	92.6	2909	92.2
1	2108000	1558	980	1879	151	1569	980	1879	151	1569	980	1879	151	380	248	576	151	53	40	430	151	1569	980	1879	151	13500	13500	13500	151	0.0115	no	no	4032	97.1	4032	97.0
1	2109000	1523	980	1879	151	1527	980	1879	151	1527	980	1879	151	380	248	576	151	47	40	430	151	1527	980	1879	151	13500	13500	13500	151	0.0115	no	no	1451	46.2	1451	40.9
1	2110000	1546	980	1879	151	1546	980	1879	151	1546	980	1879	151	383	248	576	151	43	40	430	151	1546	980	1879	151	13500	13500	13500	151	0.0115	no	no	1451	46.2	1451	40.9
1	2111000	1619	1302	1922	151	1619	1302	1922	151	1619	1302	1922	151	384	248	576	151	42	40	430	151	1619	1302	1922	151	13500	13500	13500	151	0.0000	no	no	1451	46.2	1451	40.9
1	2112000	1670	1364	2678	151	1670	1364	2678	151	1670	1364	2678	151	371	248	576	151	20	8	92	151	1670	1364	2678	151	13500	13500	13500	151	0.0000	no	no	1451	46.2	1451	40.9
1	2113000	1660	1364	2678	151	1660	1364	2678	151	1660	1364	2678	151	350	248	576	151	17	8	92	151	1660	1364	2678	151	13500	13500	13500	151	0.0000	no	no	1451	46.2	1451	40.9
1	2114000	1666	1180	2598	151	1666	1180	2598	151	1666	1180	2598	151	325	248	576	151	17	8	92	151	1666	1180	2598	151	13500	13500	13500	151	0.0000	no	no	1451	46.2	1451	40.9
1	2115000	1691	1134	2578	151	1691	1134	2578	151	1691	1134	2578	151	326	248	576	151	16	8	92	151	1691	1134	2578	151	13500	13500	13500	151	0.0000	no	no	1451	46.2	1451	40.9
1	2116000	1679	996	2518	151	1679	996	2518	151	1679	996	2518	151	317	248	576	151	13	8	92	151	1679	996	2518	151	13500	13500	13500	151	0.0000	no	no	2082	79.7	2082	77.9
1	2117000	1303	656	1831	151	1315	796	1855	151	1313	796	1855	151	337	264	771	151	12	8	92	151	1315	796	1855	151	13500	13500	13500	151	0.0636	no	no	2082	79.7	2082	77.9
1	2118000	1366	664	2357	151	1372	664	2357	151	1370	664	2357	151	338	264	771	151	12	8	92	151	1372	664	2357	151	13500	13500	13500	151	0.0636	no	no	2082	79.7	2082	77.9
1	2119000	996	582	1807	151	1015	656	1831	151	1012	656	1831	151	344	264	771	151	12	8	92	151	1015	656	1831	151	13500	13500	13500	151	0.0949	no	no	2722	91.1	2722	90.6
1	2120000	825	532	1571	151	882	650	1650	151	850	648	1604	151	351	266	817	151	12	8	92	151	882	650	1650	151	13500	13500	13500	151	0.1071	no	no	1579	56.0	1579	51.3
1	2121000	786	532	1571	151	819	648	1604	151	813	648	1604	151	314	248	576	151	11	8	92	151	819	648	1604	151	13500	13500	13500	151	0.1071	no	no	1579	56.0	1579	51.3
1	2122000	713	479	1233	151	756	634	1282	151	749	634	1282	151	310	248	576	151	11	8	92	151	756	634	1282	151	13500	13500	13500	151	0.0845	no	no	1579	56.0	1579	51.3
1	2123000	669	470	820	151	709	624	1052	151	703	616	868	151	294	156	572	151	5	8	92	151	709	624	1052	151	13500	13500	13500	151	0.0000	no	no	1585	56.4	1585	51.8
1	2124000	665	470	820	151	699	616	868	151	698	616	868	151	272	190	348	151	5	8	92	151	699	616	868	151	13500	13500	13500	151	0.0224	no	no	1585	56.4	1585	51.8
1	2125000	707	510	1062	151	740	632	1236	151	742	636	1328	151	309	225	575	151	3	2	23	151	750	636	1328	151	13500	13500	13500	151	0.0912	no	no	1498	49.9	1498	44.9
1	2126000	668	505	832	151	704	616	868	151	705	616	868	151	311	225	575	151	3	2	23	151	713	616	868	151	13500	13500	13500	151	0.0224	no	no	1498	49.9	1498	44.9
1	2127000	667	505	832	151	704	616	868	151	700	616	868	151	304	156	572	151	0	0	0	151	709	616	868	151	13500	13500	13500	151	0.0224	no	no	1498	49.9	1498	44.9
1	2128000	664	505	832	151	700	616	868	151	697	616	868	151	306	156	572	151	0	0	0	151	700	616	868	151	13500	13500	13500	151	0.0224	no	no	1498	49.9	1498	44.9
1	2129000	666	505	832	151	707	616	868	151	699	616	868	151	323	168	682	151	0	0	0	151	707	616	868	151	13500	13500	13500	151	0.0224	no	no	1498	49.9	1498	44.9
1	2130000	666	505	832	151	707	616	868	151	699	616	868	151	324	168	682	151	0	0	0	151	707	616	868	151	13500	13500	13500	151	0.0224	no	no	1498	49.9	1498	44.9
1	2131000	668	505	832	151	710	616	868	151	700	616	868	151	329	168	682	151	0	0	0	151	710	616	868	151	13500	13500	13500	151	0.0224	no	no	1498	49.9	1498	44.9
1	2132000	675	505	832	151	706	616	868	151	700	616	868	151	330	168	682	151	0	0	0	151	706	616	868	151	13500	13500	13500	151	0.0224	no	no	1498	49.9	1498	44.9
1	2133000	676	505	832	151	714	616	868	151	704	616	868	151	338	168	682	151	0	0	0	151	714	616	868	151	13500	13500	13500	151	0.0224	no	no	1498	49.9	1498	44.9
1	2134000	707	517	882	151	735	626	1098	151	730	626	1098	151	337	168	682	151	0	0	0	151	736	626	1098	151	13500	13500	13500	151	0.0000	no	no	1498	49.9	1498	44.9
1	2135000	708	517	882	151	736	626	1098	151	732	626	1098	151	339	168	682	151	0	0	0	151	738	626	1098	151	13500	13500	13500	151	0.0000	no	no	1498	49.9	1498	44.9
1	2136000	722	524	1204	151	744	632	1236	151	738	632	1236	151	349	168	682	151	0	0	0	151	744	632	1236	151	13500	13500	13500	151	0.0765	no	no	1766	68.3	1766	64.4
1	2137000	742	526	1295	151	754	636	1328	151	754	636	1328	151	286	126	400	151	0	0	0	151	754	636	1328	151	13500	13500	13500	151	0.0912	no	no	1766	68.3	1766	64.4
1	2138000	710	516	836	151	722	616	868	151	722	616	868	151	286	126	400	151	0	0	0	151	722	616	868	151	13500	13500	13500	151	0.0224	no	no	1766	68.3	1766	64.4
1	2139000	709	517	882	151	721	618	914	151	721	618	914	151	287	128	411	151	0	0	0	151	721	618	914	151	13500	13500	13500	151	0.0000	no	no	1766	68.3	1766	64.4
1	2140000	745	524	1204	151	755	632	1236	151	755	632	1236	151	291	140	480	151	0	0	0	151	755	632	1236	151	13500	13500	13500	151	0.0765	no	no	1766	68.3	1766	64.4
1	2141000	810	533	1617	151	819	650	1650	151	819	650	1650	151	298	140	480	151	0	0	0	151	819	650	1650	151	13500	13500	13500	151	0.1058	no	no	1766	68.3	1766	64.4
1	2142000	1032	656	1831	151	1034	656	1831	151	1034	656	1831	151	304	144	503	151	0	0	0	151	1034	656	1831	151	13500	13500	13500	151	0.0949	no	no	1766	68.3	1766	64.4
1	2143000	1219	750	1849	151	1219	750	1849	151	1219	750	1849	151	304	134	446	151	0	0	0	151	1219	750	1849	151	13500	13500	13500	151	0.0733	no	no	1766	68.3	1766	64.4
1	2144000	1361	813	2437	151	1361	813	2437	151	1361	813	2437	151	309	132	434	151	0	0	0	151	1361	813	2437	151	13500	13500	13500	151	0.0115	no	no	1766	68.3	1766	64.4
1	2145000	1809	829	3357	151	1809	829	3357	151	1809	829	3357	151	317	132	434	151	0	0	0	151	1809	829	3357	151	13500	13500	13500	151	0.0000	no	no	2115	81.4	2115	79.6
1	2146000	1425	813	2437	151	1519	829	3357	151	1519	829	3357	151	319	132	434	151	0	0	0	151	1519	829	3357	151	13500	13500	13500	151	0.0000	no	no	2115	81.4	2115	79.6
1	2147000	1383	813	2437	151	1383	813	2437	151	1383	813	2437	151	331	224	438	151	0	0	0	151	1383	813	2437	151	13500	13500	13500	151	0.0115	no	no	1897	74.0	1897	71.1
1	2148000	1056	656	1831	151	1058	796	1855	151	1058	796	1855	151	329	224	438	151	5	8	92	151	1058	796	1855	151	13500	13500	13500	151	0.0636	no	no	1546	53.5	1546	48.7
1	2149000	994	656	1831	151	1000	796	1855	151	1000	796	1855	151	369	268	863	151	5	8	92	151	1000	796	1855	151	13500	13500	13500	151	0.0636	no	no	1546	53.5	1546	48.7
1	2150000	930	642	1466	151	935	768	1482	151	935	768	1482	151	375	268	863	151	5	8	92	151	935	768	1482	151	13500	13500	13500	151	0.1058	no	no	1546	53.5	1546	48.7
1	2151000	915	640	1420	151	923	764	1436	151	923	764	1436	151	374	245	859	151	5	8	92	151	923	764	1436	151	13500	13500	13500	151	0.1071	no	no	1546	53.5	1546	48.7
1	2152000	894	640	1420	151	899	764	1436	151	899	764	1436	151	393	176	847	151	5	8	92	151	899	764	1436	151	13500	13500	13500	151	0.1071	no	no	1546	53.5	1546	48.7
1	2153000	890	634	1282	151	897	752	1298	151	897	752	1298	151	384	170	709	151	5	8	92	151	897	752	1298	151	13500	13500	13500	151	0.1043	no	no	1546	53.5	1546	48.7
1	2154000	907	752	1298	151	914	752	1298	151	914	752	1298	151	390	170	709	151	5	8	92	151	914	752	1298	151	13500	13500	13500	151	0.1043	no	no	1546	53.5	1546	48.7
1	2155000	896	632	1236	151	904	748	1252	151	904	748	1252	151	390	170	709	151	5	8	92	151	904	748	1252	151	13500	13500	13500	151	0.1011	no	no	1546	53.5	1546	48.7
1	2156000	894	748	1252	151	958	796	1855	151	899	748	1252	151	450	210	1614	151	5	8	92	151	958	796	1855	151	13500	13500	13500	151	0.1011	no	no	1229	27.7	1229	21.4
1	2157000	892	752	1298	151	903	752	1298	151	903	752	1298	151	376	168	682	151	5	8	92	151	904	752	1298	151	13500	13500	13500	151	0.1043	no	no	1229	27.7	1229	21.4
1	2158000	914	780	1620	151	926	780	1620	151	925	780	1620	151	374	168	682	151	5	8	92	151	927	780	1620	151	13500	13500	13500	151	0.0949	no	no	1229	27.7	1229	21.4
1	2159000	874	732	1068	151	891	732	1068	151	888	732	1068	151	341	168	682	151	5	8	92	151	892	732	1068	151	13500	13500	13500	151	0.0765	no	no	1229	27.7	1229	21.4
1	2160000	883	748	1252	151	895	748	1252	151	892	748	1252	151	345	168	682	151	5	8	92	151	896	748	1252	151	13500	13500	13500	151	0.1011	no	no	1229	27.7	1229	21.4
1	2161000	955	780	1620	151	966	780	1620	151	966	780	1620	151	336	168	682	151	5	8	92	151	967	780	1620	151	13500	13500	13500	151	0.0949	no	no	1229	27.7	1229	21.4
1	2162000	1006	784	1666	151	1011	784	1666	151	1013	784	1666	151	317	140	480	151	5	8	92	151	1013	784	1666	151	13500	13500	13500	151	0.0889	no	no	1229	27.7	1229	21.4
1	2163000	963	764	1436	151	977	764	1436	151	971	764	1436	151	316	140	480	151	5	8	92	151	979	764	1436	151	13500	13500	13500	151	0.1071	no	no	1229	27.7	1229	21.4
1	2164000	961	768	1482	151	987	768	1482	151	977	768	1482	151	315	140	480	151	5	8	92	151	990	768	1482	151	13500	13500	13500	151	0.1058	no	no	973	10.9	973	6.5
1	2165000	951	768	1482	151	989	768	1482	151	974	768	1482	151	334	168	682	151	5	8	92	151	989	768	1482	151	13500	13500	13500	151	0.1058	no	no	3134	94.0	3134	93.7
1	2166000	960	784	1666	151	1006	784	1666	151	983	784	1666	151	370	176	847	151	5	8	92	151	1006	784	1666	151	13500	13500	13500	151	0.0889	no	no	1610	58.1	1610	53.6
1	2167000	947	734	1616	151	1010	784	1666	151	971	780	1620	151	362	176	847	151	5	8	92	151	1010	784	1666	151	13500	13500	13500	151	0.0949	no	no	1610	58.1	1610	53.6
1	2168000	931	642	1466	151	994	768	1482	151	958	768	1482	151	300	132	434	151	5	8	92	151	994	768	1482	151	13500	13500	13500	151	0.1058	no	no	1610	58.1	1610	53.6
1	2169000	1030	796	1855	151	1083	980	1879	151	1064	980	1879	151	288	132	434	151	0	0	0	151	1083	980	1879	151	13500	13500	13500	151	0.0115	no	no	1633	59.7	1633	55.3
1	2170000	971	764	1436	151	1024	948	1452	151	1003	948	1452	151	275	124	376	151	0	0	0	151	1024	948	1452	151	13500	13500	13500	151	0.0949	no	no	1633	59.7	1633	55.3
1	2171000	988	764	1436	151	1026	948	1452	151	1007	948	1452	151	271	124	376	151	0	0	0	151	1026	948	1452	151	13500	13500	13500	151	0.0949	no	no	1633	59.7	1633	55.3
1	2172000	983	764	1436	151	1031	952	1498	151	999	948	1452	151	267	124	376	151	0	0	0	151	1031	952	1498	151	13500	13500	13500	151	0.0949	no	no	1633	59.7	1633	55.3
1	2173000	982	764	1436	151	1031	952	1498	151	998	948	1452	151	267	124	376	151	0	0	0	151	1031	952	1498	151	13500	13500	13500	151	0.0949	no	no	1525	52.0	1525	47.1
1	2174000	942	748	1252	151	988	948	1452	151	944	748	1252	151	267	121	342	151	0	0	0	151	988	948	1452	151	13500	13500	13500	151	0.1011	no	no	2388	87.3	2388	85.9
1	2175000	944	748	1252	151	985	936	1314	151	947	748	1252	151	257	120	330	151	0	0	0	151	985	936	1314	151	13500	13500	13500	151	0.1011	no	no	2388	87.3	2388	85.9
1	2176000	938	748	1252	151	977	932	1268	151	940	748	1252	151	256	120	330	151	0	0	0	151	977	932	1268	151	13500	13500	13500	151	0.1011	no	no	873	5.1	873	3.1
1	2177000	952	752	1298	151	993	948	1452	151	952	752	1298	151	246	120	330	151	0	0	0	151	993	948	1452	151	13500	13500	13500	151	0.1043	no	no	873	5.1	873	3.1
1	2178000	936	748	1252	151	974	932	1268	151	936	748	1252	151	246	120	330	151	0	0	0	151	974	932	1268	151	13500	13500	13500	151	0.1011	no	no	873	5.1	873	3.1
1	2179000	920	736	1114	151	975	932	1268	151	920	736	1114	151	246	120	330	151	0	0	0	151	975	932	1268	151	13500	13500	13500	151	0.0845	no	no	1378	39.9	1378	34.3
1	2180000	924	748	1252	151	981	936	1314	151	924	748	1252	151	246	120	330	151	0	0	0	151	981	936	1314	151	13500	13500	13500	151	0.1011	no	no	1378	39.9	1378	34.3
1	2181000	908	732	1068	151	970	932	1268	151	908	732	1068	151	251	120	330	151	0	0	0	151	970	932	1268	151	13500	13500	13500	151	0.0765	no	no	1378	39.9	1378	34.3
1	2182000	898	732	1068	151	960	916	1084	151	905	732	1068	151	254	120	330	151	0	0	0	151	960	916	1084	151	13500	13500	13500	151	0.0765	no	no	1378	39.9	1378	34.3
1	2183000	891	736	1114	151	966	920	1130	151	913	736	1114	151	251	120	330	151	0	0	0	151	972	920	1130	151	13500	13500	13500	151	0.0845	no	no	1720	65.9	1720	61.9
1	2184000	891	736	1114	151	1007	964	1636	151	926	748	1252	151	248	120	330	151	0	0	0	151	1025	964	1636	151	13500	13500	13500	151	0.1011	no	no	1720	65.9	1720	61.9
1	2185000	880	732	1068	151	966	920	1130	151	927	748	1252	151	247	120	330	151	0	0	0	151	987	932	1268	151	13500	13500	13500	151	0.1011	no	no	1720	65.9	1720	61.9
1	2186000	843	693	1064	151	968	936	1314	151	916	748	1252	151	249	120	330	151	0	0	0	151	997	936	1314	151	13500	13500	13500	151	0.1011	no	no	664	0.5	664	0.2
1	2187000	828	693	1064	151	966	932	1268	151	911	748	1252	151	249	120	330	151	0	0	0	151	996	932	1268	151	13500	13500	13500	151	0.1011	no	no	664	0.5	664	0.2
1	2188000	821	693	1064	151	976	932	1268	151	949	768	1482	151	225	120	330	151	0	0	0	151	1018	952	1498	151	13500	13500	13500	151	0.1058	no	no	664	0.5	664	0.2
1	2189000	793	616	868	151	977	936	1314	151	966	780	1620	151	209	120	330	151	0	0	0	151	1032	964	1636	151	13500	13500	13500	151	0.0949	no	no	664	0.5	664	0.2
1	2190000	773	616	868	151	999	948	1452	151	1011	784	1666	151	216	122	353	151	0	0	0	151	1060	968	1682	151	13500	13500	13500	151	0.0889	no	no	664	0.5	664	0.2
1	2191000	748	616	868	151	991	752	1298	151	984	748	1252	151	215	122	353	151	0	0	0	151	1033	948	1452	151	13500	13500	13500	151	0.1011	no	no	664	0.5	664	0.2
1	2192000	748	616	868	151	983	748	1252	151	974	748	1252	151	214	122	353	151	0	0	0	151	1023	886	1264	151	13500	13500	13500	151	0.1011	no	no	1325	35.5	1325	29.5
1	2193000	750	616	868	151	978	748	1252	151	985	748	1252	151	214	122	353	151	0	0	0	151	1037	902	1448	151	13500	13500	13500	151	0.1011	no	no	1325	35.5	1325	29.5
1	2194000	751	616	868	151	983	748	1252	151	992	752	1298	151	212	122	353	151	0	0	0	151	1041	902	1448	151	13500	13500	13500	151	0.1043	no	no	1325	35.5	1325	29.5
1	2195000	748	616	868	151	968	748	1252	151	989	752	1298	151	212	122	353	151	0	0	0	151	1034	902	1448	151	13500	13500	13500	151	0.1043	no	no	1325	35.5	1325	29.5
1	2196000	750	616	868	151	964	748	1252	151	989	748	1252	151	212	122	353	151	0	0	0	151	1031	886	1264	151	13500	13500	13500	151	0.1011	no	no	1325	35.5	1325	29.5
1	2197000	759	616	868	151	964	748	1252	151	993	752	1298	151	212	122	353	151	0	0	0	151	1035	890	1310	151	13500	13500	13500	151	0.1043	no	no	1325	35.5	1325	29.5
1	2198000	758	616	868	151	964	748	1252	151	1011	764	1436	151	209	120	330	151	0	0	0	151	1054	902	1448	151	13500	13500	13500	151	0.1071	no	no	1325	35.5	1325	29.5
1	2199000	765	616	868	151	958	632	1236	151	1191	813	2437	151	209	120	330	151	0	0	0	151	1221	950	2498	151	13500	13500	13500	151	0.0115	no	no	1325	35.5	1325	29.5
1	2200000	781	616	868	151	975	632	1236	151	1153	800	1924	151	211	121	342	151	0	0	0	151	1191	938	1942	151	13500	13500	13500	151	0.0527	no	no	982	11.4	982	6.9
1	2201000	790	616	868	151	1063	780	1620	151	1078	796	1855	151	212	126	400	151	0	0	0	151	1162	934	1873	151	13500	13500	13500	151	0.0636	no	no	982	11.4	982	6.9
1	2202000	880	702	1248	151	1125	796	1855	151	1084	796	1855	151	212	126	400	151	0	0	0	151	1188	934	1873	151	13500	13500	13500	151	0.0636	no	no	982	11.4	982	6.9
1	2203000	877	702	1248	151	1115	784	1666	151	1006	764	1436	151	208	121	342	151	0	0	0	151	1151	934	1873	151	13500	13500	13500	151	0.1071	no	no	1253	29.6	1253	23.5
1	2204000	889	693	1064	151	1188	980	1879	151	941	748	1252	151	208	121	342	151	0	0	0	151	1195	980	1879	151	13500	13500	13500	151	0.1011	no	no	1253	29.6	1253	23.5
1	2205000	895	732	1068	151	1126	968	1682	151	932	736	1114	151	207	117	296	151	0	0	0	151	1134	968	1682	151	13500	13500	13500	151	0.0845	no	no	626	0.3	1516	46.4
1	2206000	991	752	1298	151	1140	980	1879	151	993	752	1298	151	207	117	296	151	0	0	0	151	1140	980	1879	151	13500	13500	13500	151	0.1043	no	no	929	7.9	929	4.7
1	2207000	1015	936	1314	151	1148	980	1879	151	1015	936	1314	151	206	116	284	151	0	0	0	151	1148	980	1879	151	13500	13500	13500	151	0.1058	no	no	929	7.9	929	4.7
1	2208000	1015	948	1452	151	1166	980	1879	151	1025	948	1452	151	203	118	307	151	0	0	0	151	1172	980	1879	151	13500	13500	13500	151	0.0949	no	no	1785	69.2	1785	65.3
1	2209000	1032	780	1620	151	1189	980	1879	151	1066	964	1636	151	203	118	307	151	0	0	0	151	1195	980	1879	151	13500	13500	13500	151	0.0636	no	no	1785	69.2	1785	65.3
1	2210000	1098	796	1855	151	1212	980	1879	151	1121	980	1879	151	203	118	307	151	0	0	0	151	1216	980	1879	151	13500	13500	13500	151	0.0115	no	no	1785	69.2	1785	65.3
1	2211000	1276	800	1924	151	1357	984	1948	151	1317	984	1948	151	203	118	307	151	0	0	0	151	1365	984	1948	151	13500	13500	13500	151	0.0000	no	no	1785	69.2	1785	65.3
1	2212000	2231	1013	3437	151	2238	1013	3437	151	2231	1013	3437	151	203	118	307	151	0	0	0	151	2238	1013	3437	151	13500	13500	13500	151	0.0000	no	no	1785	69.2	1785	65.3
1	2213000	2666	1564	3678	151	2666	1564	3678	151	2666	1564	3678	151	203	118	307	151	0	0	0	151	2666	1564	3678	151	13500	13500	13500	151	0.0000	no	no	1785	69.2	1785	65.3
1	2214000	2424	1564	3678	151	2424	1564	3678	151	2424	1564	3678	151	210	124	376	151	0	0	0	151	2424	1564	3678	151	13500	13500	13500	151	0.0000	no	no	1785	69.2	1785	65.3
1	2215000	2159	1364	2678	151	2213	1364	2678	151	2207	1364	2678	151	208	124	376	151	0	0	0	151	2213	1364	2678	151	13500	13500	13500	151	0.0000	no	no	1191	24.9	1191	18.6
1	2216000	1972	1364	2678	151	2585	1772	3759	151	2585	1772	3759	151	200	116	284	151	0	0	0	151	2585	1772	3759	151	13500	13500	13500	151	0.0000	no	no	934	8.2	934	4.9
1	2217000	1901	996	2518	151	2613	1772	3759	151	2613	1772	3759	151	195	116	284	151	0	0	0	151	2613	1772	3759	151	13500	13500	13500	151	0.0000	no	no	885	6.1	885	3.4
1	2218000	2397	1380	3598	151	2705	1703	3739	151	2705	1703	3739	151	195	116	284	151	0	0	0	151	2705	1703	3739	151	13500	13500	13500	151	0.0000	no	no	885	6.1	885	3.4
1	2219000	1909	829	3357	151	2168	829	3357	151	2174	829	3357	151	195	116	284	151	0	0	0	151	2174	829	3357	151	13500	13500	13500	151	0.0000	no	no	702	0.8	1052	10.2
1	2220000	2148	829	3357	151	2215	829	3357	151	2247	829	3357	151	195	116	284	151	0	0	0	151	2247	829	3357	151	13500	13500	13500	151	0.0000	no	no	1101	18.4	1729	62.4
1	2221000	3064	1772	3759	151	3064	1772	3759	151	3066	1772	3759	151	202	116	284	151	0	0	0	151	3066	1772	3759	151	13500	13500	13500	151	0.0000	no	no	3469	95.5	3469	95.2
1	2222000	2729	1013	3437	151	2729	1013	3437	151	2729	1013	3437	151	202	116	284	151	0	0	0	151	2729	1013	3437	151	13500	13500	13500	151	0.0000	no	no	3469	95.5	3469	95.2
1	2223000	2016	1013	3437	151	2016	1013	3437	151	2069	1013	3437	151	203	117	296	151	0	0	0	151	2069	1013	3437	151	13500	13500	13500	151	0.0000	no	no	2776	91.6	2776	91.1
1	2224000	1476	800	1924	151	1476	800	1924	151	1542	813	2437	151	201	117	296	151	0	0	0	151	1542	813	2437	151	13500	13500	13500	151	0.0115	no	no	1179	24.0	3379	94.9
1	2225000	1379	796	1855	151	1386	796	1855	151	1386	796	1855	151	187	116	284	151	0	0	0	151	1386	796	1855	151	13500	13500	13500	151	0.0636	no	no	937	8.3	937	5.0
1	2226000	1319	796	1855	151	1330	796	1855	151	1322	796	1855	151	186	116	284	151	0	0	0	151	1330	796	1855	151	13500	13500	13500	151	0.0636	no	no	1138	21.3	1138	15.2
1	2227000	1328	980	1879	151	1371	980	1879	151	1338	980	1879	151	186	116	284	151	0	0	0	151	1374	980	1879	151	13500	13500	13500	151	0.0115	no	no	1138	21.3	1138	15.2
1	2228000	1338	796	1855	151	1391	796	1855	151	1347	796	1855	151	185	116	284	151	0	0	0	151	1391	796	1855	151	13500	13500	13500	151	0.0636	no	no	924	7.7	2781	91.2
1	2229000	1317	980	1879	151	1479	980	1879	151	1317	980	1879	151	181	116	284	151	0	0	0	151	1479	980	1879	151	13500	13500	13500	151	0.0115	no	no	924	7.7	2781	91.2
1	2230000	923	752	1298	151	1676	1180	2598	151	951	764	1436	151	181	116	284	151	0	0	0	151	1676	1180	2598	151	13500	13500	13500	151	0.1071	no	no	924	7.7	2781	91.2
1	2231000	920	752	1298	151	1629	1180	2598	151	999	780	1620	151	180	116	284	151	0	0	0	151	1630	1180	2598	151	13500	13500	13500	151	0.0949	no	no	961	10.3	2045	76.8
1	2232000	958	784	1666	151	1593	1168	1973	151	1058	796	1855	151	185	117	296	151	0	0	0	151	1600	1168	1973	151	13500	13500	13500	151	0.0636	no	no	909	7.0	1274	25.2
1	2233000	1038	750	1849	151	1529	980	1879	151	1247	934	1873	151	177	116	284	151	0	0	0	151	1553	1118	1898	151	13500	13500	13500	151	0.0266	no	no	1799	69.8	1799	66.1
1	2234000	1246	750	1849	151	1567	1164	1904	151	1458	984	1948	151	177	116	284	151	0	0	0	151	1603	1168	1973	151	13500	13500	13500	151	0.0000	no	no	1799	69.8	1799	66.1
1	2235000	1778	996	2518	151	1867	1180	2598	151	1874	996	2518	151	180	120	330	151	0	0	0	151	1941	1318	2658	151	13500	13500	13500	151	0.0000	no	no	1799	69.8	1799	66.1
1	2236000	1688	813	2437	151	1905	813	2437	151	1929	996	2518	151	180	120	330	151	0	0	0	151	1991	1364	2678	151	13500	13500	13500	151	0.0000	no	no	1762	68.1	1762	64.2
1	2237000	1948	1364	2678	151	1953	1364	2678	151	1972	1364	2678	151	179	120	330	151	0	0	0	151	1974	1502	2739	151	13500	13500	13500	151	0.0000	no	no	1000	12.3	1000	7.7
1	2238000	1566	586	2277	151	1632	813	2437	151	1766	1180	2598	151	235	186	1077	151	0	0	0	151	1768	1180	2598	151	13500	13500	13500	151	0.0000	no	no	908	7.0	908	4.0
1	2239000	1272	490	1759	151	1421	796	1855	151	1674	1180	2598	151	181	120	330	151	0	0	0	151	1675	1180	2598	151	13500	13500	13500	151	0.0000	no	no	1225	27.4	1225	21.2
1	2240000	991	490	1759	151	1191	796	1855	151	1581	996	2518	151	183	120	330	151	0	0	0	151	1594	996	2518	151	13500	13500	13500	151	0.0000	no	no	920	7.5	1804	66.5
1	2241000	827	486	1555	151	1052	734	1616	151	1492	796	1855	151	198	132	434	151	0	0	0	151	1492	796	1855	151	13500	13500	13500	151	0.0636	no	no	920	7.5	1804	66.5
1	2242000	746	482	1371	151	1076	780	1620	151	1379	796	1855	151	408	184	1031	151	0	0	0	151	1389	980	1879	151	13500	13500	13500	151	0.0636	no	no	764	1.8	986	7.1
1	2243000	704	478	1187	151	1068	780	1620	151	1344	796	1855	151	503	192	1215	151	4	0	0	151	1362	980	1879	151	13500	13500	13500	151	0.0636	no	no	764	1.8	986	7.1
1	2244000	732	486	1555	151	1079	780	1620	151	1351	796	1855	151	580	192	1215	151	4	0	0	151	1364	980	1879	151	13500	13500	13500	151	0.0636	no	no	764	1.8	986	7.1
1	2245000	1674	1138	2808	151	1679	1184	2828	151	1692	1184	2828	151	753	192	1215	151	4	0	0	151	1692	1184	2828	151	13500	13500	13500	151	0.0000	no	no	1022	13.7	1022	8.8
1	2246000	1587	1168	1973	151	1601	1180	2598	151	1602	1180	2598	151	928	338	1423	151	4	0	0	151	1607	1180	2598	151	13500	13500	13500	151	0.0000	no	no	1075	16.7	1694	59.6
1	2247000	1500	1164	1904	151	1508	1164	1904	151	1503	1164	1904	151	806	261	1227	151	4	0	0	151	1511	1164	1904	151	13500	13500	13500	151	0.0000	no	no	1075	16.7	1694	59.6
1	2248000	1517	1168	1973	151	1523	1168	1973	151	1520	1168	1973	151	726	247	905	151	4	0	0	151	1525	1168	1973	151	13500	13500	13500	151	0.0000	no	no	994	12.0	994	7.4
1	2249000	1452	980	1879	151	1462	1164	1904	151	1456	980	1879	151	679	247	905	151	4	0	0	151	1466	1164	1904	151	13500	13500	13500	151	0.0115	no	no	994	12.0	994	7.4
1	2250000	1440	980	1879	151	1463	1164	1904	151	1442	980	1879	151	810	279	1626	151	0	0	0	151	1464	1164	1904	151	13500	13500	13500	151	0.0115	no	no	1771	68.5	1771	64.6
1	2251000	1485	984	1948	151	1558	1168	1973	151	1490	984	1948	151	1037	283	1722	151	0	0	0	151	1563	1168	1973	151	13500	13500	13500	151	0.0000	no	no	1064	16.1	1064	10.8
1	2252000	1461	996	2518	151	1499	996	2518	151	1461	996	2518	151	235	178	893	151	0	0	0	151	1499	996	2518	151	13500	13500	13500	151	0.0000	no	no	1064	16.1	1064	10.8
1	2253000	1412	980	1879	151	1462	980	1879	151	1412	980	1879	151	188	132	434	151	0	0	0	151	1462	980	1879	151	13500	13500	13500	151	0.0115	no	no	958	10.1	2227	82.2
1	2254000	1476	984	1948	151	1515	984	1948	151	1479	984	1948	151	186	126	400	151	0	0	0	151	1518	984	1948	151	13500	13500	13500	151	0.0000	no	no	725	1.1	1715	61.6
1	2255000	1652	1164	1904	151	1675	1164	1904	151	1652	1164	1904	151	186	132	434	151	0	0	0	151	1675	1164	1904	151	13500	13500	13500	151	0.0000	no	no	1389	40.8	1389	35.3
1	2256000	1686	1180	2598	151	1713	1180	2598	151	1688	1180	2598	151	244	186	1077	151	0	0	0	151	1713	1180	2598	151	13500	13500	13500	151	0.0000	no	no	3023	93.5	3023	93.1
1	2257000	1791	1184	2828	151	1796	1184	2828	151	1791	1184	2828	151	272	192	1215	151	0	0	0	151	1796	1184	2828	151	13500	13500	13500	151	0.0000	no	no	1232	27.9	1232	21.7
1	2258000	1615	1118	1898	151	1636	1164	1904	151	1615	1118	1898	151	310	194	1261	151	0	0	0	151	1636	1164	1904	151	13500	13500	13500	151	0.0000	no	no	1461	47.0	1461	41.8
1	2259000	1548	1118	1898	151	1548	1118	1898	151	1548	1118	1898	151	243	186	1077	151	0	0	0	151	1548	1118	1898	151	13500	13500	13500	151	0.0000	no	no	1461	47.0	1461	41.8
1	2260000	1542	1118	1898	151	1542	1118	1898	151	1543	1118	1898	151	207	160	595	151	0	0	0	151	1543	1118	1898	151	13500	13500	13500	151	0.0000	no	no	1262	30.3	1262	24.2
1	2261000	1526	980	1879	151	1526	980	1879	151	1526	980	1879	151	200	140	480	151	0	0	0	151	1526	980	1879	151	13500	13500	13500	151	0.0115	no	no	1558	54.4	1558	49.7
1	2262000	1535	980	1879	151	1535	980	1879	151	1535	980	1879	151	188	140	480	151	0	0	0	151	1535	980	1879	151	13500	13500	13500	151	0.0115	no	no	1558	54.4	1558	49.7
1	2263000	1557	984	1948	151	1557	984	1948	151	1557	984	1948	151	188	140	480	151	0	0	0	151	1557	984	1948	151	13500	13500	13500	151	0.0000	no	no	1558	54.4	1558	49.7
1	2264000	1523	1118	1898	151	1523	1118	1898	151	1523	1118	1898	151	188	140	480	151	0	0	0	151	1523	1118	1898	151	13500	13500	13500	151	0.0000	no	no	1558	54.4	1558	49.7
1	2265000	1525	1180	2598	151	1525	1180	2598	151	1525	1180	2598	151	173	140	480	151	0	0	0	151	1525	1180	2598	151	13500	13500	13500	151	0.0000	no	no	1558	54.4	1558	49.7
1	2266000	1541	1164	1904	151	1556	1164	1904	151	1541	1164	1904	151	149	116	284	151	0	0	0	151	1556	1164	1904	151	13500	13500	13500	151	0.0000	no	no	2510	89.0	2510	87.7
1	2267000	1587	1164	1904	151	1591	1164	1904	151	1587	1164	1904	151	144	116	284	151	0	0	0	151	1591	1164	1904	151	13500	13500	13500	151	0.0000	no	no	1982	76.9	1982	74.2
1	2268000	1392	980	1879	151	1507	1164	1904	151	1392	980	1879	151	145	116	284	151	0	0	0	151	1507	1164	1904	151	13500	13500	13500	151	0.0115	no	no	724	1.1	2482	87.2
1	2269000	1297	796	1855	151	1515	1118	1898	151	1411	980	1879	151	142	116	284	151	0	0	0	151	1515	1118	1898	151	13500	13500	13500	151	0.0115	no	no	1435	44.8	1435	39.5
1	2270000	1591	996	2518	151	1626	1180	2598	151	1625	996	2518	151	146	120	330	151	3	2	23	151	1647	1180	2598	151	13500	13500	13500	151	0.0000	no	no	1101	18.4	1101	13.1
1	2271000	1336	980	1879	151	1438	980	1879	151	1359	980	1879	151	154	116	284	151	3	2	23	151	1444	1118	1898	151	13500	13500	13500	151	0.0115	no	no	1101	18.4	1101	13.1
1	2272000	1270	980	1879	151	1436	980	1879	151	1293	980	1879	151	144	116	284	151	5	4	46	151	1440	1118	1898	151	13500	13500	13500	151	0.0115	no	no	1443	45.5	2994	92.9
1	2273000	1251	980	1879	151	1438	980	1879	151	1272	980	1879	151	139	116	284	151	5	4	46	151	1439	1118	1898	151	13500	13500	13500	151	0.0115	no	no	1443	45.5	2994	92.9
1	2274000	1630	996	2518	151	1727	1180	2598	151	1641	996	2518	151	137	116	284	151	5	4	46	151	1727	1180	2598	151	13500	13500	13500	151	0.0000	no	no	1581	56.1	1581	51.5
1	2275000	1779	996	2518	151	1806	996	2518	151	1787	996	2518	151	137	116	284	151	5	4	46	151	1806	996	2518	151	13500	13500	13500	151	0.0000	no	no	1581	56.1	1581	51.5
1	2276000	2174	1548	2759	151	2175	1548	2759	151	2174	1548	2759	151	136	116	284	151	5	4	46	151	2175	1548	2759	151	13500	13500	13500	151	0.0000	no	no	1867	72.9	1867	69.9
1	2277000	2724	1772	3759	151	2724	1772	3759	151	2724	1772	3759	151	136	116	284	151	5	4	46	151	2724	1772	3759	151	13500	13500	13500	151	0.0000	no	no	2491	88.7	2491	87.3
1	2278000	3861	2850	3900	151	3861	2850	3900	151	3861	2850	3900	151	135	116	284	151	0	0	0	151	3861	2850	3900	151	13500	13500	13500	151	0.0000	no	no	2491	88.7	2491	87.3
1	2279000	2055	1564	3678	151	2057	1564	3678	151	2055	1564	3678	151	133	116	284	151	0	0	0	151	2057	1564	3678	151	13500	13500	13500	151	0.0000	no	no	3794	96.5	3794	96.3
1	2280000	1945	1548	2759	151	1948	1548	2759	151	1945	1548	2759	151	133	116	284	151	0	0	0	151	1948	1548	2759	151	13500	13500	13500	151	0.0000	no	no	1554	54.1	1554	49.4
1	2281000	1927	1548	2759	151	1930	1548	2759	151	1927	1548	2759	151	133	116	284	151	0	0	0	151	1930	1548	2759	151	13500	13500	13500	151	0.0000	no	no	1554	54.1	1554	49.4
1	2282000	1958	1548	2759	151	1958	1548	2759	151	1958	1548	2759	151	130	116	284	151	0	0	0	151	1958	1548	2759	151	13500	13500	13500	151	0.0000	no	no	1499	50.0	1499	44.9
1	2283000	1987	1548	2759	151	1987	1548	2759	151	1987	1548	2759	151	130	116	284	151	0	0	0	151	1987	1548	2759	151	13500	13500	13500	151	0.0000	no	no	1613	58.3	1613	53.9
1	2284000	1983	1364	2678	151	1983	1364	2678	151	1983	1364	2678	151	127	116	284	151	0	0	0	151	1983	1364	2678	151	13500	13500	13500	151	0.0000	no	no	1782	69.0	1782	65.2
1	2285000	1854	1364	2678	151	1854	1364	2678	151	1854	1364	2678	151	125	110	215	151	0	0	0	151	1854	1364	2678	151	13500	13500	13500	151	0.0000	no	no	2863	92.3	2863	91.9
1	2286000	1798	1164	1904	151	1799	1164	1904	151	1798	1164	1904	151	125	110	215	151	0	0	0	151	1799	1164	1904	151	13500	13500	13500	151	0.0000	no	no	2174	82.7	2174	81.0
1	2287000	1799	1168	1973	151	1803	1168	1973	151	1799	1168	1973	151	125	110	215	151	0	0	0	151	1803	1168	1973	151	13500	13500	13500	151	0.0000	no	no	2174	82.7	2174	81.0
1	2288000	1750	1164	1904	151	1766	1164	1904	151	1756	1164	1904	151	123	108	192	151	0	0	0	151	1766	1164	1904	151	13500	13500	13500	151	0.0000	no	no	2691	90.8	2691	90.3
1	2289000	1748	1164	1904	151	1754	1164	1904	151	1748	1164	1904	151	123	108	192	151	0	0	0	151	1754	1164	1904	151	13500	13500	13500	151	0.0000	no	no	2691	90.8	2691	90.3
1	2290000	1754	1164	1904	151	1761	1164	1904	151	1758	1164	1904	151	127	108	192	151	0	0	0	151	1761	1164	1904	151	13500	13500	13500	151	0.0000	no	no	811	2.9	1989	74.5
1	2291000	1677	796	1855	151	1770	1164	1904	151	1768	1164	1904	151	127	108	192	151	0	0	0	151	1770	1164	1904	151	13500	13500	13500	151	0.0000	no	no	980	11.3	1783	65.3
1	2292000	1801	1180	2598	151	1809	1180	2598	151	1806	1180	2598	151	127	108	192	151	0	0	0	151	1809	1180	2598	151	13500	13500	13500	151	0.0000	no	no	980	11.3	1783	65.3
1	2293000	1866	1180	2598	151	1889	1318	2658	151	1875	1364	2678	151	127	108	192	151	0	0	0	151	1891	1364	2678	151	13500	13500	13500	151	0.0000	no	no	980	11.3	1783	65.3
1	2294000	1885	1318	2658	151	1903	1318	2658	151	1887	1364	2678	151	127	108	192	151	0	0	0	151	1905	1364	2678	151	13500	13500	13500	151	0.0000	no	no	980	11.3	1783	65.3
1	2295000	1872	1180	2598	151	1885	1318	2658	151	1872	1180	2598	151	127	108	192	151	0	0	0	151	1885	1318	2658	151	13500	13500	13500	151	0.0000	no	no	1488	49.1	1488	44.0
1	2296000	1912	1318	2658	151	1913	1318	2658	151	1912	1318	2658	151	127	108	192	151	0	0	0	151	1913	1318	2658	151	13500	13500	13500	151	0.0000	no	no	1488	49.1	1488	44.0
1	2297000	1847	1180	2598	151	1855	1180	2598	151	1851	1180	2598	151	127	108	192	151	0	0	0	151	1859	1180	2598	151	13500	13500	13500	151	0.0000	no	no	1561	54.6	1561	49.9
1	2298000	1894	1364	2678	151	1894	1364	2678	151	1894	1364	2678	151	127	108	192	151	0	0	0	151	1894	1364	2678	151	13500	13500	13500	151	0.0000	no	no	1561	54.6	1561	49.9
1	2299000	1852	1322	2888	151	1870	1334	3578	151	1857	1322	2888	151	127	108	192	151	0	0	0	151	1875	1334	3578	151	13500	13500	13500	151	0.0000	no	no	1561	54.6	1561	49.9
1	2300000	1791	1180	2598	151	1811	1180	2598	151	1791	1180	2598	151	127	108	192	151	0	0	0	151	1811	1180	2598	151	13500	13500	13500	151	0.0000	no	no	1561	54.6	1561	49.9
1	2301000	1544	980	1879	151	1640	1168	1973	151	1548	980	1879	151	129	108	192	151	0	0	0	151	1640	1168	1973	151	13500	13500	13500	151	0.0115	no	no	1231	27.9	1231	21.7
1	2302000	1351	796	1855	151	1481	1164	1904	151	1360	980	1879	151	129	108	192	151	0	0	0	151	1481	1164	1904	151	13500	13500	13500	151	0.0115	no	no	876	5.2	876	3.2
1	2303000	1218	634	1825	151	1375	980	1879	151	1278	980	1879	151	129	108	192	151	0	0	0	151	1393	980	1879	151	13500	13500	13500	151	0.0115	no	no	876	5.2	876	3.2
1	2304000	1203	918	1632	151	1267	968	1682	151	1238	980	1879	151	130	108	192	151	0	0	0	151	1281	980	1879	151	13500	13500	13500	151	0.0115	no	no	876	5.2	876	3.2
1	2305000	1226	964	1636	151	1246	964	1636	151	1227	964	1636	151	131	108	192	151	0	0	0	151	1247	964	1636	151	13500	13500	13500	151	0.0636	no	no	1252	29.4	1252	23.2
1	2306000	1255	980	1879	151	1272	980	1879	151	1259	980	1879	151	159	140	480	151	0	0	0	151	1274	980	1879	151	13500	13500	13500	151	0.0115	no	no	1252	29.4	1252	23.2
1	2307000	1280	980	1879	151	1293	980	1879	151	1292	980	1879	151	157	132	434	151	0	0	0	151	1300	980	1879	151	13500	13500	13500	151	0.0115	no	no	1215	26.7	1215	20.5
1	2308000	1115	796	1855	151	1266	980	1879	151	1195	796	1855	151	162	132	434	151	0	0	0	151	1273	980	1879	151	13500	13500	13500	151	0.0636	no	no	3560	95.8	3560	95.6
1	2309000	890	748	1252	151	1095	780	1620	151	1052	764	1436	151	143	117	296	151	0	0	0	151	1128	780	1620	151	13500	13500	13500	151	0.1071	no	no	682	0.6	682	0.3
1	2310000	892	736	1114	151	972	764	1436	151	1054	764	1436	151	149	120	330	151	0	0	0	151	1081	768	1482	151	13500	13500	13500	151	0.1071	no	no	682	0.6	682	0.3
1	2311000	891	732	1068	151	942	748	1252	151	1077	784	1666	151	148	120	330	151	0	0	0	151	1095	784	1666	151	13500	13500	13500	151	0.0889	no	no	682	0.6	682	0.3
1	2312000	888	732	1068	151	915	732	1068	151	1047	768	1482	151	148	120	330	151	0	0	0	151	1056	768	1482	151	13500	13500	13500	151	0.1058	no	no	1068	16.3	1068	11.0
1	2313000	903	736	1114	151	925	736	1114	151	1049	768	1482	151	170	140	480	151	0	0	0	151	1060	768	1482	151	13500	13500	13500	151	0.1058	no	no	1068	16.3	1068	11.0
1	2314000	937	748	1252	151	953	748	1252	151	1062	784	1666	151	179	160	595	151	0	0	0	151	1070	784	1666	151	13500	13500	13500	151	0.0889	no	no	1068	16.3	1068	11.0
1	2315000	984	780	1620	151	993	780	1620	151	1085	796	1855	151	179	160	595	151	0	0	0	151	1093	796	1855	151	13500	13500	13500	151	0.0636	no	no	1068	16.3	1068	11.0
1	2316000	1021	784	1666	151	1022	784	1666	151	1068	784	1666	151	160	124	376	151	0	0	0	151	1070	784	1666	151	13500	13500	13500	151	0.0889	no	no	1666	62.1	1666	57.9
1	2317000	999	768	1482	151	1012	768	1482	151	1020	768	1482	151	155	124	376	151	0	0	0	151	1033	768	1482	151	13500	13500	13500	151	0.1058	no	no	1666	62.1	1666	57.9
1	2318000	985	748	1252	151	997	748	1252	151	1005	752	1298	151	155	124	376	151	0	0	0	151	1017	752	1298	151	13500	13500	13500	151	0.1043	no	no	1666	62.1	1666	57.9
1	2319000	987	752	1298	151	1008	764	1436	151	1007	764	1436	151	152	116	284	151	0	0	0	151	1025	764	1436	151	13500	13500	13500	151	0.1071	no	no	810	2.8	810	1.6
1	2320000	956	748	1252	151	982	748	1252	151	972	748	1252	151	147	116	284	151	0	0	0	151	993	748	1252	151	13500	13500	13500	151	0.1011	no	no	810	2.8	810	1.6
1	2321000	955	752	1298	151	981	752	1298	151	976	752	1298	151	148	116	284	151	0	0	0	151	995	752	1298	151	13500	13500	13500	151	0.1043	no	no	810	2.8	810	1.6
1	2322000	937	748	1252	151	973	748	1252	151	958	748	1252	151	147	116	284	151	0	0	0	151	987	748	1252	151	13500	13500	13500	151	0.1011	no	no	810	2.8	810	1.6
1	2323000	941	748	1252	151	983	748	1252	151	965	748	1252	151	147	116	284	151	0	0	0	151	999	886	1264	151	13500	13500	13500	151	0.1011	no	no	810	2.8	810	1.6
1	2324000	942	748	1252	151	1048	796	1855	151	977	748	1252	151	148	116	284	151	0	0	0	151	1062	934	1873	151	13500	13500	13500	151	0.1011	no	no	979	11.3	979	6.8
1	2325000	938	748	1252	151	1001	932	1268	151	980	748	1252	151	149	116	284	151	0	0	0	151	1026	932	1268	151	13500	13500	13500	151	0.1011	no	no	979	11.3	979	6.8
1	2326000	953	748	1252	151	1004	932	1268	151	966	748	1252	151	147	116	284	151	0	0	0	151	1011	932	1268	151	13500	13500	13500	151	0.1011	no	no	979	11.3	979	6.8
1	2327000	1000	780	1620	151	1029	964	1636	151	1008	780	1620	151	147	116	284	151	0	0	0	151	1032	964	1636	151	13500	13500	13500	151	0.0949	no	no	1746	67.3	1746	63.3
1	2328000	1005	764	1436	151	1027	948	1452	151	1013	764	1436	151	146	116	284	151	0	0	0	151	1030	948	1452	151	13500	13500	13500	151	0.1071	no	no	1115	19.3	1115	13.9
1	2329000	1013	764	1436	151	1027	948	1452	151	1014	764	1436	151	146	116	284	151	0	0	0	151	1028	948	1452	151	13500	13500	13500	151	0.1071	no	no	1115	19.3	1115	13.9
1	2330000	1034	764	1436	151	1046	948	1452	151	1034	764	1436	151	150	118	307	151	0	0	0	151	1046	948	1452	151	13500	13500	13500	151	0.1071	no	no	1115	19.3	1115	13.9
1	2331000	1074	764	1436	151	1083	948	1452	151	1074	764	1436	151	163	118	307	151	0	0	0	151	1083	948	1452	151	13500	13500	13500	151	0.1071	no	no	1115	19.3	1115	13.9
1	2332000	1143	796	1855	151	1150	980	1879	151	1144	796	1855	151	163	118	307	151	0	0	0	151	1151	980	1879	151	13500	13500	13500	151	0.0636	no	no	1115	19.3	1115	13.9
1	2333000	1526	1013	3437	151	1526	1013	3437	151	1526	1013	3437	151	162	116	284	151	0	0	0	151	1526	1013	3437	151	13500	13500	13500	151	0.0000	no	no	1797	69.7	1797	66.0
1	2334000	1332	980	1879	151	1332	980	1879	151	1339	980	1879	151	166	116	284	151	0	0	0	151	1339	980	1879	151	13500	13500	13500	151	0.0115	no	no	1797	69.7	1797	66.0
1	2335000	1330	980	1879	151	1330	980	1879	151	1337	980	1879	151	166	116	284	151	0	0	0	151	1337	980	1879	151	13500	13500	13500	151	0.0115	no	no	1797	69.7	1797	66.0
1	2336000	1352	980	1879	151	1352	980	1879	151	1358	980	1879	151	167	116	284	151	0	0	0	151	1358	980	1879	151	13500	13500	13500	151	0.0115	no	no	1797	69.7	1797	66.0
1	2337000	1338	980	1879	151	1338	980	1879	151	1342	980	1879	151	167	116	284	151	0	0	0	151	1342	980	1879	151	13500	13500	13500	151	0.0115	no	no	1797	69.7	1797	66.0
1	2338000	1375	980	1879	151	1375	980	1879	151	1375	980	1879	151	167	116	284	151	0	0	0	151	1375	980	1879	151	13500	13500	13500	151	0.0115	no	no	1797	69.7	1797	66.0
1	2339000	1788	1013	3437	151	1788	1013	3437	151	1788	1013	3437	151	167	116	284	151	0	0	0	151	1788	1013	3437	151	13500	13500	13500	151	0.0000	no	no	1475	48.1	1475	43.0
1	2340000	1277	984	1948	151	1277	984	1948	151	1283	984	1948	151	175	116	284	151	0	0	0	151	1283	984	1948	151	13500	13500	13500	151	0.0000	no	no	1475	48.1	1475	43.0
1	2341000	1195	968	1682	151	1195	968	1682	151	1195	968	1682	151	187	119	319	151	6	8	92	151	1195	968	1682	151	13500	13500	13500	151	0.0527	no	no	1578	55.9	1578	51.2
1	2342000	1200	964	1636	151	1200	964	1636	151	1200	964	1636	151	186	116	284	151	6	8	92	151	1200	964	1636	151	13500	13500	13500	151	0.0636	no	no	1578	55.9	1578	51.2
1	2343000	1226	964	1636	151	1226	964	1636	151	1261	980	1879	151	191	116	284	151	6	8	92	151	1261	980	1879	151	13500	13500	13500	151	0.0115	no	no	1578	55.9	1578	51.2
1	2344000	1240	968	1682	151	1240	968	1682	151	1275	980	1879	151	189	116	284	151	6	8	92	151	1275	980	1879	151	13500	13500	13500	151	0.0115	no	no	1578	55.9	1578	51.2
1	2345000	1264	980	1879	151	1264	980	1879	151	1264	980	1879	151	189	116	284	151	6	8	92	151	1264	980	1879	151	13500	13500	13500	151	0.0115	no	no	1578	55.9	1578	51.2
1	2346000	1238	964	1636	151	1238	964	1636	151	1238	964	1636	151	189	116	284	151	6	8	92	151	1238	964	1636	151	13500	13500	13500	151	0.0636	no	no	1578	55.9	1578	51.2
1	2347000	1230	964	1636	151	1238	964	1636	151	1230	964	1636	151	189	116	284	151	6	8	92	151	1238	964	1636	151	13500	13500	13500	151	0.0636	no	no	2266	84.5	2266	82.9
1	2348000	1277	980	1879	151	1277	980	1879	151	1277	980	1879	151	189	116	284	151	6	8	92	151	1277	980	1879	151	13500	13500	13500	151	0.0115	no	no	1760	68.0	1760	64.1
1	2349000	1275	980	1879	151	1276	980	1879	151	1277	980	1879	151	190	116	284	151	6	8	92	151	1279	980	1879	151	13500	13500	13500	151	0.0115	no	no	1760	68.0	1760	64.1
1	2350000	1372	980	1879	151	1372	980	1879	151	1374	980	1879	151	190	116	284	151	0	0	0	151	1374	980	1879	151	13500	13500	13500	151	0.0115	no	no	1760	68.0	1760	64.1
1	2351000	1872	1150	3498	151	1872	1150	3498	151	1872	1150	3498	151	188	116	284	151	0	0	0	151	1872	1150	3498	151	13500	13500	13500	151	0.0000	no	no	1760	68.0	1760	64.1
1	2352000	2054	1334	3578	151	2054	1334	3578	151	2054	1334	3578	151	187	116	284	151	0	0	0	151	2054	1334	3578	151	13500	13500	13500	151	0.0000	no	no	1606	57.9	1606	53.4
1	2353000	2099	1334	3578	151	2099	1334	3578	151	2099	1334	3578	151	185	116	284	151	0	0	0	151	2099	1334	3578	151	13500	13500	13500	151	0.0000	no	no	1462	47.0	1462	41.8
1	2354000	2107	1380	3598	151	2107	1380	3598	151	2107	1380	3598	151	185	116	284	151	0	0	0	151	2107	1380	3598	151	13500	13500	13500	151	0.0000	no	no	1462	47.0	1462	41.8
1	2355000	2011	1380	3598	151	2011	1380	3598	151	2011	1380	3598	151	188	116	284	151	0	0	0	151	2011	1380	3598	151	13500	13500	13500	151	0.0000	no	no	2450	88.2	2450	86.8
1	2356000	1942	1380	3598	151	1944	1380	3598	151	1944	1380	3598	151	201	120	330	151	0	0	0	151	1944	1380	3598	151	13500	13500	13500	151	0.0000	no	no	919	7.5	919	4.4
1	2357000	1724	1318	2658	151	1725	1318	2658	151	1725	1318	2658	151	187	117	296	151	0	0	0	151	1725	1318	2658	151	13500	13500	13500	151	0.0000	no	no	919	7.5	919	4.4
1	2358000	1671	1302	1922	151	1672	1302	1922	151	1674	1302	1922	151	187	117	296	151	0	0	0	151	1674	1302	1922	151	13500	13500	13500	151	0.0000	no	no	1382	40.3	1382	34.7
1	2359000	1735	1318	2658	151	1735	1318	2658	151	1735	1318	2658	151	186	117	296	151	0	0	0	151	1735	1318	2658	151	13500	13500	13500	151	0.0000	no	no	2474	88.5	2474	87.1
1	2360000	1697	1364	2678	151	1697	1364	2678	151	1699	1364	2678	151	186	117	296	151	0	0	0	151	1699	1364	2678	151	13500	13500	13500	151	0.0000	no	no	2474	88.5	2474	87.1
1	2361000	1689	1364	2678	151	1691	1364	2678	151	1691	1364	2678	151	187	116	284	151	0	0	0	151	1691	1364	2678	151	13500	13500	13500	151	0.0000	no	no	2504	88.9	2504	87.6
1	2362000	1593	1348	1928	151	1595	1348	1928	151	1597	1348	1928	151	188	116	284	151	0	0	0	151	1597	1348	1928	151	13500	13500	13500	151	0.0000	no	no	1625	59.1	1625	54.7
1	2363000	1565	1348	1928	151	1568	1348	1928	151	1568	1348	1928	151	914	200	1399	151	0	0	0	151	1568	1348	1928	151	13500	13500	13500	151	0.0000	no	no	2442	88.1	2442	86.7
1	2364000	1558	1302	1922	151	1560	1302	1922	151	1560	1302	1922	151	800	200	1399	151	0	0	0	151	1560	1302	1922	151	13500	13500	13500	151	0.0000	no	no	2442	88.1	2442	86.7
1	2365000	1550	1164	1904	151	1550	1164	1904	151	1550	1164	1904	151	393	237	688	151	0	0	0	151	1550	1164	1904	151	13500	13500	13500	151	0.0000	no	no	1449	46.0	1449	40.7
1	2366000	1568	1348	1928	151	1568	1348	1928	151	1568	1348	1928	151	374	201	437	151	0	0	0	151	1568	1348	1928	151	13500	13500	13500	151	0.0000	no	no	2583	89.8	2583	89.0
1	2367000	1567	1348	1928	151	1567	1348	1928	151	1567	1348	1928	151	374	201	437	151	0	0	0	151	1567	1348	1928	151	13500	13500	13500	151	0.0000	no	no	1208	26.1	1208	19.8
1	2368000	1569	1302	1922	151	1569	1302	1922	151	1569	1302	1922	151	373	201	437	151	0	0	0	151	1569	1302	1922	151	13500	13500	13500	151	0.0000	no	no	1325	35.5	2108	79.4
1	2369000	1570	1348	1928	151	1570	1348	1928	151	1570	1348	1928	151	375	201	437	151	0	0	0	151	1570	1348	1928	151	13500	13500	13500	151	0.0000	no	no	1619	58.8	1619	54.3
1	2370000	1646	1352	1997	151	1666	1352	1997	151	1666	1352	1997	151	396	224	438	151	0	0	0	151	1666	1352	1997	151	13500	13500	13500	151	0.0000	no	no	882	6.0	1463	41.9
1	2371000	1606	1348	1928	151	1621	1348	1928	151	1621	1348	1928	151	390	138	469	151	0	0	0	151	1621	1348	1928	151	13500	13500	13500	151	0.0000	no	no	882	6.0	1463	41.9
1	2372000	1632	1348	1928	151	1646	1348	1928	151	1646	1348	1928	151	472	194	1261	151	0	0	0	151	1646	1348	1928	151	13500	13500	13500	151	0.0000	no	no	882	6.0	1463	41.9
1	2373000	1713	1364	2678	151	1713	1364	2678	151	1713	1364	2678	151	477	194	1261	151	0	0	0	151	1713	1364	2678	151	13500	13500	13500	151	0.0000	no	no	882	6.0	1463	41.9
1	2374000	1694	1352	1997	151	1694	1352	1997	151	1694	1352	1997	151	381	156	572	151	0	0	0	151	1694	1352	1997	151	13500	13500	13500	151	0.0000	no	no	1350	37.5	1350	31.7
1	2375000	1703	1364	2678	151	1703	1364	2678	151	1703	1364	2678	151	376	156	572	151	0	0	0	151	1703	1364	2678	151	13500	13500	13500	151	0.0000	no	no	1350	37.5	1350	31.7
1	2376000	1687	1364	2678	151	1687	1364	2678	151	1687	1364	2678	151	405	176	847	151	0	0	0	151	1687	1364	2678	151	13500	13500	13500	151	0.0000	no	no	1350	37.5	1350	31.7
1	2377000	1569	1164	1904	151	1581	1164	1904	151	1586	1164	1904	151	406	176	847	151	0	0	0	151	1586	1164	1904	151	13500	13500	13500	151	0.0000	no	no	1350	37.5	1350	31.7
1	2378000	1436	1164	1904	151	1454	1164	1904	151	1459	1164	1904	151	409	176	847	151	0	0	0	151	1459	1164	1904	151	13500	13500	13500	151	0.0000	no	no	1350	37.5	1350	31.7
1	2379000	1423	1164	1904	151	1439	1164	1904	151	1444	1164	1904	151	365	176	847	151	0	0	0	151	1444	1164	1904	151	13500	13500	13500	151	0.0000	no	no	1350	37.5	1350	31.7
1	2380000	1430	1164	1904	151	1436	1164	1904	151	1436	1164	1904	151	263	132	434	151	0	0	0	151	1436	1164	1904	151	13500	13500	13500	151	0.0000	no	no	788	2.3	1085	11.9
1	2381000	1550	1306	1991	151	1550	1306	1991	151	1550	1306	1991	151	259	132	434	151	0	0	0	151	1550	1306	1991	151	13500	13500	13500	151	0.0000	no	no	788	2.3	1085	11.9
1	2382000	1668	1364	2678	151	1668	1364	2678	151	1668	1364	2678	151	273	146	515	151	0	0	0	151	1668	1364	2678	151	13500	13500	13500	151	0.0000	no	no	788	2.3	1085	11.9
1	2383000	1636	1364	2678	151	1636	1364	2678	151	1636	1364	2678	151	244	132	434	151	0	0	0	151	1636	1364	2678	151	13500	13500	13500	151	0.0000	no	no	3448	95.4	3448	95.2
1	2384000	1677	1364	2678	151	1677	1364	2678	151	1677	1364	2678	151	242	132	434	151	0	0	0	151	1677	1364	2678	151	13500	13500	13500	151	0.0000	no	no	3448	95.4	3448	95.2
1	2385000	1540	1168	1973	151	1540	1168	1973	151	1540	1168	1973	151	238	132	434	151	0	0	0	151	1540	1168	1973	151	13500	13500	13500	151	0.0000	no	no	1618	58.7	1618	54.2
1	2386000	1536	1164	1904	151	1536	1164	1904	151	1536	1164	1904	151	219	132	434	151	0	0	0	151	1536	1164	1904	151	13500	13500	13500	151	0.0000	no	no	1618	58.7	1618	54.2
1	2387000	1770	1364	2678	151	1772	1364	2678	151	1772	1364	2678	151	218	132	434	151	0	0	0	151	1772	1364	2678	151	13500	13500	13500	151	0.0000	no	no	2399	87.5	2399	86.0
1	2388000	1863	1364	2678	151	1863	1364	2678	151	1863	1364	2678	151	210	132	434	151	0	0	0	151	1863	1364	2678	151	13500	13500	13500	151	0.0000	no	no	2024	78.1	2024	75.5
1	2389000	1994	1548	2759	151	1994	1548	2759	151	1994	1548	2759	151	195	120	330	151	0	0	0	151	1994	1548	2759	151	13500	13500	13500	151	0.0000	no	no	2094	80.0	2094	78.2
1	2390000	1989	1548	2759	151	1989	1548	2759	151	1989	1548	2759	151	197	126	398	151	0	0	0	151	1989	1548	2759	151	13500	13500	13500	151	0.0000	no	no	2094	80.0	2094	78.2
1	2391000	1956	1364	2678	151	1956	1364	2678	151	1956	1364	2678	151	195	122	353	151	0	0	0	151	1956	1364	2678	151	13500	13500	13500	151	0.0000	no	no	2869	92.4	2869	92.0
1	2392000	1904	1364	2678	151	1904	1364	2678	151	1904	1364	2678	151	189	116	284	151	0	0	0	151	1904	1364	2678	151	13500	13500	13500	151	0.0000	no	no	1848	72.1	1848	69.1
1	2393000	1849	1364	2678	151	1849	1364	2678	151	1849	1364	2678	151	187	116	284	151	0	0	0	151	1849	1364	2678	151	13500	13500	13500	151	0.0000	no	no	1848	72.1	1848	69.1
1	2394000	1866	1364	2678	151	1866	1364	2678	151	1866	1364	2678	151	186	116	284	151	0	0	0	151	1866	1364	2678	151	13500	13500	13500	151	0.0000	no	no	1848	72.1	1848	69.1
1	2395000	1901	1364	2678	151	1901	1364	2678	151	1901	1364	2678	151	186	116	284	151	0	0	0	151	1901	1364	2678	151	13500	13500	13500	151	0.0000	no	no	2434	87.9	2434	86.6
1	2396000	1974	1364	2678	151	1974	1364	2678	151	1974	1364	2678	151	184	116	284	151	0	0	0	151	1974	1364	2678	151	13500	13500	13500	151	0.0000	no	no	2434	87.9	2434	86.6
1	2397000	2109	1552	2989	151	2109	1552	2989	151	2109	1552	2989	151	184	116	284	151	0	0	0	151	2109	1552	2989	151	13500	13500	13500	151	0.0000	no	no	2434	87.9	2434	86.6
1	2398000	2326	1564	3678	151	2326	1564	3678	151	2326	1564	3678	151	185	116	284	151	0	0	0	151	2326	1564	3678	151	13500	13500	13500	151	0.0000	no	no	2434	87.9	2434	86.6
1	2399000	2308	1564	3678	151	2308	1564	3678	151	2308	1564	3678	151	184	116	284	151	0	0	0	151	2308	1564	3678	151	13500	13500	13500	151	0.0000	no	no	2434	87.9	2434	86.6
1	2400000	2054	1364	2678	151	2054	1364	2678	151	2064	1364	2678	151	184	116	284	151	3	2	23	151	2064	1364	2678	151	13500	13500	13500	151	0.0000	no	no	2434	87.9	2434	86.6
1	2401000	1923	1368	2908	151	1965	1368	2908	151	1993	1380	3598	151	184	116	284	151	3	2	23	151	1993	1380	3598	151	13500	13500	13500	151	0.0000	no	no	2434	87.9	2434	86.6
1	2402000	1754	1180	2598	151	1823	1318	2658	151	1817	1318	2658	151	184	116	284	151	9	8	92	151	1823	1318	2658	151	13500	13500	13500	151	0.0000	no	no	1349	37.4	1349	31.6
1	2403000	1505	984	1948	151	1577	984	1948	151	1571	984	1948	151	178	116	284	151	9	8	92	151	1577	984	1948	151	13500	13500	13500	151	0.0000	no	no	1349	37.4	1349	31.6
1	2404000	1344	934	1873	151	1451	980	1879	151	1444	980	1879	151	180	116	284	151	9	8	92	151	1451	980	1879	151	13500	13500	13500	151	0.0115	no	no	1643	60.8	1643	56.4
1	2405000	1321	796	1855	151	1452	980	1879	151	1452	980	1879	151	179	116	284	151	9	8	92	151	1452	980	1879	151	13500	13500	13500	151	0.0115	no	no	791	2.3	791	1.2
1	2406000	1269	796	1855	151	1413	980	1879	151	1401	980	1879	151	177	116	284	151	9	8	92	151	1413	980	1879	151	13500	13500	13500	151	0.0115	no	no	791	2.3	791	1.2
1	2407000	1240	796	1855	151	1385	980	1879	151	1373	980	1879	151	177	116	284	151	9	8	92	151	1385	980	1879	151	13500	13500	13500	151	0.0115	no	no	872	5.1	872	3.0
1	2408000	1227	780	1620	151	1351	980	1879	151	1344	980	1879	151	177	116	284	151	0	0	0	151	1355	980	1879	151	13500	13500	13500	151	0.0115	no	no	872	5.1	872	3.0
1	2409000	1252	796	1855	151	1330	980	1879	151	1315	980	1879	151	178	116	284	151	0	0	0	151	1330	980	1879	151	13500	13500	13500	151	0.0115	no	no	872	5.1	872	3.0
1	2410000	1275	796	1855	151	1337	980	1879	151	1319	980	1879	151	176	116	284	151	0	0	0	151	1337	980	1879	151	13500	13500	13500	151	0.0115	no	no	1910	74.5	1910	71.6
1	2411000	1266	796	1855	151	1334	980	1879	151	1330	980	1879	151	178	116	284	151	0	0	0	151	1352	980	1879	151	13500	13500	13500	151	0.0115	no	no	1910	74.5	1910	71.6
1	2412000	1303	796	1855	151	1359	980	1879	151	1350	980	1879	151	181	116	284	151	0	0	0	151	1359	980	1879	151	13500	13500	13500	151	0.0115	no	no	2417	87.7	2417	86.3
1	2413000	1356	796	1855	151	1395	980	1879	151	1395	980	1879	151	182	116	284	151	0	0	0	151	1395	980	1879	151	13500	13500	13500	151	0.0115	no	no	1770	68.5	1770	64.6
1	2414000	1491	996	2518	151	1524	996	2518	151	1524	996	2518	151	182	116	284	151	0	0	0	151	1524	996	2518	151	13500	13500	13500	151	0.0000	no	no	1770	68.5	1770	64.6
1	2415000	1953	1013	3437	151	1964	1013	3437	151	1964	1013	3437	151	182	116	284	151	0	0	0	151	1964	1013	3437	151	13500	13500	13500	151	0.0000	no	no	1770	68.5	1770	64.6
1	2416000	1593	817	2667	151	1637	1000	2748	151	1637	1000	2748	151	182	116	284	151	0	0	0	151	1637	1000	2748	151	13500	13500	13500	151	0.0000	no	no	1770	68.5	1770	64.6
1	2417000	1311	796	1855	151	1428	980	1879	151	1428	980	1879	151	189	116	284	151	0	0	0	151	1428	980	1879	151	13500	13500	13500	151	0.0115	no	no	1770	68.5	1770	64.6
1	2418000	1237	750	1849	151	1421	980	1879	151	1421	980	1879	151	194	116	284	151	0	0	0	151	1421	980	1879	151	13500	13500	13500	151	0.0115	no	no	1770	68.5	1770	64.6
1	2419000	847	642	1466	151	1323	980	1879	151	1323	980	1879	151	192	116	284	151	0	0	0	151	1323	980	1879	151	13500	13500	13500	151	0.0115	no	no	841	3.9	841	2.2
1	2420000	798	624	1052	151	1462	1013	3437	151	1457	1013	3437	151	192	116	284	151	0	0	0	151	1462	1013	3437	151	13500	13500	13500	151	0.0000	no	no	3385	95.2	3385	94.9
1	2421000	828	634	1282	151	1156	796	1855	151	1317	817	2667	151	192	116	284	151	0	0	0	151	1317	817	2667	151	13500	13500	13500	151	0.0000	no	no	1436	45.0	1436	39.6
1	2422000	892	648	1604	151	1048	796	1855	151	1048	796	1855	151	202	132	434	151	0	0	0	151	1048	796	1855	151	13500	13500	13500	151	0.0636	no	no	2242	84.1	2242	82.5
1	2423000	959	750	1849	151	1079	796	1855	151	1079	796	1855	151	208	132	434	151	0	0	0	151	1079	796	1855	151	13500	13500	13500	151	0.0636	no	no	1177	23.9	1177	17.7
1	2424000	1093	796	1855	151	1156	796	1855	151	1156	796	1855	151	209	132	434	151	0	0	0	151	1156	796	1855	151	13500	13500	13500	151	0.0636	no	no	1177	23.9	1177	17.7
1	2425000	1044	796	1855	151	1113	796	1855	151	1113	796	1855	151	210	132	434	151	0	0	0	151	1113	796	1855	151	13500	13500	13500	151	0.0636	no	no	1329	35.8	1329	29.9
1	2426000	1116	796	1855	151	1177	796	1855	151	1177	796	1855	151	210	132	434	151	0	0	0	151	1177	796	1855	151	13500	13500	13500	151	0.0636	no	no	1329	35.8	1329	29.9
1	2427000	1170	813	2437	151	1215	813	2437	151	1212	813	2437	151	210	132	434	151	0	0	0	151	1215	813	2437	151	13500	13500	13500	151	0.0115	no	no	1474	48.0	1474	42.8
1	2428000	974	780	1620	151	1044	780	1620	151	1023	780	1620	151	210	132	434	151	0	0	0	151	1045	780	1620	151	13500	13500	13500	151	0.0949	no	no	1474	48.0	1474	42.8
1	2429000	918	764	1436	151	1027	780	1620	151	976	764	1436	151	210	132	434	151	0	0	0	151	1028	780	1620	151	13500	13500	13500	151	0.1071	no	no	1507	50.6	1507	45.6
1	2430000	910	752	1298	151	1345	817	2667	151	968	764	1436	151	210	132	434	151	0	0	0	151	1345	817	2667	151	13500	13500	13500	151	0.1071	no	no	1507	50.6	1507	45.6
1	2431000	913	748	1252	151	3023	1380	3598	151	960	748	1252	151	204	132	434	151	0	0	0	151	3023	1380	3598	151	13500	13500	13500	151	0.1011	no	no	1507	50.6	1507	45.6
1	2432000	947	768	1482	151	1610	1013	3437	151	1034	780	1620	151	204	132	434	151	0	0	0	151	1615	1013	3437	151	13500	13500	13500	151	0.0949	no	no	1934	75.3	1934	72.5
1	2433000	980	780	1620	151	1295	980	1879	151	1068	780	1620	151	204	132	434	151	0	0	0	151	1311	980	1879	151	13500	13500	13500	151	0.0949	no	no	1934	75.3	1934	72.5
1	2434000	1018	780	1620	151	1271	980	1879	151	1122	796	1855	151	225	132	434	151	0	0	0	151	1287	980	1879	151	13500	13500	13500	151	0.0636	no	no	1934	75.3	1934	72.5
1	2435000	1068	780	1620	151	1236	964	1636	151	1166	918	1632	151	220	132	434	151	0	0	0	151	1250	968	1682	151	13500	13500	13500	151	0.0733	no	no	1934	75.3	1934	72.5
1	2436000	1158	780	1620	151	1272	980	1879	151	1249	980	1879	151	216	132	434	151	0	0	0	151	1285	980	1879	151	13500	13500	13500	151	0.0115	no	no	1934	75.3	1934	72.5
1	2437000	1250	980	1879	151	1308	980	1879	151	1295	980	1879	151	216	132	434	151	0	0	0	151	1322	980	1879	151	13500	13500	13500	151	0.0115	no	no	2084	79.7	2084	77.9
1	2438000	1235	968	1682	151	1291	968	1682	151	1293	980	1879	151	215	132	434	151	0	0	0	151	1320	980	1879	151	13500	13500	13500	151	0.0115	no	no	2084	79.7	2084	77.9
1	2439000	1265	934	1873	151	1323	980	1879	151	1319	934	1873	151	215	132	434	151	0	0	0	151	1356	980	1879	151	13500	13500	13500	151	0.0266	no	no	1410	42.6	1410	37.1
1	2440000	1258	964	1636	151	1309	964	1636	151	1341	980	1879	151	214	132	434	151	0	0	0	151	1360	980	1879	151	13500	13500	13500	151	0.0115	no	no	1644	60.8	1644	56.5
1	2441000	1290	964	1636	151	1338	964	1636	151	1348	980	1879	151	212	132	434	151	0	0	0	151	1360	980	1879	151	13500	13500	13500	151	0.0115	no	no	774	2.0	774	1.0
1	2442000	1330	980	1879	151	1373	980	1879	151	1387	980	1879	151	212	132	434	151	0	0	0	151	1395	980	1879	151	13500	13500	13500	151	0.0115	no	no	774	2.0	774	1.0
1	2443000	1366	980	1879	151	1396	1164	1904	151	1403	1164	1904	151	212	132	434	151	0	0	0	151	1407	1164	1904	151	13500	13500	13500	151	0.0000	no	no	774	2.0	774	1.0
1	2444000	1418	980	1879	151	1440	1164	1904	151	1443	1164	1904	151	211	132	434	151	0	0	0	151	1443	1164	1904	151	13500	13500	13500	151	0.0000	no	no	774	2.0	774	1.0
1	2445000	1479	1164	1904	151	1482	1164	1904	151	1482	1164	1904	151	224	132	434	151	0	0	0	151	1482	1164	1904	151	13500	13500	13500	151	0.0000	no	no	774	2.0	774	1.0
1	2446000	1497	1164	1904	151	1497	1164	1904	151	1497	1164	1904	151	224	132	434	151	0	0	0	151	1497	1164	1904	151	13500	13500	13500	151	0.0000	no	no	1805	70.3	1805	66.5
1	2447000	1513	1164	1904	151	1513	1164	1904	151	1517	1164	1904	151	217	120	330	151	0	0	0	151	1517	1164	1904	151	13500	13500	13500	151	0.0000	no	no	1805	70.3	1805	66.5
1	2448000	1550	1164	1904	151	1550	1164	1904	151	1550	1164	1904	151	217	120	330	151	0	0	0	151	1550	1164	1904	151	13500	13500	13500	151	0.0000	no	no	1805	70.3	1805	66.5
1	2449000	1528	1164	1904	151	1528	1164	1904	151	1530	1164	1904	151	218	120	330	151	0	0	0	151	1530	1164	1904	151	13500	13500	13500	151	0.0000	no	no	1169	23.3	1169	17.2
1	2450000	1540	1164	1904	151	1540	1164	1904	151	1542	1164	1904	151	216	120	330	151	0	0	0	151	1542	1164	1904	151	13500	13500	13500	151	0.0000	no	no	1169	23.3	1169	17.2
1	2451000	1452	1164	1904	151	1455	1164	1904	151	1509	1164	1904	151	231	140	480	151	0	0	0	151	1512	1164	1904	151	13500	13500	13500	151	0.0000	no	no	1169	23.3	1169	17.2
1	2452000	1468	1164	1904	151	1472	1164	1904	151	1583	1164	1904	151	236	140	480	151	0	0	0	151	1585	1164	1904	151	13500	13500	13500	151	0.0000	no	no	1169	23.3	1169	17.2
1	2453000	1500	1164	1904	151	1523	1164	1904	151	1619	1180	2598	151	257	140	480	151	0	0	0	151	1619	1180	2598	151	13500	13500	13500	151	0.0000	no	no	1359	38.3	1359	32.6
1	2454000	2856	1213	8154	151	2856	1213	8154	151	2873	1213	8154	151	251	140	480	151	0	0	0	151	2873	1213	8154	151	13500	13500	13500	151	0.0000	no	no	1359	38.3	1359	32.6
1	2455000	1521	1013	3437	151	1521	1013	3437	151	1538	1013	3437	151	222	140	480	151	0	0	0	151	1538	1013	3437	151	13500	13500	13500	151	0.0000	no	no	1359	38.3	1359	32.6
1	2456000	1293	796	1855	151	1303	934	1873	151	1334	980	1879	151	222	140	480	151	0	0	0	151	1334	980	1879	151	13500	13500	13500	151	0.0115	no	no	1113	19.1	1113	13.7
1	2457000	1121	784	1666	151	1136	784	1666	151	1221	934	1873	151	222	140	480	151	0	0	0	151	1224	934	1873	151	13500	13500	13500	151	0.0266	no	no	1113	19.1	1113	13.7
1	2458000	1063	780	1620	151	1078	780	1620	151	1204	934	1873	151	218	140	480	151	0	0	0	151	1207	934	1873	151	13500	13500	13500	151	0.0266	no	no	1113	19.1	1113	13.7
1	2459000	1038	780	1620	151	1057	780	1620	151	1179	934	1873	151	218	140	480	151	0	0	0	151	1185	934	1873	151	13500	13500	13500	151	0.0266	no	no	1113	19.1	1113	13.7
1	2460000	1092	796	1855	151	1123	796	1855	151	1222	934	1873	151	218	140	480	151	0	0	0	151	1223	934	1873	151	13500	13500	13500	151	0.0266	no	no	1113	19.1	1113	13.7
1	2461000	1128	796	1855	151	1134	796	1855	151	1238	934	1873	151	216	140	480	151	0	0	0	151	1240	934	1873	151	13500	13500	13500	151	0.0266	no	no	1113	19.1	1113	13.7
1	2462000	1205	796	1855	151	1215	796	1855	151	1283	934	1873	151	200	120	330	151	0	0	0	151	1291	934	1873	151	13500	13500	13500	151	0.0266	no	no	1113	19.1	1113	13.7
1	2463000	1438	980	1879	151	1438	980	1879	151	1482	980	1879	151	200	120	330	151	0	0	0	151	1482	980	1879	151	13500	13500	13500	151	0.0115	no	no	1306	33.9	1306	27.9
1	2464000	1949	1013	3437	151	1949	1013	3437	151	1967	1013	3437	151	200	120	330	151	0	0	0	151	1967	1013	3437	151	13500	13500	13500	151	0.0000	no	no	1494	49.6	1494	44.5
1	2465000	2019	1196	3518	151	2023	1196	3518	151	2031	1196	3518	151	198	120	330	151	1	0	0	151	2035	1196	3518	151	13500	13500	13500	151	0.0000	no	no	1494	49.6	1494	44.5
1	2466000	1886	1013	3437	151	2219	1334	3578	151	1932	1013	3437	151	202	120	330	151	0	0	0	151	2234	1334	3578	151	13500	13500	13500	151	0.0000	no	no	1075	16.7	1075	11.4
1	2467000	1421	813	2437	151	2030	996	2518	151	1540	996	2518	151	204	120	330	151	0	0	0	151	2075	1000	2748	151	13500	13500	13500	151	0.0000	no	no	792	2.4	792	1.3
1	2468000	1700	996	2518	151	1928	996	2518	151	1795	996	2518	151	204	120	330	151	0	0	0	151	1989	1180	2598	151	13500	13500	13500	151	0.0000	no	no	792	2.4	792	1.3
1	2469000	2425	1013	3437	151	2426	1013	3437	151	2434	1196	3518	151	200	120	330	151	0	0	0	151	2436	1196	3518	151	13500	13500	13500	151	0.0000	no	no	792	2.4	792	1.3
1	2470000	2347	1380	3598	151	2347	1380	3598	151	2367	1518	3658	151	201	120	330	151	0	0	0	151	2367	1518	3658	151	13500	13500	13500	151	0.0000	no	no	2525	89.2	2525	88.4
1	2471000	2150	1380	3598	151	2150	1380	3598	151	2170	1380	3598	151	210	124	376	151	0	0	0	151	2170	1380	3598	151	13500	13500	13500	151	0.0000	no	no	2525	89.2	2525	88.4
1	2472000	2122	1380	3598	151	2122	1380	3598	151	2124	1380	3598	151	210	124	376	151	0	0	0	151	2124	1380	3598	151	13500	13500	13500	151	0.0000	no	no	2023	78.1	2023	75.5
1	2473000	1981	1364	2678	151	1981	1364	2678	151	1981	1364	2678	151	210	124	376	151	0	0	0	151	1981	1364	2678	151	13500	13500	13500	151	0.0000	no	no	2023	78.1	2023	75.5
1	2474000	1911	1364	2678	151	1911	1364	2678	151	1921	1364	2678	151	210	124	376	151	0	0	0	151	1921	1364	2678	151	13500	13500	13500	151	0.0000	no	no	2023	78.1	2023	75.5
1	2475000	1739	950	2498	151	1744	996	2518	151	1770	996	2518	151	209	124	376	151	0	0	0	151	1770	996	2518	151	13500	13500	13500	151	0.0000	no	no	2023	78.1	2023	75.5
1	2476000	1415	796	1855	151	1422	980	1879	151	1479	980	1879	151	209	124	376	151	0	0	0	151	1479	980	1879	151	13500	13500	13500	151	0.0115	no	no	2023	78.1	2023	75.5
1	2477000	1378	796	1855	151	1402	980	1879	151	1472	980	1879	151	209	124	376	151	0	0	0	151	1487	980	1879	151	13500	13500	13500	151	0.0115	no	no	909	7.0	909	4.1
1	2478000	1427	938	1942	151	1466	984	1948	151	1486	984	1948	151	218	124	376	151	0	0	0	151	1498	984	1948	151	13500	13500	13500	151	0.0000	no	no	938	8.4	938	5.1
1	2479000	1274	796	1855	151	1400	980	1879	151	1352	980	1879	151	218	124	376	151	0	0	0	151	1428	980	1879	151	13500	13500	13500	151	0.0115	no	no	938	8.4	938	5.1
1	2480000	1269	796	1855	151	1417	996	2518	151	1346	980	1879	151	217	124	376	151	0	0	0	151	1447	996	2518	151	13500	13500	13500	151	0.0115	no	no	1019	13.5	1019	8.6
1	2481000	1263	796	1855	151	1359	984	1948	151	1332	980	1879	151	217	124	376	151	0	0	0	151	1400	996	2518	151	13500	13500	13500	151	0.0115	no	no	1019	13.5	1019	8.6
1	2482000	1312	980	1879	151	1362	980	1879	151	1360	988	2058	151	217	124	376	151	0	0	0	151	1382	988	2058	151	13500	13500	13500	151	0.0000	no	no	1019	13.5	1019	8.6
1	2483000	1335	984	1948	151	1408	1000	2748	151	1381	1013	3437	151	342	194	1261	151	0	0	0	151	1428	1013	3437	151	13500	13500	13500	151	0.0000	no	no	1019	13.5	1019	8.6
1	2484000	1318	980	1879	151	1385	984	1948	151	1336	984	1948	151	321	192	1215	151	0	0	0	151	1390	984	1948	151	13500	13500	13500	151	0.0000	no	no	1019	13.5	1019	8.6
1	2485000	1307	980	1879	151	1368	984	1948	151	1320	984	1948	151	219	124	376	151	0	0	0	151	1374	984	1948	151	13500	13500	13500	151	0.0000	no	no	1019	13.5	1019	8.6
1	2486000	1267	968	1682	151	1329	980	1879	151	1297	980	1879	151	221	124	376	151	0	0	0	151	1356	980	1879	151	13500	13500	13500	151	0.0115	no	no	1019	13.5	1019	8.6
1	2487000	1326	980	1879	151	1375	980	1879	151	1366	980	1879	151	220	124	376	151	0	0	0	151	1409	980	1879	151	13500	13500	13500	151	0.0115	no	no	1019	13.5	1019	8.6
1	2488000	1451	984	1948	151	1472	996	2518	151	1483	996	2518	151	222	124	376	151	0	0	0	151	1503	996	2518	151	13500	13500	13500	151	0.0000	no	no	1019	13.5	1019	8.6
1	2489000	1298	980	1879	151	1388	980	1879	151	1370	984	1948	151	217	124	376	151	0	0	0	151	1434	996	2518	151	13500	13500	13500	151	0.0000	no	no	1198	25.4	1198	19.1
1	2490000	1336	980	1879	151	1393	980	1879	151	1425	984	1948	151	217	124	376	151	0	0	0	151	1467	984	1948	151	13500	13500	13500	151	0.0000	no	no	1198	25.4	1198	19.1
1	2491000	1355	980	1879	151	1386	980	1879	151	1444	996	2518	151	205	124	376	151	0	0	0	151	1474	996	2518	151	13500	13500	13500	151	0.0000	no	no	1227	27.6	1227	21.3
1	2492000	1338	980	1879	151	1373	980	1879	151	1411	980	1879	151	205	124	376	151	0	0	0	151	1436	980	1879	151	13500	13500	13500	151	0.0115	no	no	1434	44.8	1434	39.4
1	2493000	1362	980	1879	151	1371	980	1879	151	1424	980	1879	151	207	124	376	151	0	0	0	151	1433	980	1879	151	13500	13500	13500	151	0.0115	no	no	1434	44.8	1434	39.4
1	2494000	1428	980	1879	151	1429	980	1879	151	1466	980	1879	151	232	132	434	151	0	0	0	151	1468	980	1879	151	13500	13500	13500	151	0.0115	no	no	1434	44.8	1434	39.4
1	2495000	1468	980	1879	151	1468	980	1879	151	1476	980	1879	151	216	124	376	151	0	0	0	151	1476	980	1879	151	13500	13500	13500	151	0.0115	no	no	1434	44.8	1434	39.4
1	2496000	1519	980	1879	151	1519	980	1879	151	1525	980	1879	151	217	124	376	151	0	0	0	151	1525	980	1879	151	13500	13500	13500	151	0.0115	no	no	1812	70.6	1812	66.9
1	2497000	1599	996	2518	151	1599	996	2518	151	1603	996	2518	151	217	124	376	151	0	0	0	151	1603	996	2518	151	13500	13500	13500	151	0.0000	no	no	2189	83.0	2189	81.3
1	2498000	1690	1180	2598	151	1690	1180	2598	151	1693	1180	2598	151	217	124	376	151	0	0	0	151	1693	1180	2598	151	13500	13500	13500	151	0.0000	no	no	2189	83.0	2189	81.3
1	2499000	1699	1180	2598	151	1699	1180	2598	151	1701	1180	2598	151	219	124	376	151	0	0	0	151	1701	1180	2598	151	13500	13500	13500	151	0.0000	no	no	2189	83.0	2189	81.3
1	2500000	1703	1180	2598	151	1705	1180	2598	151	1718	1180	2598	151	219	124	376	151	0	0	0	151	1719	1180	2598	151	13500	13500	13500	151	0.0000	no	no	1013	13.2	3025	93.1
1	2501000	1671	1180	2598	151	1674	1180	2598	151	1672	1180	2598	151	219	124	376	151	0	0	0	151	1675	1180	2598	151	13500	13500	13500	151	0.0000	no	no	909	7.0	2960	92.7
1	2502000	1709	1180	2598	151	1710	1180	2598	151	1710	1180	2598	151	228	124	376	151	0	0	0	151	1711	1180	2598	151	13500	13500	13500	151	0.0000	no	no	1404	42.2	1404	36.7
1	2503000	1625	996	2518	151	1707	1180	2598	151	1626	996	2518	151	230	124	376	151	0	0	0	151	1709	1180	2598	151	13500	13500	13500	151	0.0000	no	no	1305	33.9	1305	27.9
1	2504000	1093	800	1924	151	1700	996	2518	151	1103	800	1924	151	237	124	376	151	0	0	0	151	1701	996	2518	151	13500	13500	13500	151	0.0527	no	no	1305	33.9	1305	27.9
1	2505000	988	734	1616	151	1400	996	2518	151	999	780	1620	151	257	132	434	151	0	0	0	151	1401	996	2518	151	13500	13500	13500	151	0.0949	no	no	1610	58.2	1610	53.7
1	2506000	997	656	1831	151	1338	980	1879	151	1009	796	1855	151	257	132	434	151	0	0	0	151	1340	980	1879	151	13500	13500	13500	151	0.0636	no	no	1610	58.2	1610	53.7
1	2507000	944	648	1604	151	1241	796	1855	151	958	780	1620	151	260	132	434	151	0	0	0	151	1242	796	1855	151	13500	13500	13500	151	0.0949	no	no	1610	58.2	1610	53.7
1	2508000	925	640	1420	151	1238	796	1855	151	942	764	1436	151	260	132	434	151	0	0	0	151	1241	796	1855	151	13500	13500	13500	151	0.1071	no	no	1173	23.6	1173	17.4
1	2509000	919	640	1420	151	1260	796	1855	151	950	780	1620	151	260	132	434	151	0	0	0	151	1275	796	1855	151	13500	13500	13500	151	0.0949	no	no	1173	23.6	1173	17.4
1	2510000	925	752	1298	151	1271	796	1855	151	961	784	1666	151	261	132	434	151	0	0	0	151	1290	796	1855	151	13500	13500	13500	151	0.0889	no	no	1173	23.6	1173	17.4
1	2511000	931	639	1397	151	1283	813	2437	151	998	796	1855	151	247	132	434	151	0	0	0	151	1320	813	2437	151	13500	13500	13500	151	0.0636	no	no	1173	23.6	1173	17.4
1	2512000	957	650	1650	151	1432	996	2518	151	989	796	1855	151	243	124	376	151	0	0	0	151	1440	996	2518	151	13500	13500	13500	151	0.0636	no	no	1118	19.5	1118	14.1
1	2513000	1158	755	1918	151	1401	996	2518	151	1178	800	1924	151	243	124	376	151	0	0	0	151	1404	996	2518	151	13500	13500	13500	151	0.0527	no	no	722	1.1	1412	37.4
1	2514000	769	376	1247	151	1176	656	1831	151	883	650	1650	151	243	124	376	151	0	0	0	151	1194	796	1855	151	13500	13500	13500	151	0.1058	no	no	722	1.1	1412	37.4
1	2515000	692	364	971	151	1096	656	1831	151	980	656	1831	151	242	124	376	151	0	0	0	151	1202	800	1924	151	13500	13500	13500	151	0.0949	no	no	722	1.1	1412	37.4
1	2516000	703	357	1335	151	1052	648	1604	151	1070	656	1831	151	244	124	376	151	0	0	0	151	1205	796	1855	151	13500	13500	13500	151	0.0949	no	no	727	1.2	1042	9.7
1	2517000	748	380	1339	151	1028	640	1420	151	1127	656	1831	151	241	124	376	151	0	0	0	151	1221	796	1855	151	13500	13500	13500	151	0.0949	no	no	727	1.2	1042	9.7
1	2518000	877	388	1523	151	1087	648	1604	151	1158	648	1604	151	245	124	376	151	0	0	0	151	1225	780	1620	151	13500	13500	13500	151	0.1071	no	no	727	1.2	1042	9.7
1	2519000	1038	578	1587	151	1154	648	1604	151	1199	780	1620	151	244	124	376	151	0	0	0	151	1235	780	1620	151	13500	13500	13500	151	0.0949	no	no	727	1.2	1042	9.7
1	2520000	1140	579	1633	151	1231	738	1662	151	1266	796	1855	151	243	124	376	151	0	0	0	151	1297	796	1855	151	13500	13500	13500	151	0.0636	no	no	727	1.2	1042	9.7
1	2521000	1114	578	1587	151	1225	738	1662	151	1272	784	1666	151	242	124	376	151	0	0	0	151	1318	796	1855	151	13500	13500	13500	151	0.0889	no	no	1112	19.1	1112	13.7
1	2522000	1145	579	1633	151	1256	796	1855	151	1295	796	1855	151	244	124	376	151	0	0	0	151	1338	796	1855	151	13500	13500	13500	151	0.0636	no	no	1068	16.3	1068	11.0
1	2523000	1304	796	1855	151	1419	938	1942	151	1426	934	1873	151	243	124	376	151	0	0	0	151	1474	938	1942	151	13500	13500	13500	151	0.0266	no	no	1068	16.3	1068	11.0
1	2524000	1439	796	1855	151	1583	1180	2598	151	1585	1180	2598	151	244	124	376	151	0	0	0	151	1663	1180	2598	151	13500	13500	13500	151	0.0000	no	no	1068	16.3	1068	11.0
1	2525000	1469	796	1855	151	1571	1180	2598	151	1638	1180	2598	151	256	138	469	151	0	0	0	151	1674	1180	2598	151	13500	13500	13500	151	0.0000	no	no	1084	17.2	1084	11.8
1	2526000	1462	934	1873	151	1512	1164	1904	151	1613	1180	2598	151	256	138	469	151	0	0	0	151	1635	1180	2598	151	13500	13500	13500	151	0.0000	no	no	1084	17.2	1084	11.8
1	2527000	1474	1118	1898	151	1498	1164	1904	151	1613	1164	1904	151	257	124	376	151	0	0	0	151	1619	1164	1904	151	13500	13500	13500	151	0.0000	no	no	1084	17.2	1084	11.8
1	2528000	1526	1118	1898	151	1546	1164	1904	151	1621	1168	1973	151	259	124	376	151	0	0	0	151	1627	1168	1973	151	13500	13500	13500	151	0.0000	no	no	1125	20.6	1125	14.5
1	2529000	1727	1364	2678	151	1727	1364	2678	151	1731	1364	2678	151	258	124	376	151	0	0	0	151	1731	1364	2678	151	13500	13500	13500	151	0.0000	no	no	1125	20.6	1125	14.5
1	2530000	1955	1380	3598	151	1964	1380	3598	151	1955	1380	3598	151	260	124	376	151	0	0	0	151	1964	1380	3598	151	13500	13500	13500	151	0.0000	no	no	1125	20.6	1125	14.5
1	2531000	2542	1380	3598	151	2542	1380	3598	151	2542	1380	3598	151	260	124	376	151	0	0	0	151	2542	1380	3598	151	13500	13500	13500	151	0.0000	no	no	1125	20.6	1125	14.5
1	2532000	3041	1564	3678	151	3041	1564	3678	151	3041	1564	3678	151	261	124	376	151	0	0	0	151	3041	1564	3678	151	13500	13500	13500	151	0.0000	no	no	1125	20.6	1125	14.5
1	2533000	2958	1472	3638	151	2958	1472	3638	151	2977	1564	3678	151	263	124	376	151	0	0	0	151	2977	1564	3678	151	13500	13500	13500	151	0.0000	no	no	3349	95.0	3349	94.8
1	2534000	2696	1703	3739	151	2696	1703	3739	151	2703	1703	3739	151	264	124	376	151	0	0	0	151	2703	1703	3739	151	13500	13500	13500	151	0.0000	no	no	3349	95.0	3349	94.8
1	2535000	2232	1334	3578	151	2232	1334	3578	151	2266	1380	3598	151	264	124	376	151	0	0	0	151	2266	1380	3598	151	13500	13500	13500	151	0.0000	no	no	3349	95.0	3349	94.8
1	2536000	2046	1196	3518	151	2046	1196	3518	151	2090	1196	3518	151	264	124	376	151	0	0	0	151	2090	1196	3518	151	13500	13500	13500	151	0.0000	no	no	3349	95.0	3349	94.8
1	2537000	1725	1164	1904	151	1725	1164	1904	151	1782	1168	1973	151	264	124	376	151	0	0	0	151	1782	1168	1973	151	13500	13500	13500	151	0.0000	no	no	3349	95.0	3349	94.8
1	2538000	1826	1184	2828	151	1826	1184	2828	151	1883	1184	2828	151	263	124	376	151	0	0	0	151	1883	1184	2828	151	13500	13500	13500	151	0.0000	no	no	929	8.0	929	4.7
1	2539000	1761	1180	2598	151	1761	1180	2598	151	1884	1196	3518	151	285	248	576	151	0	0	0	151	1884	1196	3518	151	13500	13500	13500	151	0.0000	no	no	929	8.0	929	4.7
1	2540000	1715	813	2437	151	1715	813	2437	151	1855	829	3357	151	301	262	725	151	0	0	0	151	1855	829	3357	151	13500	13500	13500	151	0.0000	no	no	929	8.0	929	4.7
1	2541000	1183	796	1855	151	1187	796	1855	151	1309	800	1924	151	298	252	599	151	0	0	0	151	1309	800	1924	151	13500	13500	13500	151	0.0527	no	no	929	8.0	929	4.7
1	2542000	1033	784	1666	151	1037	784	1666	151	1104	796	1855	151	328	260	690	151	0	0	0	151	1104	796	1855	151	13500	13500	13500	151	0.0636	no	no	929	8.0	929	4.7
1	2543000	949	764	1436	151	952	764	1436	151	1001	768	1482	151	330	260	690	151	0	0	0	151	1001	768	1482	151	13500	13500	13500	151	0.1058	no	no	929	8.0	929	4.7
1	2544000	918	748	1252	151	918	748	1252	151	949	748	1252	151	367	268	863	151	0	0	0	151	949	748	1252	151	13500	13500	13500	151	0.1011	no	no	929	8.0	929	4.7
1	2545000	926	748	1252	151	928	748	1252	151	938	748	1252	151	411	276	1047	151	0	0	0	151	939	748	1252	151	13500	13500	13500	151	0.1011	no	no	929	8.0	929	4.7
1	2546000	931	748	1252	151	948	748	1252	151	935	748	1252	151	467	276	1047	151	0	0	0	151	951	748	1252	151	13500	13500	13500	151	0.1011	no	no	929	8.0	929	4.7
1	2547000	947	748	1252	151	958	748	1252	151	952	748	1252	151	555	276	1047	151	0	0	0	151	958	748	1252	151	13500	13500	13500	151	0.1011	no	no	929	8.0	929	4.7
1	2548000	1018	796	1855	151	1102	800	1924	151	1021	796	1855	151	849	375	1746	151	3	2	23	151	1102	800	1924	151	13500	13500	13500	151	0.0636	no	no	929	8.0	929	4.7
1	2549000	1284	829	3357	151	1289	829	3357	151	1286	829	3357	151	1163	672	3185	151	3	2	23	151	1289	829	3357	151	13500	13500	13500	151	0.0000	no	no	929	8.0	929	4.7
1	2550000	1043	784	1666	151	1069	796	1855	151	1043	784	1666	151	495	102	1245	151	3	2	23	151	1069	796	1855	151	13500	13500	13500	151	0.0889	no	no	929	8.0	929	4.7
1	2551000	1005	780	1620	151	1019	780	1620	151	1005	780	1620	151	307	84	831	151	3	2	23	151	1019	780	1620	151	13500	13500	13500	151	0.0949	no	no	929	8.0	929	4.7
1	2552000	1009	780	1620	151	1024	780	1620	151	1015	780	1620	151	245	84	831	151	3	2	23	151	1024	780	1620	151	13500	13500	13500	151	0.0949	no	no	929	8.0	929	4.7
1	2553000	1085	796	1855	151	1099	796	1855	151	1089	796	1855	151	219	84	831	151	5	8	92	151	1099	796	1855	151	13500	13500	13500	151	0.0636	no	no	929	8.0	929	4.7
1	2554000	1143	796	1855	151	1147	934	1873	151	1147	934	1873	151	119	28	322	151	5	8	92	151	1147	934	1873	151	13500	13500	13500	151	0.0266	no	no	929	8.0	929	4.7
1	2555000	1154	796	1855	151	1164	934	1873	151	1164	934	1873	151	115	24	276	151	5	8	92	151	1164	934	1873	151	13500	13500	13500	151	0.0266	no	no	929	8.0	929	4.7
1	2556000	1177	796	1855	151	1179	796	1855	151	1179	796	1855	151	115	24	276	151	4	8	92	151	1179	796	1855	151	13500	13500	13500	151	0.0636	no	no	929	8.0	929	4.7
1	2557000	1190	796	1855	151	1194	796	1855	151	1194	796	1855	151	106	24	276	151	4	8	92	151	1194	796	1855	151	13500	13500	13500	151	0.0636	no	no	929	8.0	929	4.7
1	2558000	1136	796	1855	151	1146	796	1855	151	1136	796	1855	151	105	18	207	151	4	8	92	151	1146	796	1855	151	13500	13500	13500	151	0.0636	no	no	929	8.0	929	4.7
1	2559000	1060	796	1855	151	1091	796	1855	151	1060	796	1855	151	104	16	184	151	4	8	92	151	1091	796	1855	151	13500	13500	13500	151	0.0636	no	no	929	8.0	929	4.7
1	2560000	1005	784	1666	151	1019	784	1666	151	1005	784	1666	151	104	16	184	151	4	8	92	151	1019	784	1666	151	13500	13500	13500	151	0.0889	no	no	929	8.0	929	4.7
1	2561000	982	784	1666	151	989	784	1666	151	982	784	1666	151	104	16	184	151	4	8	92	151	989	784	1666	151	13500	13500	13500	151	0.0889	no	no	929	8.0	929	4.7
1	2562000	897	748	1252	151	899	748	1252	151	897	748	1252	151	100	16	184	151	4	8	92	151	899	748	1252	151	13500	13500	13500	151	0.1011	no	no	929	8.0	929	4.7
1	2563000	870	748	1252	151	872	748	1252	151	870	748	1252	151	100	16	184	151	4	8	92	151	872	748	1252	151	13500	13500	13500	151	0.1011	no	no	1345	37.1	1345	31.2
1	2564000	859	748	1252	151	860	748	1252	151	859	748	1252	151	100	16	184	151	4	8	92	151	860	748	1252	151	13500	13500	13500	151	0.1011	no	no	1345	37.1	1345	31.2
1	2565000	851	748	1252	151	859	748	1252	151	851	748	1252	151	99	16	184	151	4	8	92	151	859	748	1252	151	13500	13500	13500	151	0.1011	no	no	1345	37.1	1345	31.2
1	2566000	847	634	1282	151	864	764	1436	151	848	634	1282	151	97	16	184	151	4	8	92	151	864	764	1436	151	13500	13500	13500	151	0.0845	no	no	1345	37.1	1345	31.2
1	2567000	852	640	1420	151	865	718	1432	151	854	640	1420	151	97	16	184	151	4	8	92	151	866	718	1432	151	13500	13500	13500	151	0.1011	no	no	1345	37.1	1345	31.2
1	2568000	820	626	1098	151	834	640	1420	151	821	626	1098	151	97	16	184	151	4	8	92	151	834	640	1420	151	13500	13500	13500	151	0.0450	no	no	1345	37.1	1345	31.2
1	2569000	780	626	1098	151	791	634	1282	151	781	626	1098	151	97	16	184	151	4	8	92	151	791	634	1282	151	13500	13500	13500	151	0.0450	no	no	1345	37.1	1345	31.2
1	2570000	811	642	2338	151	816	664	2357	151	811	642	2338	151	97	16	184	151	4	8	92	151	816	664	2357	151	13500	13500	13500	151	0.0729	no	no	1345	37.1	1345	31.2
1	2571000	614	264	771	151	664	616	868	151	670	597	864	151	97	16	184	151	4	8	92	151	675	616	868	151	13500	13500	13500	151	0.0064	no	no	1642	60.7	1642	56.4
1	2572000	556	264	771	151	654	616	868	151	664	551	848	151	97	16	184	151	3	2	23	151	670	616	868	151	13500	13500	13500	151	0.0000	no	no	1642	60.7	1642	56.4
1	2573000	551	264	771	151	665	616	868	151	669	505	832	151	97	16	184	151	3	2	23	151	678	616	868	151	13500	13500	13500	151	0.0000	no	no	1642	60.7	1642	56.4
1	2574000	523	258	667	151	656	610	730	151	664	505	832	151	98	16	184	151	3	2	23	151	674	616	868	151	13500	13500	13500	151	0.0000	no	no	1642	60.7	1642	56.4
1	2575000	443	256	644	151	631	348	652	151	657	505	832	151	98	16	184	151	3	2	23	151	667	616	868	151	13500	13500	13500	151	0.6235	no	no	1642	60.7	1642	56.4
1	2576000	353	256	644	151	619	350	675	151	660	470	820	151	98	16	184	151	3	2	23	151	671	616	868	151	13500	13500	13500	151	0.5875	no	no	1642	60.7	1642	56.4
1	2577000	235	248	576	151	595	348	652	151	645	459	816	151	100	16	184	151	3	2	23	151	661	616	868	151	13500	13500	13500	151	0.6029	no	no	1642	60.7	1642	56.4
1	2578000	208	208	292	151	612	348	652	151	662	459	816	151	100	16	184	151	3	2	23	151	678	616	868	151	13500	13500	13500	151	0.6029	no	no	1642	60.7	1642	56.4
1	2579000	208	208	292	151	605	350	675	151	651	459	816	151	99	16	184	151	3	2	23	151	674	616	868	151	13500	13500	13500	151	0.5822	no	no	1642	60.7	1642	56.4
1	2580000	208	208	292	151	607	356	787	151	650	424	804	151	99	16	184	151	3	2	23	151	675	616	868	151	13500	13500	13500	151	0.4966	no	no	1642	60.7	1642	56.4
1	2581000	208	208	292	151	618	358	833	151	657	424	804	151	104	18	207	151	3	2	23	151	687	624	1052	151	13500	13500	13500	151	0.4728	no	no	1642	60.7	1642	56.4
1	2582000	208	208	292	151	709	396	1711	151	764	436	1355	151	108	24	276	151	3	2	23	151	817	656	1831	151	13500	13500	13500	151	0.0000	no	no	1642	60.7	1642	56.4
1	2583000	209	208	292	151	823	402	1986	151	863	448	2035	151	107	24	276	151	3	2	23	151	918	664	2357	151	13500	13500	13500	151	0.0253	no	no	1642	60.7	1642	56.4
1	2584000	228	210	315	151	835	402	1986	151	913	448	2035	151	105	24	276	151	3	2	23	151	975	664	2357	151	13500	13500	13500	151	0.0253	no	no	1642	60.7	1642	56.4
1	2585000	228	210	315	151	867	402	1986	151	911	448	2035	151	105	24	276	151	3	2	23	151	1001	664	2357	151	13500	13500	13500	151	0.0253	no	no	1642	60.7	1642	56.4
1	2586000	368	305	1691	151	957	402	1986	151	987	448	2035	151	108	25	287	151	3	2	23	151	1104	664	2357	151	13500	13500	13500	151	0.0253	no	no	1642	60.7	1642	56.4
1	2587000	424	305	1691	151	1039	402	1986	151	1042	448	2035	151	118	28	322	151	3	2	23	151	1187	664	2357	151	13500	13500	13500	151	0.0253	no	no	1642	60.7	1642	56.4
1	2588000	440	305	1691	151	1095	406	2875	151	1066	448	2035	151	118	28	322	151	4	2	23	151	1250	672	3277	151	13500	13500	13500	151	0.0765	no	no	1642	60.7	1642	56.4
1	2589000	666	313	1962	151	1184	437	2015	151	1115	448	2035	151	135	28	322	151	4	2	23	151	1259	664	2357	151	13500	13500	13500	151	0.0394	no	no	1642	60.7	1642	56.4
1	2590000	706	313	1962	151	1156	563	2236	151	1123	448	2035	151	135	28	322	151	4	2	23	151	1216	664	2357	151	13500	13500	13500	151	0.0765	no	no	1642	60.7	1642	56.4
1	2591000	802	315	2104	151	1228	666	2587	151	1211	498	3035	151	141	30	345	151	4	2	23	151	1305	672	3277	151	13500	13500	13500	151	0.1071	no	no	1642	60.7	1642	56.4
1	2592000	902	321	2794	151	1319	672	3277	151	1322	498	3035	151	163	64	568	151	4	2	23	151	1392	672	3277	151	13500	13500	13500	151	0.1071	no	no	1642	60.7	1642	56.4
1	2593000	913	313	1962	151	1276	664	2357	151	1269	495	2346	151	163	64	568	151	4	2	23	151	1340	666	2587	151	13500	13500	13500	151	0.1043	no	no	1642	60.7	1642	56.4
1	2594000	974	321	2794	151	1385	672	3277	151	1308	498	3035	151	171	76	674	151	4	2	23	151	1423	672	3277	151	13500	13500	13500	151	0.1071	no	no	1642	60.7	1642	56.4
1	2595000	987	321	2794	151	1336	672	3277	151	1270	533	3096	151	185	76	674	151	4	2	23	151	1372	672	3277	151	13500	13500	13500	151	0.0995	no	no	1642	60.7	1642	56.4
1	2596000	987	313	1962	151	1359	666	2587	151	1270	494	2116	151	181	76	674	151	4	2	23	151	1386	666	2587	151	13500	13500	13500	151	0.1011	no	no	1642	60.7	1642	56.4
1	2597000	978	313	1962	151	1336	664	2357	151	1231	494	2116	151	183	80	739	151	4	2	23	151	1359	664	2357	151	13500	13500	13500	151	0.1011	no	no	1642	60.7	1642	56.4
1	2598000	920	307	1755	151	1364	672	3277	151	1262	498	3035	151	177	80	739	151	4	2	23	151	1395	672	3277	151	13500	13500	13500	151	0.1071	no	no	1642	60.7	1642	56.4
1	2599000	982	321	2794	151	1431	672	3277	151	1358	498	3035	151	180	64	568	151	4	2	23	151	1500	672	3277	151	13500	13500	13500	151	0.1071	no	no	1642	60.7	1642	56.4
1	2600000	1036	321	2794	151	1476	672	3277	151	1388	498	3035	151	198	82	785	151	4	2	23	151	1552	672	3277	151	13500	13500	13500	151	0.1071	no	no	1642	60.7	1642	56.4
1	2601000	1035	321	2794	151	1506	672	3277	151	1419	498	3035	151	198	82	785	151	4	2	23	151	1585	672	3277	151	13500	13500	13500	151	0.1071	no	no	1642	60.7	1642	56.4
1	2602000	1051	313	1962	151	1521	666	2587	151	1457	495	2346	151	198	82	785	151	4	2	23	151	1598	672	3277	151	13500	13500	13500	151	0.1043	no	no	1642	60.7	1642	56.4
1	2603000	1133	321	2794	151	1595	672	3277	151	1526	498	3035	151	200	68	591	151	5	8	92	151	1666	672	3277	151	13500	13500	13500	151	0.1071	no	no	1642	60.7	1642	56.4
1	2604000	1060	321	2794	151	1526	672	3277	151	1435	498	3035	151	244	100	1199	151	5	8	92	151	1605	672	3277	151	13500	13500	13500	151	0.1071	no	no	1642	60.7	1642	56.4
1	2605000	1066	313	1962	151	1487	666	2587	151	1437	495	2346	151	211	72	628	151	5	8	92	151	1570	771	2647	151	13500	13500	13500	151	0.1043	no	no	1642	60.7	1642	56.4
1	2606000	1074	313	1962	151	1498	664	2357	151	1480	495	2346	151	211	72	628	151	5	8	92	151	1601	817	2667	151	13500	13500	13500	151	0.1043	no	no	1642	60.7	1642	56.4
1	2607000	1148	313	1962	151	1607	672	3277	151	1468	494	2116	151	188	72	628	151	5	8	92	151	1672	783	3337	151	13500	13500	13500	151	0.1011	no	no	1642	60.7	1642	56.4
1	2608000	1223	321	2794	151	1554	672	3277	151	1478	498	3035	151	188	72	628	151	5	8	92	151	1621	783	3337	151	13500	13500	13500	151	0.1071	no	no	1642	60.7	1642	56.4
1	2609000	1168	315	2104	151	1455	666	2587	151	1421	498	3035	151	180	86	877	151	5	8	92	151	1538	783	3337	151	13500	13500	13500	151	0.1071	no	no	1642	60.7	1642	56.4
1	2610000	1141	313	1962	151	1456	666	2587	151	1375	494	2116	151	179	86	877	151	5	8	92	151	1528	771	2647	151	13500	13500	13500	151	0.1011	no	no	1642	60.7	1642	56.4
1	2611000	1079	321	2794	151	1438	672	3277	151	1316	498	3035	151	171	84	831	151	5	8	92	151	1502	783	3337	151	13500	13500	13500	151	0.1071	no	no	1642	60.7	1642	56.4
1	2612000	1231	321	2794	151	1517	829	3357	151	1427	672	3277	151	188	84	831	151	5	8	92	151	1582	829	3357	151	13500	13500	13500	151	0.0115	no	no	1642	60.7	1642	56.4
1	2613000	1198	315	2104	151	1470	829	3357	151	1381	666	2587	151	188	84	831	151	5	8	92	151	1532	829	3357	151	13500	13500	13500	151	0.0527	no	no	1642	60.7	1642	56.4
1	2614000	1153	313	1962	151	1442	813	2437	151	1331	664	2357	151	188	84	831	151	5	8	92	151	1507	813	2437	151	13500	13500	13500	151	0.0636	no	no	1642	60.7	1642	56.4
1	2615000	1214	313	1962	151	1425	813	2437	151	1364	813	2437	151	178	78	697	151	5	8	92	151	1466	813	2437	151	13500	13500	13500	151	0.0115	no	no	1642	60.7	1642	56.4
1	2616000	1242	313	1962	151	1448	813	2437	151	1387	813	2437	151	217	80	739	151	5	8	92	151	1482	813	2437	151	13500	13500	13500	151	0.0115	no	no	1642	60.7	1642	56.4
1	2617000	1229	315	2104	151	1437	817	2667	151	1416	829	3357	151	213	80	739	151	52	64	568	151	1526	829	3357	151	13500	13500	13500	151	0.0000	no	no	1642	60.7	1642	56.4
1	2618000	1233	315	2104	151	1483	829	3357	151	1431	817	2667	151	214	80	739	151	45	64	568	151	1565	829	3357	151	13500	13500	13500	151	0.0000	no	no	1642	60.7	1642	56.4
1	2619000	1259	313	1962	151	1514	813	2437	151	1487	817	2667	151	217	86	877	151	45	64	568	151	1592	817	2667	151	13500	13500	13500	151	0.0000	no	no	1642	60.7	1642	56.4
1	2620000	1295	313	1962	151	1541	813	2437	151	1492	813	2437	151	213	94	1061	151	38	64	568	151	1601	813	2437	151	13500	13500	13500	151	0.0115	no	no	1642	60.7	1642	56.4
1	2621000	1352	384	2165	151	1575	817	2667	151	1523	817	2667	151	196	92	1015	151	38	64	568	151	1630	817	2667	151	13500	13500	13500	151	0.0000	no	no	1642	60.7	1642	56.4
1	2622000	1378	384	2165	151	1602	829	3357	151	1523	829	3357	151	199	80	739	151	38	64	568	151	1647	829	3357	151	13500	13500	13500	151	0.0000	no	no	1642	60.7	1642	56.4
1	2623000	1351	483	2096	151	1542	813	2437	151	1489	813	2437	151	205	76	674	151	42	64	568	151	1595	813	2437	151	13500	13500	13500	151	0.0115	no	no	1642	60.7	1642	56.4
1	2624000	1443	448	2035	151	1604	771	2647	151	1600	817	2667	151	211	94	1061	151	42	64	568	151	1665	817	2667	151	13500	13500	13500	151	0.0000	no	no	1642	60.7	1642	56.4
1	2625000	1402	448	2035	151	1611	767	2417	151	1561	813	2437	151	258	106	1314	151	42	64	568	151	1674	813	2437	151	13500	13500	13500	151	0.0115	no	no	1642	60.7	1642	56.4
1	2626000	1418	530	2407	151	1578	672	3277	151	1535	672	3277	151	208	86	877	151	27	24	276	151	1620	783	3337	151	13500	13500	13500	151	0.0115	no	no	1642	60.7	1642	56.4
1	2627000	1430	533	3096	151	1614	672	3277	151	1545	672	3277	151	218	78	697	151	27	24	276	151	1664	783	3337	151	13500	13500	13500	151	0.0115	no	no	1642	60.7	1642	56.4
1	2628000	1433	487	3016	151	1619	783	3337	151	1511	672	3277	151	216	78	697	151	26	24	276	151	1661	783	3337	151	13500	13500	13500	151	0.0115	no	no	1642	60.7	1642	56.4
1	2629000	1475	452	2955	151	1694	672	3277	151	1631	672	3277	151	212	78	697	151	59	24	276	151	1807	672	3277	151	13500	13500	13500	151	0.0115	no	no	1642	60.7	1642	56.4
1	2630000	1437	452	2955	151	1659	672	3277	151	1627	672	3277	151	213	84	831	151	59	24	276	151	1789	672	3277	151	13500	13500	13500	151	0.0115	no	no	1642	60.7	1642	56.4
1	2631000	1364	483	2096	151	1620	672	3277	151	1529	672	3277	151	228	92	1015	151	117	93	1038	151	1732	672	3277	151	13500	13500	13500	151	0.0115	no	no	1642	60.7	1642	56.4
1	2632000	1447	672	3277	151	1695	783	3337	151	1564	672	3277	151	231	92	1015	151	103	84	831	151	1756	783	3337	151	13500	13500	13500	151	0.0115	no	no	1642	60.7	1642	56.4
1	2633000	1424	672	3277	151	1710	783	3337	151	1518	672	3277	151	235	92	1015	151	110	90	969	151	1770	783	3337	151	13500	13500	13500	151	0.0115	no	no	1642	60.7	1642	56.4
1	2634000	1405	666	2587	151	1639	783	3337	151	1473	666	2587	151	215	92	1015	151	105	86	877	151	1681	783	3337	151	13500	13500	13500	151	0.0527	no	no	1642	60.7	1642	56.4
1	2635000	1474	666	2587	151	1689	783	3337	151	1560	666	2587	151	209	92	1015	151	103	86	877	151	1746	783	3337	151	13500	13500	13500	151	0.0527	no	no	1642	60.7	1642	56.4
1	2636000	1483	664	2357	151	1665	771	2647	151	1603	767	2417	151	203	92	1015	151	104	99	1176	151	1752	817	2667	151	13500	13500	13500	151	0.0266	no	no	1642	60.7	1642	56.4
1	2637000	1555	666	2587	151	1757	783	3337	151	1656	771	2647	151	216	92	1015	151	101	86	877	151	1826	829	3357	151	13500	13500	13500	151	0.0115	no	no	1642	60.7	1642	56.4
1	2638000	1536	672	3277	151	1691	829	3357	151	1630	783	3337	151	226	94	1061	151	91	86	877	151	1758	829	3357	151	13500	13500	13500	151	0.0000	no	no	1642	60.7	1642	56.4
1	2639000	1485	564	2466	151	1660	672	3277	151	1595	666	2587	151	270	109	1383	151	91	86	877	151	1731	829	3357	151	13500	13500	13500	151	0.0527	no	no	1418	43.4	1418	37.9
1	2640000	1543	650	3257	151	1750	672	3277	151	1623	672	3277	151	317	118	1598	151	97	94	1061	151	1785	829	3357	151	13500	13500	13500	151	0.0115	no	no	1418	43.4	1418	37.9
1	2641000	1502	642	2338	151	1695	829	3357	151	1594	817	2667	151	301	118	1598	151	105	112	1452	151	1736	829	3357	151	13500	13500	13500	151	0.0000	no	no	1418	43.4	1418	37.9
1	2642000	1503	483	2096	151	1709	829	3357	151	1604	767	2417	151	333	118	1598	151	107	112	1452	151	1766	829	3357	151	13500	13500	13500	151	0.0266	no	no	1418	43.4	1418	37.9
1	2643000	1591	487	3016	151	1860	829	3357	151	1669	783	3337	151	340	118	1598	151	124	118	1598	151	1884	829	3357	151	13500	13500	13500	151	0.0000	no	no	1418	43.4	1418	37.9
1	2644000	1635	579	3177	151	1809	829	3357	151	1691	783	3337	151	306	118	1598	151	108	118	1598	151	1832	967	3417	151	13500	13500	13500	151	0.0000	no	no	1418	43.4	1418	37.9
1	2645000	1621	590	3196	151	1768	829	3357	151	1680	672	3277	151	303	112	1452	151	108	118	1598	151	1788	829	3357	151	13500	13500	13500	151	0.0115	no	no	1418	43.4	1418	37.9
1	2646000	1579	590	3196	151	1719	967	3417	151	1634	783	3337	151	315	112	1452	151	103	112	1452	151	1731	967	3417	151	13500	13500	13500	151	0.0000	no	no	1418	43.4	1418	37.9
1	2647000	1591	579	3177	151	1760	967	3417	151	1652	672	3277	151	317	102	1245	151	105	109	1383	151	1775	967	3417	151	13500	13500	13500	151	0.0115	no	no	1418	43.4	1418	37.9
1	2648000	1495	437	2015	151	1683	817	2667	151	1602	666	2587	151	362	118	1598	151	99	100	1199	151	1725	829	3357	151	13500	13500	13500	151	0.0527	no	no	1418	43.4	1418	37.9
1	2649000	1453	437	2015	151	1680	817	2667	151	1565	666	2587	151	364	118	1598	151	103	100	1199	151	1719	967	3417	151	13500	13500	13500	151	0.0527	no	no	1418	43.4	1418	37.9
1	2650000	1421	437	2015	151	1686	817	2667	151	1559	664	2357	151	337	118	1598	151	109	100	1199	151	1755	967	3417	151	13500	13500	13500	151	0.0636	no	no	1418	43.4	1418	37.9
1	2651000	1457	437	2015	151	1629	813	2437	151	1559	664	2357	151	315	109	1383	151	105	102	1245	151	1689	817	2667	151	13500	13500	13500	151	0.0636	no	no	1418	43.4	1418	37.9
1	2652000	1470	494	2116	151	1674	950	2498	151	1539	618	2317	151	336	112	1452	151	3	0	0	151	1705	950	2498	151	13500	13500	13500	151	0.0817	no	no	1418	43.4	1418	37.9
1	2653000	1501	452	2955	151	1783	1013	3437	151	1592	626	3236	151	293	112	1452	151	3	0	0	151	1791	1013	3437	151	13500	13500	13500	151	0.0403	no	no	1418	43.4	1418	37.9
1	2654000	1519	487	3016	151	1752	1013	3437	151	1604	626	3236	151	297	109	1383	151	3	0	0	151	1755	1013	3437	151	13500	13500	13500	151	0.0403	no	no	1418	43.4	1418	37.9
1	2655000	1469	384	2165	151	1720	1013	3437	151	1575	620	2547	151	312	109	1383	151	3	0	0	151	1736	1013	3437	151	13500	13500	13500	151	0.0733	no	no	1418	43.4	1418	37.9
1	2656000	1434	382	1980	151	1698	1013	3437	151	1587	672	3277	151	272	109	1383	151	3	0	0	151	1721	1013	3437	151	13500	13500	13500	151	0.0115	no	no	1418	43.4	1418	37.9
1	2657000	1417	382	1980	151	1668	829	3357	151	1559	783	3337	151	282	109	1383	151	3	0	0	151	1678	967	3417	151	13500	13500	13500	151	0.0000	no	no	1418	43.4	1418	37.9
1	2658000	1440	390	2854	151	1707	829	3357	151	1580	672	3277	151	262	109	1383	151	3	0	0	151	1715	967	3417	151	13500	13500	13500	151	0.0115	no	no	1418	43.4	1418	37.9
1	2659000	1537	487	3016	151	1752	829	3357	151	1660	783	3337	151	250	94	1061	151	3	0	0	151	1766	967	3417	151	13500	13500	13500	151	0.0000	no	no	1418	43.4	1418	37.9
1	2660000	1548	487	3016	151	1770	829	3357	151	1687	783	3337	151	252	94	1061	151	3	0	0	151	1799	967	3417	151	13500	13500	13500	151	0.0000	no	no	1418	43.4	1418	37.9
1	2661000	1515	487	3016	151	1730	829	3357	151	1646	783	3337	151	319	122	1686	151	3	0	0	151	1768	967	3417	151	13500	13500	13500	151	0.0000	no	no	1418	43.4	1418	37.9
1	2662000	1559	518	2386	151	1748	829	3357	151	1687	829	3357	151	314	122	1686	151	3	0	0	151	1805	829	3357	151	13500	13500	13500	151	0.0000	no	no	1418	43.4	1418	37.9
1	2663000	1608	567	3156	151	1753	829	3357	151	1700	672	3277	151	341	122	1686	151	3	0	0	151	1800	829	3357	151	13500	13500	13500	151	0.0115	no	no	1418	43.4	1418	37.9
1	2664000	1544	533	3096	151	1793	829	3357	151	1708	672	3277	151	306	118	1598	151	3	0	0	151	1879	1013	3437	151	13500	13500	13500	151	0.0115	no	no	1418	43.4	1418	37.9
1	2665000	1457	533	3096	151	1721	829	3357	151	1607	650	3257	151	291	118	1598	151	3	0	0	151	1789	967	3417	151	13500	13500	13500	151	0.0261	no	no	1418	43.4	1418	37.9
1	2666000	1491	544	3116	151	1767	829	3357	151	1611	672	3277	151	301	118	1598	151	0	0	0	151	1811	967	3417	151	13500	13500	13500	151	0.0115	no	no	1418	43.4	1418	37.9
1	2667000	1574	544	3116	151	1832	829	3357	151	1714	650	3257	151	367	128	1887	151	0	0	0	151	1891	967	3417	151	13500	13500	13500	151	0.0261	no	no	1418	43.4	1418	37.9
1	2668000	1560	579	3177	151	1730	829	3357	151	1661	650	3257	151	341	118	1598	151	0	0	0	151	1772	829	3357	151	13500	13500	13500	151	0.0261	no	no	1418	43.4	1418	37.9
1	2669000	1526	576	2487	151	1656	817	2667	151	1617	650	3257	151	282	118	1598	151	0	0	0	151	1703	829	3357	151	13500	13500	13500	151	0.0261	no	no	1418	43.4	1418	37.9
1	2670000	1532	586	2277	151	1662	817	2667	151	1622	642	2338	151	290	118	1598	151	0	0	0	151	1723	817	2667	151	13500	13500	13500	151	0.0729	no	no	1418	43.4	1418	37.9
1	2671000	1540	590	3196	151	1693	829	3357	151	1618	672	3277	151	246	118	1598	151	0	0	0	151	1745	829	3357	151	13500	13500	13500	151	0.0115	no	no	1418	43.4	1418	37.9
1	2672000	1571	590	3196	151	1721	829	3357	151	1659	783	3337	151	239	118	1598	151	0	0	0	151	1774	967	3417	151	13500	13500	13500	151	0.0000	no	no	1418	43.4	1418	37.9
1	2673000	1481	587	2506	151	1618	967	3417	151	1601	783	3337	151	229	118	1598	151	0	0	0	151	1693	1013	3437	151	13500	13500	13500	151	0.0000	no	no	1418	43.4	1418	37.9
1	2674000	1509	590	3196	151	1677	1013	3437	151	1605	783	3337	151	220	109	1383	151	0	0	0	151	1740	1013	3437	151	13500	13500	13500	151	0.0000	no	no	1418	43.4	1418	37.9
1	2675000	1503	650	3257	151	1665	829	3357	151	1680	829	3357	151	255	118	1598	151	0	0	0	151	1795	1013	3437	151	13500	13500	13500	151	0.0000	no	no	1418	43.4	1418	37.9
1	2676000	1461	644	2568	151	1572	817	2667	151	1623	967	3417	151	225	112	1452	151	0	0	0	151	1693	1013	3437	151	13500	13500	13500	151	0.0000	no	no	1418	43.4	1418	37.9
1	2677000	1485	642	2338	151	1585	813	2437	151	1579	813	2437	151	200	90	969	151	0	0	0	151	1649	950	2498	151	13500	13500	13500	151	0.0115	no	no	1418	43.4	1418	37.9
1	2678000	1457	650	3257	151	1562	829	3357	151	1538	829	3357	151	200	90	969	151	0	0	0	151	1599	967	3417	151	13500	13500	13500	151	0.0000	no	no	1418	43.4	1418	37.9
1	2679000	1476	644	2568	151	1586	817	2667	151	1566	817	2667	151	201	90	969	151	0	0	0	151	1638	1000	2748	151	13500	13500	13500	151	0.0000	no	no	1418	43.4	1418	37.9
1	2680000	1465	644	2568	151	1557	817	2667	151	1513	817	2667	151	206	90	969	151	0	0	0	151	1582	1000	2748	151	13500	13500	13500	151	0.0000	no	no	1418	43.4	1418	37.9
1	2681000	1501	650	3257	151	1599	829	3357	151	1568	829	3357	151	200	84	831	151	0	0	0	151	1644	1013	3437	151	13500	13500	13500	151	0.0000	no	no	1418	43.4	1418	37.9
1	2682000	1439	672	3277	151	1534	829	3357	151	1552	829	3357	151	213	86	877	151	0	0	0	151	1627	967	3417	151	13500	13500	13500	151	0.0000	no	no	1418	43.4	1418	37.9
1	2683000	1455	672	3277	151	1552	829	3357	151	1562	829	3357	151	215	88	923	151	0	0	0	151	1633	829	3357	151	13500	13500	13500	151	0.0000	no	no	1418	43.4	1418	37.9
1	2684000	1374	672	3277	151	1548	829	3357	151	1460	829	3357	151	211	93	1038	151	0	0	0	151	1605	829	3357	151	13500	13500	13500	151	0.0000	no	no	1418	43.4	1418	37.9
1	2685000	1331	664	2357	151	1519	813	2437	151	1445	813	2437	151	215	93	1038	151	0	0	0	151	1587	813	2437	151	13500	13500	13500	151	0.0115	no	no	1418	43.4	1418	37.9
1	2686000	1302	664	2357	151	1515	817	2667	151	1423	817	2667	151	233	118	1598	151	0	0	0	151	1568	817	2667	151	13500	13500	13500	151	0.0000	no	no	1418	43.4	1418	37.9
1	2687000	1385	664	2357	151	1573	817	2667	151	1501	813	2437	151	236	118	1598	151	0	0	0	151	1629	817	2667	151	13500	13500	13500	151	0.0115	no	no	1418	43.4	1418	37.9
1	2688000	1433	664	2357	151	1584	817	2667	151	1517	813	2437	151	215	99	1176	151	0	0	0	151	1623	817	2667	151	13500	13500	13500	151	0.0115	no	no	1418	43.4	1418	37.9
1	2689000	1442	664	2357	151	1590	817	2667	151	1513	813	2437	151	190	86	877	151	0	0	0	151	1621	817	2667	151	13500	13500	13500	151	0.0115	no	no	1418	43.4	1418	37.9
1	2690000	2046	672	3277	151	2115	1013	3437	151	2079	829	3357	151	164	64	568	151	0	0	0	151	2115	1013	3437	151	13500	13500	13500	151	0.0000	no	no	1418	43.4	1418	37.9
1	2691000	2545	833	3587	151	2615	1017	3667	151	2562	833	3587	151	165	46	464	151	0	0	0	151	2615	1017	3667	151	13500	13500	13500	151	0.0000	no	no	1418	43.4	1418	37.9
1	2692000	2885	1013	3437	151	2898	1196	3518	151	2885	1013	3437	151	202	80	739	151	0	0	0	151	2898	1196	3518	151	13500	13500	13500	151	0.0000	no	no	1418	43.4	1418	37.9
1	2693000	1892	321	2794	151	2086	829	3357	151	1907	406	2875	151	197	74	645	151	0	0	0	151	2088	829	3357	151	13500	13500	13500	151	0.0765	no	no	1418	43.4	1418	37.9
1	2694000	1085	315	2104	151	1300	817	2667	151	1108	403	2185	151	123	18	207	151	0	0	0	151	1302	817	2667	151	13500	13500	13500	151	0.0450	no	no	1418	43.4	1418	37.9
1	2695000	953	388	1523	151	1057	796	1855	151	954	429	1535	151	123	18	207	151	0	0	0	151	1057	796	1855	151	13500	13500	13500	151	0.0000	no	no	1418	43.4	1418	37.9
1	2696000	978	780	1620	151	1032	780	1620	151	978	780	1620	151	121	18	207	151	0	0	0	151	1032	780	1620	151	13500	13500	13500	151	0.0949	no	no	1418	43.4	1418	37.9
1	2697000	933	648	1604	151	977	780	1620	151	933	648	1604	151	121	18	207	151	0	0	0	151	977	780	1620	151	13500	13500	13500	151	0.1071	no	no	1418	43.4	1418	37.9
1	2698000	924	634	1282	151	965	764	1436	151	924	634	1282	151	124	24	276	151	0	0	0	151	965	764	1436	151	13500	13500	13500	151	0.0845	no	no	1418	43.4	1418	37.9
1	2699000	934	764	1436	151	962	764	1436	151	934	764	1436	151	124	24	276	151	0	0	0	151	962	764	1436	151	13500	13500	13500	151	0.1071	no	no	1418	43.4	1418	37.9
1	2700000	948	764	1436	151	998	780	1620	151	948	764	1436	151	226	102	1245	151	0	0	0	151	998	780	1620	151	13500	13500	13500	151	0.1071	no	no	1418	43.4	1418	37.9
1	2701000	967	768	1482	151	1032	796	1855	151	967	768	1482	151	249	118	1598	151	0	0	0	151	1032	796	1855	151	13500	13500	13500	151	0.1058	no	no	1418	43.4	1418	37.9
1	2702000	1005	796	1855	151	1023	796	1855	151	1005	796	1855	151	140	24	276	151	0	0	0	151	1023	796	1855	151	13500	13500	13500	151	0.0636	no	no	1418	43.4	1418	37.9
1	2703000	933	748	1252	151	956	748	1252	151	933	748	1252	151	142	24	276	151	0	0	0	151	956	748	1252	151	13500	13500	13500	151	0.1011	no	no	1418	43.4	1418	37.9
1	2704000	901	748	1252	151	929	748	1252	151	904	748	1252	151	144	24	276	151	0	0	0	151	929	748	1252	151	13500	13500	13500	151	0.1011	no	no	1418	43.4	1418	37.9
1	2705000	896	748	1252	151	928	748	1252	151	896	748	1252	151	144	24	276	151	0	0	0	151	928	748	1252	151	13500	13500	13500	151	0.1011	no	no	1418	43.4	1418	37.9
1	2706000	908	748	1252	151	929	748	1252	151	908	748	1252	151	144	24	276	151	0	0	0	151	929	748	1252	151	13500	13500	13500	151	0.1011	no	no	1418	43.4	1418	37.9
1	2707000	917	748	1252	151	941	748	1252	151	917	748	1252	151	144	24	276	151	0	0	0	151	941	748	1252	151	13500	13500	13500	151	0.1011	no	no	1418	43.4	1418	37.9
1	2708000	920	748	1252	151	941	748	1252	151	920	748	1252	151	144	24	276	151	0	0	0	151	941	748	1252	151	13500	13500	13500	151	0.1011	no	no	1418	43.4	1418	37.9
1	2709000	921	748	1252	151	940	748	1252	151	978	780	1620	151	143	24	276	151	0	0	0	151	995	780	1620	151	13500	13500	13500	151	0.0949	no	no	1418	43.4	1418	37.9
1	2710000	915	748	1252	151	934	748	1252	151	986	768	1482	151	153	24	276	151	0	0	0	151	1004	952	1498	151	13500	13500	13500	151	0.1058	no	no	1418	43.4	1418	37.9
1	2711000	985	780	1620	151	985	780	1620	151	1044	964	1636	151	153	24	276	151	0	0	0	151	1044	964	1636	151	13500	13500	13500	151	0.0636	no	no	1081	17.1	1081	11.7
1	2712000	997	768	1482	151	997	768	1482	151	1077	964	1636	151	177	124	376	151	0	0	0	151	1077	964	1636	151	13500	13500	13500	151	0.0636	no	no	1081	17.1	1081	11.7
1	2713000	1038	784	1666	151	1038	784	1666	151	1101	968	1682	151	182	124	376	151	0	0	0	151	1101	968	1682	151	13500	13500	13500	151	0.0527	no	no	1081	17.1	1081	11.7
1	2714000	1001	752	1298	151	1001	752	1298	151	1052	952	1498	151	205	126	398	151	0	0	0	151	1052	952	1498	151	13500	13500	13500	151	0.0889	no	no	1081	17.1	1081	11.7
1	2715000	895	610	1232	151	983	748	1252	151	997	748	1252	151	222	132	434	151	0	0	0	151	1020	932	1268	151	13500	13500	13500	151	0.1011	no	no	1349	37.4	1349	31.6
1	2716000	794	475	1050	151	956	748	1252	151	951	748	1252	151	245	140	480	151	0	0	0	151	993	932	1268	151	13500	13500	13500	151	0.1011	no	no	1349	37.4	1349	31.6
1	2717000	795	475	1050	151	971	748	1252	151	962	752	1298	151	262	140	480	151	0	0	0	151	1000	936	1314	151	13500	13500	13500	151	0.1043	no	no	817	3.0	1571	50.7
1	2718000	768	474	1004	151	973	736	1114	151	965	748	1252	151	341	156	572	151	0	0	0	151	1003	932	1268	151	13500	13500	13500	151	0.1011	no	no	825	3.2	1424	38.6
1	2719000	877	490	1759	151	1033	796	1855	151	1026	796	1855	151	332	213	506	151	0	0	0	151	1056	980	1879	151	13500	13500	13500	151	0.0636	no	no	797	2.5	797	1.4
1	2720000	1147	656	1831	151	1237	980	1879	151	1232	934	1873	151	353	248	576	151	0	0	0	151	1245	980	1879	151	13500	13500	13500	151	0.0266	no	no	797	2.5	797	1.4
1	2721000	1242	796	1855	151	1307	980	1879	151	1334	980	1879	151	353	248	576	151	0	0	0	151	1342	980	1879	151	13500	13500	13500	151	0.0115	no	no	2385	87.2	2385	85.8
1	2722000	1379	796	1855	151	1436	980	1879	151	1430	980	1879	151	355	248	576	151	0	0	0	151	1436	980	1879	151	13500	13500	13500	151	0.0115	no	no	1550	53.8	1550	49.0
1	2723000	1548	980	1879	151	1548	980	1879	151	1548	980	1879	151	356	248	576	151	0	0	0	151	1548	980	1879	151	13500	13500	13500	151	0.0115	no	no	1537	52.9	1537	48.1
1	2724000	1549	980	1879	151	1549	980	1879	151	1552	980	1879	151	357	248	576	151	0	0	0	151	1552	980	1879	151	13500	13500	13500	151	0.0115	no	no	2405	87.5	2405	86.1
1	2725000	1614	1118	1898	151	1615	1164	1904	151	1618	1164	1904	151	354	248	576	151	0	0	0	151	1618	1164	1904	151	13500	13500	13500	151	0.0000	no	no	1001	12.4	1559	49.7
1	2726000	1582	1164	1904	151	1583	1164	1904	151	1589	1164	1904	151	356	248	576	151	0	0	0	151	1589	1164	1904	151	13500	13500	13500	151	0.0000	no	no	1001	12.4	1559	49.7
1	2727000	1358	656	1831	151	1609	1180	2598	151	1591	1180	2598	151	355	248	576	151	0	0	0	151	1610	1180	2598	151	13500	13500	13500	151	0.0000	no	no	1001	12.4	1559	49.7
1	2728000	1298	750	1849	151	1411	1118	1898	151	1417	980	1879	151	356	248	576	151	0	0	0	151	1431	1164	1904	151	13500	13500	13500	151	0.0115	no	no	1001	12.4	1559	49.7
1	2729000	1296	980	1879	151	1316	980	1879	151	1338	980	1879	151	378	248	576	151	0	0	0	151	1345	980	1879	151	13500	13500	13500	151	0.0115	no	no	1181	24.1	1181	18.0
1	2730000	1283	980	1879	151	1287	980	1879	151	1330	980	1879	151	414	262	725	151	0	0	0	151	1330	980	1879	151	13500	13500	13500	151	0.0115	no	no	1181	24.1	1181	18.0
1	2731000	1263	980	1879	151	1275	980	1879	151	1276	980	1879	151	465	262	725	151	0	0	0	151	1284	980	1879	151	13500	13500	13500	151	0.0115	no	no	1181	24.1	1181	18.0
1	2732000	1120	780	1620	151	1228	968	1682	151	1232	968	1682	151	484	262	725	151	0	0	0	151	1240	968	1682	151	13500	13500	13500	151	0.0527	no	no	1775	68.7	1775	64.9
1	2733000	1017	764	1436	151	1187	964	1636	151	1190	964	1636	151	506	262	725	151	0	0	0	151	1193	964	1636	151	13500	13500	13500	151	0.0636	no	no	1775	68.7	1775	64.9
1	2734000	1144	964	1636	151	1150	964	1636	151	1156	964	1636	151	579	268	863	151	0	0	0	151	1156	964	1636	151	13500	13500	13500	151	0.0636	no	no	1775	68.7	1775	64.9
1	2735000	1126	948	1452	151	1130	948	1452	151	1137	948	1452	151	651	360	879	151	0	0	0	151	1137	948	1452	151	13500	13500	13500	151	0.0949	no	no	1775	68.7	1775	64.9
1	2736000	1133	968	1682	151	1137	968	1682	151	1140	968	1682	151	681	354	741	151	0	0	0	151	1140	968	1682	151	13500	13500	13500	151	0.0527	no	no	1775	68.7	1775	64.9
1	2737000	1132	980	1879	151	1136	980	1879	151	1139	980	1879	151	697	423	758	151	0	0	0	151	1139	980	1879	151	13500	13500	13500	151	0.0115	no	no	1502	50.2	1502	45.2
1	2738000	1115	948	1452	151	1127	948	1452	151	1127	948	1452	151	708	426	895	151	0	0	0	151	1127	948	1452	151	13500	13500	13500	151	0.0949	no	no	1502	50.2	1502	45.2
1	2739000	1121	980	1879	151	1130	980	1879	151	1429	1013	3437	151	735	430	1079	151	0	0	0	151	1430	1013	3437	151	13500	13500	13500	151	0.0000	no	no	1502	50.2	1502	45.2
1	2740000	1077	948	1452	151	1123	952	1498	151	1123	948	1452	151	770	431	1125	151	0	0	0	151	1132	964	1636	151	13500	13500	13500	151	0.0949	no	no	2883	92.5	2883	92.1
1	2741000	1052	764	1436	151	1128	964	1636	151	1105	948	1452	151	784	434	1263	151	0	0	0	151	1129	964	1636	151	13500	13500	13500	151	0.0949	no	no	2883	92.5	2883	92.1
1	2742000	1028	764	1436	151	1130	952	1498	151	1110	948	1452	151	787	434	1263	151	0	0	0	151	1130	952	1498	151	13500	13500	13500	151	0.0949	no	no	1065	16.1	1065	10.9
1	2743000	974	748	1252	151	1121	948	1452	151	1103	948	1452	151	789	434	1263	151	0	0	0	151	1121	948	1452	151	13500	13500	13500	151	0.0949	no	no	1065	16.1	1065	10.9
1	2744000	965	748	1252	151	1162	964	1636	151	1135	964	1636	151	812	438	1447	151	0	0	0	151	1162	964	1636	151	13500	13500	13500	151	0.0636	no	no	1065	16.1	1065	10.9
1	2745000	938	748	1252	151	1224	980	1879	151	1223	980	1879	151	243	76	674	151	0	0	0	151	1224	980	1879	151	13500	13500	13500	151	0.0115	no	no	1173	23.6	1173	17.4
1	2746000	932	748	1252	151	1240	980	1879	151	1236	980	1879	151	207	76	674	151	0	0	0	151	1240	980	1879	151	13500	13500	13500	151	0.0115	no	no	1742	67.1	1742	63.2
1	2747000	963	748	1252	151	1260	980	1879	151	1258	980	1879	151	194	76	674	151	0	0	0	151	1262	980	1879	151	13500	13500	13500	151	0.0115	no	no	952	9.1	1770	64.6
1	2748000	969	748	1252	151	1256	980	1879	151	1256	980	1879	151	119	18	207	151	0	0	0	151	1256	980	1879	151	13500	13500	13500	151	0.0115	no	no	952	9.1	1770	64.6
1	2749000	1036	764	1436	151	1348	980	1879	151	1344	980	1879	151	119	18	207	151	0	0	0	151	1348	980	1879	151	13500	13500	13500	151	0.0115	no	no	1087	17.6	1444	40.3
1	2750000	1014	936	1314	151	1544	980	1879	151	1544	980	1879	151	119	18	207	151	0	0	0	151	1544	980	1879	151	13500	13500	13500	151	0.0115	no	no	1137	21.3	1137	15.2
1	2751000	1015	936	1314	151	1548	1118	1898	151	1548	1118	1898	151	119	18	207	151	0	0	0	151	1548	1118	1898	151	13500	13500	13500	151	0.0000	no	no	1023	13.8	1023	8.9
1	2752000	1014	932	1268	151	1510	1118	1898	151	1510	1118	1898	151	119	18	207	151	0	0	0	151	1510	1118	1898	151	13500	13500	13500	151	0.0000	no	no	922	7.6	2511	87.7
1	2753000	1271	980	1879	151	1529	1118	1898	151	1529	1118	1898	151	119	18	207	151	0	0	0	151	1529	1118	1898	151	13500	13500	13500	151	0.0000	no	no	999	12.3	1906	71.4
1	2754000	1383	984	1948	151	1409	984	1948	151	1409	984	1948	151	145	64	568	151	0	0	0	151	1409	984	1948	151	13500	13500	13500	151	0.0000	no	no	1097	18.1	1097	12.8
1	2755000	1398	996	2518	151	1419	996	2518	151	1419	996	2518	151	305	100	1199	151	0	0	0	151	1419	996	2518	151	13500	13500	13500	151	0.0000	no	no	2349	86.7	2349	85.3
1	2756000	2426	1013	3437	151	2444	1013	3437	151	2465	1013	3437	151	570	186	1077	151	0	0	0	151	2465	1013	3437	151	13500	13500	13500	151	0.0000	no	no	1489	49.2	1489	44.1
1	2757000	3762	3080	3920	151	3762	3080	3920	151	3762	3080	3920	151	755	192	1215	151	0	0	0	151	3762	3080	3920	151	13500	13500	13500	151	0.0000	no	no	1489	49.2	1489	44.1
1	2758000	3044	1380	3598	151	3044	1380	3598	151	3044	1380	3598	151	780	503	1287	151	0	0	0	151	3044	1380	3598	151	13500	13500	13500	151	0.0000	no	no	1374	39.6	1374	33.9
1	2759000	2389	1380	3598	151	2407	1380	3598	151	2407	1380	3598	151	732	222	1980	151	0	0	0	151	2407	1380	3598	151	13500	13500	13500	151	0.0000	no	no	1374	39.6	1374	33.9
1	2760000	2123	1380	3598	151	2123	1380	3598	151	2123	1380	3598	151	547	200	1399	151	0	0	0	151	2123	1380	3598	151	13500	13500	13500	151	0.0000	no	no	1501	50.1	1501	45.1
1	2761000	1993	1380	3598	151	1993	1380	3598	151	1993	1380	3598	151	660	210	1614	151	0	0	0	151	1993	1380	3598	151	13500	13500	13500	151	0.0000	no	no	1501	50.1	1501	45.1
1	2762000	2034	1380	3598	151	2034	1380	3598	151	2048	1380	3598	151	371	192	1215	151	0	0	0	151	2048	1380	3598	151	13500	13500	13500	151	0.0000	no	no	3136	94.1	3136	93.7
1	2763000	3895	1580	9682	151	3895	1580	9682	151	3895	1580	9682	151	129	119	319	151	0	0	0	151	3895	1580	9682	151	13500	13500	13500	151	0.0000	no	no	3136	94.1	3136	93.7
1	2764000	1691	996	2518	151	1691	996	2518	151	1700	996	2518	151	127	116	284	151	0	0	0	151	1700	996	2518	151	13500	13500	13500	151	0.0000	no	no	3136	94.1	3136	93.7
1	2765000	1642	980	1879	151	1642	980	1879	151	1650	980	1879	151	127	116	284	151	0	0	0	151	1650	980	1879	151	13500	13500	13500	151	0.0115	no	no	1703	65.0	1703	60.9
1	2766000	2032	1380	3598	151	2032	1380	3598	151	2032	1380	3598	151	125	116	284	151	0	0	0	151	2032	1380	3598	151	13500	13500	13500	151	0.0000	no	no	1703	65.0	1703	60.9
1	2767000	1941	1364	2678	151	1941	1364	2678	151	1941	1364	2678	151	123	116	284	151	0	0	0	151	1941	1364	2678	151	13500	13500	13500	151	0.0000	no	no	1630	59.5	1630	55.1
1	2768000	1823	1364	2678	151	1823	1364	2678	151	1823	1364	2678	151	119	116	284	151	0	0	0	151	1823	1364	2678	151	13500	13500	13500	151	0.0000	no	no	1386	40.6	1386	35.0
1	2769000	2183	1380	3598	151	2183	1380	3598	151	2183	1380	3598	151	119	116	284	151	0	0	0	151	2183	1380	3598	151	13500	13500	13500	151	0.0000	no	no	1386	40.6	1386	35.0
1	2770000	2138	1380	3598	151	2138	1380	3598	151	2138	1380	3598	151	119	116	284	151	0	0	0	151	2138	1380	3598	151	13500	13500	13500	151	0.0000	no	no	1386	40.6	1386	35.0
1	2771000	2386	1380	3598	151	2386	1380	3598	151	2386	1380	3598	151	119	116	284	151	0	0	0	151	2386	1380	3598	151	13500	13500	13500	151	0.0000	no	no	1386	40.6	1386	35.0
1	2772000	3115	1772	3759	151	3115	1772	3759	151	3115	1772	3759	151	119	116	284	151	0	0	0	151	3115	1772	3759	151	13500	13500	13500	151	0.0000	no	no	3847	96.6	3847	96.5
1	2773000	1242	984	1948	151	1242	984	1948	151	1242	984	1948	151	117	116	284	151	0	0	0	151	1242	984	1948	151	13500	13500	13500	151	0.0000	no	no	3847	96.6	3847	96.5
1	2774000	1228	980	1879	151	1228	980	1879	151	1228	980	1879	151	120	116	284	151	0	0	0	151	1228	980	1879	151	13500	13500	13500	151	0.0115	no	no	1404	42.1	1404	36.6
1	2775000	1233	980	1879	151	1233	980	1879	151	1233	980	1879	151	128	116	284	151	0	0	0	151	1233	980	1879	151	13500	13500	13500	151	0.0115	no	no	1404	42.1	1404	36.6
1	2776000	1481	996	2518	151	1481	996	2518	151	1481	996	2518	151	138	116	284	151	0	0	0	151	1481	996	2518	151	13500	13500	13500	151	0.0000	no	no	995	12.1	995	7.5
1	2777000	2135	1196	3518	151	2135	1196	3518	151	2138	1196	3518	151	141	116	284	151	0	0	0	151	2138	1196	3518	151	13500	13500	13500	151	0.0000	no	no	995	12.1	995	7.5
1	2778000	1503	1118	1898	151	1503	1118	1898	151	1506	1164	1904	151	144	116	284	151	0	0	0	151	1506	1164	1904	151	13500	13500	13500	151	0.0000	no	no	995	12.1	995	7.5
1	2779000	1487	1164	1904	151	1497	1164	1904	151	1489	1164	1904	151	145	116	284	151	0	0	0	151	1499	1164	1904	151	13500	13500	13500	151	0.0000	no	no	1707	65.2	1707	61.1
1	2780000	1638	1180	2598	151	1648	1180	2598	151	1641	1180	2598	151	163	120	330	151	0	0	0	151	1651	1180	2598	151	13500	13500	13500	151	0.0000	no	no	1378	39.9	1378	34.2
1	2781000	1617	1164	1904	151	1629	1168	1973	151	1620	1164	1904	151	163	120	330	151	0	0	0	151	1632	1168	1973	151	13500	13500	13500	151	0.0000	no	no	1331	35.9	1331	30.0
1	2782000	1568	1164	1904	151	1589	1164	1904	151	1570	1164	1904	151	163	120	330	151	0	0	0	151	1590	1164	1904	151	13500	13500	13500	151	0.0000	no	no	1959	76.1	1959	73.4
1	2783000	1575	1164	1904	151	1575	1164	1904	151	1575	1164	1904	151	163	120	330	151	0	0	0	151	1575	1164	1904	151	13500	13500	13500	151	0.0000	no	no	1959	76.1	1959	73.4
1	2784000	1651	1318	2658	151	1651	1318	2658	151	1651	1318	2658	151	165	120	330	151	0	0	0	151	1651	1318	2658	151	13500	13500	13500	151	0.0000	no	no	3181	94.3	3181	94.0
1	2785000	1635	1180	2598	151	1635	1180	2598	151	1635	1180	2598	151	209	156	572	151	0	0	0	151	1635	1180	2598	151	13500	13500	13500	151	0.0000	no	no	1028	14.1	1028	9.1
1	2786000	1560	1164	1904	151	1560	1164	1904	151	1572	1168	1973	151	210	156	572	151	0	0	0	151	1572	1168	1973	151	13500	13500	13500	151	0.0000	no	no	1028	14.1	1028	9.1
1	2787000	1518	1164	1904	151	1518	1164	1904	151	1521	1164	1904	151	200	120	330	151	0	0	0	151	1521	1164	1904	151	13500	13500	13500	151	0.0000	no	no	1028	14.1	1028	9.1
1	2788000	1525	1164	1904	151	1525	1164	1904	151	1528	1164	1904	151	200	120	330	151	0	0	0	151	1528	1164	1904	151	13500	13500	13500	151	0.0000	no	no	1732	66.6	1732	62.6
1	2789000	1548	1164	1904	151	1548	1164	1904	151	1549	1164	1904	151	200	120	330	151	0	0	0	151	1549	1164	1904	151	13500	13500	13500	151	0.0000	no	no	1732	66.6	1732	62.6
1	2790000	1545	1164	1904	151	1545	1164	1904	151	1546	1164	1904	151	196	120	330	151	0	0	0	151	1546	1164	1904	151	13500	13500	13500	151	0.0000	no	no	2524	89.1	2524	88.3
1	2791000	1523	980	1879	151	1544	980	1879	151	1540	1164	1904	151	197	120	330	151	0	0	0	151	1561	1164	1904	151	13500	13500	13500	151	0.0000	no	no	2524	89.1	2524	88.3
1	2792000	1495	980	1879	151	1495	980	1879	151	1559	1164	1904	151	190	120	330	151	0	0	0	151	1559	1164	1904	151	13500	13500	13500	151	0.0000	no	no	1472	47.8	1472	42.7
1	2793000	1485	980	1879	151	1494	980	1879	151	1582	1118	1898	151	191	120	330	151	0	0	0	151	1582	1118	1898	151	13500	13500	13500	151	0.0000	no	no	1432	44.6	1432	39.2
1	2794000	1487	980	1879	151	1487	980	1879	151	1580	980	1879	151	213	156	572	151	0	0	0	151	1580	980	1879	151	13500	13500	13500	151	0.0115	no	no	1215	26.7	1215	20.4
1	2795000	1536	980	1879	151	1537	980	1879	151	1614	980	1879	151	240	156	572	151	0	0	0	151	1615	980	1879	151	13500	13500	13500	151	0.0115	no	no	1262	30.3	1262	24.2
1	2796000	1613	1164	1904	151	1617	1164	1904	151	1632	1164	1904	151	392	192	1215	151	0	0	0	151	1633	1164	1904	151	13500	13500	13500	151	0.0000	no	no	1110	18.9	1110	13.5
1	2797000	1658	1164	1904	151	1661	1164	1904	151	1666	1164	1904	151	325	184	1031	151	0	0	0	151	1666	1164	1904	151	13500	13500	13500	151	0.0000	no	no	1110	18.9	1110	13.5
1	2798000	1763	1364	2678	151	1763	1364	2678	151	1763	1364	2678	151	292	126	400	151	0	0	0	151	1763	1364	2678	151	13500	13500	13500	151	0.0000	no	no	2410	87.6	2410	86.2
1	2799000	1765	1364	2678	151	1765	1364	2678	151	1765	1364	2678	151	292	126	400	151	0	0	0	151	1765	1364	2678	151	13500	13500	13500	151	0.0000	no	no	3432	95.3	3432	95.1
1	2800000	1844	1364	2678	151	1844	1364	2678	151	1844	1364	2678	151	300	224	438	151	0	0	0	151	1844	1364	2678	151	13500	13500	13500	151	0.0000	no	no	3377	95.1	3377	94.9
1	2801000	1993	1368	2908	151	1993	1368	2908	151	1993	1368	2908	151	301	224	438	151	0	0	0	151	1993	1368	2908	151	13500	13500	13500	151	0.0000	no	no	3377	95.1	3377	94.9
1	2802000	3628	2161	3839	151	3628	2161	3839	151	3628	2161	3839	151	299	224	438	151	0	0	0	151	3628	2161	3839	151	13500	13500	13500	151	0.0000	no	no	4188	97.5	4188	97.3
1	2803000	3323	1772	3759	151	3323	1772	3759	151	3323	1772	3759	151	303	224	438	151	0	0	0	151	3323	1772	3759	151	13500	13500	13500	151	0.0000	no	no	4188	97.5	4188	97.3
1	2804000	2534	1380	3598	151	2534	1380	3598	151	2534	1380	3598	151	303	224	438	151	0	0	0	151	2534	1380	3598	151	13500	13500	13500	151	0.0000	no	no	1623	59.0	1623	54.6
1	2805000	2252	1380	3598	151	2252	1380	3598	151	2252	1380	3598	151	302	224	438	151	0	0	0	151	2252	1380	3598	151	13500	13500	13500	151	0.0000	no	no	1448	45.9	1448	40.6
1	2806000	2481	1380	3598	151	2481	1380	3598	151	2481	1380	3598	151	303	218	404	151	0	0	0	151	2481	1380	3598	151	13500	13500	13500	151	0.0000	no	no	1315	34.7	2412	86.2
1	2807000	3899	3080	3920	151	3899	3080	3920	151	3899	3080	3920	151	304	218	404	151	0	0	0	151	3899	3080	3920	151	13500	13500	13500	151	0.0000	no	no	2019	78.0	2019	75.4
1	2808000	3940	3080	3920	151	3940	3080	3920	151	3940	3080	3920	151	301	216	384	151	0	0	0	151	3940	3080	3920	151	13500	13500	13500	151	0.0000	no	no	2019	78.0	2019	75.4
1	2809000	3894	3080	3920	151	3894	3080	3920	151	3894	3080	3920	151	301	216	384	151	0	0	0	151	3894	3080	3920	151	13500	13500	13500	151	0.0000	no	no	1774	68.6	1774	64.8
1	2810000	3801	3080	3920	151	3801	3080	3920	151	3801	3080	3920	151	319	246	565	151	0	0	0	151	3801	3080	3920	151	13500	13500	13500	151	0.0000	no	no	3759	96.4	3759	96.2
1	2811000	3632	2161	3839	151	3632	2161	3839	151	3632	2161	3839	151	316	246	565	151	0	0	0	151	3632	2161	3839	151	13500	13500	13500	151	0.0000	no	no	6203	99.9	6203	99.9
1	2812000	2985	1564	3678	151	2985	1564	3678	151	2985	1564	3678	151	306	246	565	151	0	0	0	151	2985	1564	3678	151	13500	13500	13500	151	0.0000	no	no	1000	12.4	1000	7.7
1	2813000	1637	996	2518	151	1637	996	2518	151	2136	1013	3437	151	305	246	565	151	0	0	0	151	2136	1013	3437	151	13500	13500	13500	151	0.0000	no	no	1383	40.4	1383	34.8
1	2814000	1821	996	2518	151	1821	996	2518	151	1999	1138	2808	151	284	216	384	151	0	0	0	151	1999	1138	2808	151	13500	13500	13500	151	0.0000	no	no	1044	15.0	1044	9.8
1	2815000	1836	996	2518	151	1836	996	2518	151	1948	1272	2638	151	284	216	384	151	0	0	0	151	1948	1272	2638	151	13500	13500	13500	151	0.0000	no	no	1044	15.0	1044	9.8
1	2816000	1964	1364	2678	151	1964	1364	2678	151	1974	1364	2678	151	270	124	376	151	0	0	0	151	1974	1364	2678	151	13500	13500	13500	151	0.0000	no	no	2168	82.6	2168	80.9
1	2817000	1964	1364	2678	151	1964	1364	2678	151	1964	1364	2678	151	270	124	376	151	0	0	0	151	1964	1364	2678	151	13500	13500	13500	151	0.0000	no	no	1480	48.4	1480	43.3
1	2818000	2574	1564	3678	151	2574	1564	3678	151	2574	1564	3678	151	270	124	376	151	0	0	0	151	2574	1564	3678	151	13500	13500	13500	151	0.0000	no	no	1480	48.4	1480	43.3
1	2819000	3266	2161	3839	151	3266	2161	3839	151	3266	2161	3839	151	270	124	376	151	0	0	0	151	3266	2161	3839	151	13500	13500	13500	151	0.0000	no	no	1480	48.4	1480	43.3
1	2820000	3088	1772	3759	151	3088	1772	3759	151	3088	1772	3759	151	269	124	376	151	0	0	0	151	3088	1772	3759	151	13500	13500	13500	151	0.0000	no	no	1459	46.8	1459	41.6
1	2821000	2387	1196	3518	151	2387	1196	3518	151	2387	1196	3518	151	269	124	376	151	0	0	0	151	2387	1196	3518	151	13500	13500	13500	151	0.0000	no	no	1459	46.8	1459	41.6
1	2822000	1379	996	2518	151	1379	996	2518	151	1379	996	2518	151	284	248	576	151	0	0	0	151	1379	996	2518	151	13500	13500	13500	151	0.0000	no	no	1459	46.8	1459	41.6
1	2823000	1380	980	1879	151	1380	980	1879	151	1380	980	1879	151	285	248	576	151	0	0	0	151	1380	980	1879	151	13500	13500	13500	151	0.0115	no	no	1459	46.8	1459	41.6
1	2824000	1430	980	1879	151	1432	980	1879	151	1432	980	1879	151	289	248	576	151	0	0	0	151	1432	980	1879	151	13500	13500	13500	151	0.0115	no	no	1906	74.3	1906	71.4
1	2825000	1455	984	1948	151	1458	984	1948	151	1458	984	1948	151	291	248	576	151	0	0	0	151	1458	984	1948	151	13500	13500	13500	151	0.0000	no	no	1906	74.3	1906	71.4
1	2826000	1646	1196	3518	151	1693	1196	3518	151	1676	1196	3518	151	291	248	576	151	0	0	0	151	1693	1196	3518	151	13500	13500	13500	151	0.0000	no	no	1026	13.9	2036	75.9
1	2827000	1730	1196	3518	151	1988	1196	3518	151	1808	1196	3518	151	298	248	576	151	0	0	0	151	1988	1196	3518	151	13500	13500	13500	151	0.0000	no	no	1026	13.9	2036	75.9
1	2828000	1909	1196	3518	151	1912	1196	3518	151	1913	1196	3518	151	554	302	1630	151	0	0	0	151	1916	1196	3518	151	13500	13500	13500	151	0.0000	no	no	1682	63.1	1682	58.9
1	2829000	2013	1380	3598	151	2013	1380	3598	151	2013	1380	3598	151	868	302	1630	151	0	0	0	151	2013	1380	3598	151	13500	13500	13500	151	0.0000	no	no	2131	81.8	2131	80.0
1	2830000	1980	1364	2678	151	1980	1364	2678	151	1993	1364	2678	151	1164	654	1739	151	0	0	0	151	1993	1364	2678	151	13500	13500	13500	151	0.0000	no	no	1627	59.3	1627	54.9
1	2831000	2058	1772	3759	151	2058	1772	3759	151	2058	1772	3759	151	1134	654	1739	151	0	0	0	151	2058	1772	3759	151	13500	13500	13500	151	0.0000	no	no	1627	59.3	1627	54.9
1	2832000	1988	1748	2839	151	1988	1748	2839	151	1988	1748	2839	151	1113	636	1328	151	0	0	0	151	1988	1748	2839	151	13500	13500	13500	151	0.0000	no	no	1027	14.0	1027	9.0
1	2833000	1957	1724	1976	151	1957	1724	1976	151	1957	1724	1976	151	1121	802	1348	151	0	0	0	151	1957	1724	1976	151	13500	13500	13500	151	0.0000	no	no	1027	14.0	1027	9.0
1	2834000	1955	1724	1976	151	1955	1724	1976	151	1955	1724	1976	151	1038	376	1247	151	0	0	0	151	1955	1724	1976	151	13500	13500	13500	151	0.0000	no	no	1456	46.5	1456	41.3
1	2835000	2005	1748	2839	151	2005	1748	2839	151	2005	1748	2839	151	919	302	1630	151	0	0	0	151	2005	1748	2839	151	13500	13500	13500	151	0.0000	no	no	1926	75.0	1926	72.2
1	2836000	2001	1548	2759	151	2001	1548	2759	151	2013	1686	2819	151	286	156	572	151	0	0	0	151	2013	1686	2819	151	13500	13500	13500	151	0.0000	no	no	1689	63.5	1689	59.4
1	2837000	1960	1670	1970	151	1960	1670	1970	151	1970	1724	1976	151	260	156	572	151	0	0	0	151	1970	1724	1976	151	13500	13500	13500	151	0.0000	no	no	2482	88.6	2482	87.2
1	2838000	2390	1518	3658	151	2401	1703	3739	151	2394	1703	3739	151	706	210	1614	151	0	0	0	151	2401	1703	3739	151	13500	13500	13500	151	0.0000	no	no	4815	99.1	4815	99.0
1	2839000	2912	2161	3839	151	2912	2161	3839	151	2912	2161	3839	151	1267	394	1646	151	0	0	0	151	2912	2161	3839	151	13500	13500	13500	151	0.0000	no	no	4815	99.1	4815	99.0
1	2840000	3000	2161	3839	151	3000	2161	3839	151	3000	2161	3839	151	1391	883	1775	151	0	0	0	151	3000	2161	3839	151	13500	13500	13500	151	0.0000	no	no	4815	99.1	4815	99.0
1	2841000	3033	2161	3839	151	3033	2161	3839	151	3033	2161	3839	151	1404	1021	1793	151	0	0	0	151	3033	2161	3839	151	13500	13500	13500	151	0.0000	no	no	1176	23.8	1329	29.8
1	2842000	3159	2161	3839	151	3159	2161	3839	151	3159	2161	3839	151	1358	883	1775	151	0	0	0	151	3159	2161	3839	151	13500	13500	13500	151	0.0000	no	no	2510	89.0	2510	87.7
1	2843000	3666	2161	3839	151	3666	2161	3839	151	3666	2161	3839	151	1323	654	1739	151	0	0	0	151	3666	2161	3839	151	13500	13500	13500	151	0.0000	no	no	2510	89.0	2510	87.7
1	2844000	4159	3100	5420	151	4159	3100	5420	151	4159	3100	5420	151	1148	657	1873	151	0	0	0	151	4159	3100	5420	151	13500	13500	13500	151	0.0000	no	no	2510	89.0	2510	87.7
1	2845000	3695	2161	3839	151	3695	2161	3839	151	3695	2161	3839	151	1211	672	3185	151	0	0	0	151	3695	2161	3839	151	13500	13500	13500	151	0.0000	no	no	2582	89.8	2582	89.0
1	2846000	2782	1196	3518	151	2929	1564	3678	151	2929	1564	3678	151	957	433	1445	151	0	0	0	151	2929	1564	3678	151	13500	13500	13500	151	0.0000	no	no	2582	89.8	2582	89.0
1	2847000	1595	1180	2598	151	1822	1364	2678	151	1821	1364	2678	151	1229	654	1739	151	0	0	0	151	1822	1364	2678	151	13500	13500	13500	151	0.0000	no	no	2582	89.8	2582	89.0
1	2848000	1698	1348	1928	151	1702	1348	1928	151	1698	1348	1928	151	1263	818	1532	151	0	0	0	151	1702	1348	1928	151	13500	13500	13500	151	0.0000	no	no	1450	46.1	1450	40.8
1	2849000	1679	1348	1928	151	1683	1348	1928	151	1679	1348	1928	151	1272	870	1605	151	0	0	0	151	1683	1348	1928	151	13500	13500	13500	151	0.0000	no	no	3982	97.0	3982	96.9
1	2850000	1650	1348	1928	151	1654	1348	1928	151	1650	1348	1928	151	545	192	1215	151	0	0	0	151	1654	1348	1928	151	13500	13500	13500	151	0.0000	no	no	1822	71.0	1822	67.3
1	2851000	1648	1348	1928	151	1655	1348	1928	151	1648	1348	1928	151	257	186	1077	151	0	0	0	151	1655	1348	1928	151	13500	13500	13500	151	0.0000	no	no	2167	82.5	2167	80.9
1	2852000	1591	1164	1904	151	1591	1164	1904	151	1591	1164	1904	151	217	132	434	151	0	0	0	151	1591	1164	1904	151	13500	13500	13500	151	0.0000	no	no	2167	82.5	2167	80.9
1	2853000	1621	1164	1904	151	1621	1164	1904	151	1621	1164	1904	151	198	132	434	151	0	0	0	151	1621	1164	1904	151	13500	13500	13500	151	0.0000	no	no	2167	82.5	2167	80.9
1	2854000	1568	1164	1904	151	1603	1302	1922	151	1568	1164	1904	151	197	132	434	151	0	0	0	151	1603	1302	1922	151	13500	13500	13500	151	0.0000	no	no	2167	82.5	2167	80.9
1	2855000	1466	980	1879	151	1577	1164	1904	151	1472	980	1879	151	196	132	434	151	0	0	0	151	1577	1164	1904	151	13500	13500	13500	151	0.0115	no	no	1157	22.5	1826	67.5
1	2856000	1389	980	1879	151	1573	1164	1904	151	1403	980	1879	151	195	132	434	151	0	0	0	151	1573	1164	1904	151	13500	13500	13500	151	0.0115	no	no	1157	22.5	1826	67.5
1	2857000	1384	980	1879	151	1607	1164	1904	151	1389	980	1879	151	165	116	284	151	0	0	0	151	1607	1164	1904	151	13500	13500	13500	151	0.0115	no	no	1157	22.5	1826	67.5
1	2858000	1269	964	1636	151	1650	1168	1973	151	1284	964	1636	151	165	116	284	151	0	0	0	151	1650	1168	1973	151	13500	13500	13500	151	0.0636	no	no	1157	22.5	1826	67.5
1	2859000	1246	964	1636	151	1783	1180	2598	151	1249	964	1636	151	166	116	284	151	0	0	0	151	1783	1180	2598	151	13500	13500	13500	151	0.0636	no	no	1157	22.5	1826	67.5
1	2860000	1485	996	2518	151	1854	1180	2598	151	1485	996	2518	151	182	124	376	151	0	0	0	151	1854	1180	2598	151	13500	13500	13500	151	0.0000	no	no	1918	74.7	1918	71.9
1	2861000	1709	996	2518	151	2026	1184	2828	151	1714	996	2518	151	190	156	572	151	0	0	0	151	2026	1184	2828	151	13500	13500	13500	151	0.0000	no	no	1918	74.7	1918	71.9
1	2862000	2452	1564	3678	151	2452	1564	3678	151	2452	1564	3678	151	180	156	572	151	0	0	0	151	2452	1564	3678	151	13500	13500	13500	151	0.0000	no	no	2294	85.0	2294	83.4
1	2863000	2532	1772	3759	151	2532	1772	3759	151	2532	1772	3759	151	174	156	572	151	0	0	0	151	2532	1772	3759	151	13500	13500	13500	151	0.0000	no	no	2019	78.0	2019	75.4
1	2864000	2572	1772	3759	151	2572	1772	3759	151	2574	1772	3759	151	160	120	330	151	0	0	0	151	2574	1772	3759	151	13500	13500	13500	151	0.0000	no	no	1718	65.8	1718	61.8
1	2865000	2655	1772	3759	151	2655	1772	3759	151	2657	1772	3759	151	143	116	284	151	0	0	0	151	2657	1772	3759	151	13500	13500	13500	151	0.0000	no	no	1860	72.6	1860	69.6
1	2866000	2568	1013	3437	151	2782	2161	3839	151	2593	1013	3437	151	143	116	284	151	0	0	0	151	2795	2161	3839	151	13500	13500	13500	151	0.0000	no	no	1860	72.6	1860	69.6
1	2867000	2611	1772	3759	151	2941	2161	3839	151	2652	1772	3759	151	143	116	284	151	0	0	0	151	2976	2161	3839	151	13500	13500	13500	151	0.0000	no	no	1860	72.6	1860	69.6
1	2868000	2649	1564	3678	151	2662	1564	3678	151	2752	1772	3759	151	138	116	284	151	0	0	0	151	2765	1772	3759	151	13500	13500	13500	151	0.0000	no	no	1664	62.0	1664	57.8
1	2869000	1928	1180	2598	151	1928	1180	2598	151	2085	1180	2598	151	132	116	284	151	0	0	0	151	2085	1180	2598	151	13500	13500	13500	151	0.0000	no	no	1664	62.0	1664	57.8
1	2870000	1856	1180	2598	151	1856	1180	2598	151	1985	1180	2598	151	132	116	284	151	0	0	0	151	1985	1180	2598	151	13500	13500	13500	151	0.0000	no	no	1664	62.0	1664	57.8
1	2871000	1687	1180	2598	151	1687	1180	2598	151	1877	1196	3518	151	132	116	284	151	0	0	0	151	1877	1196	3518	151	13500	13500	13500	151	0.0000	no	no	1664	62.0	1664	57.8
1	2872000	1503	980	1879	151	1534	984	1948	151	1654	996	2518	151	132	116	284	151	0	0	0	151	1657	996	2518	151	13500	13500	13500	151	0.0000	no	no	1664	62.0	1664	57.8
1	2873000	1472	1118	1898	151	1533	1168	1973	151	1595	1122	1966	151	132	116	284	151	0	0	0	151	1623	1180	2598	151	13500	13500	13500	151	0.0000	no	no	1664	62.0	1664	57.8
1	2874000	1469	1164	1904	151	1512	1164	1904	151	1548	1164	1904	151	135	116	284	151	0	0	0	151	1548	1164	1904	151	13500	13500	13500	151	0.0000	no	no	1664	62.0	1664	57.8
1	2875000	1488	980	1879	151	1498	980	1879	151	1520	980	1879	151	124	110	215	151	0	0	0	151	1520	980	1879	151	13500	13500	13500	151	0.0115	no	no	1664	62.0	1664	57.8
1	2876000	1513	980	1879	151	1529	980	1879	151	1533	980	1879	151	119	110	215	151	0	0	0	151	1538	980	1879	151	13500	13500	13500	151	0.0115	no	no	1133	21.0	1133	15.0
1	2877000	1621	1180	2598	151	1621	1180	2598	151	1624	1180	2598	151	119	110	215	151	0	0	0	151	1624	1180	2598	151	13500	13500	13500	151	0.0000	no	no	1224	27.4	1224	21.1
1	2878000	1708	1180	2598	151	1708	1180	2598	151	1708	1180	2598	151	119	110	215	151	0	0	0	151	1708	1180	2598	151	13500	13500	13500	151	0.0000	no	no	1224	27.4	1224	21.1
1	2879000	1577	1164	1904	151	1577	1164	1904	151	1577	1164	1904	151	120	116	284	151	0	0	0	151	1577	1164	1904	151	13500	13500	13500	151	0.0000	no	no	1461	47.0	1461	41.8
1	2880000	1625	1164	1904	151	1625	1164	1904	151	1660	1164	1904	151	119	116	284	151	0	0	0	151	1660	1164	1904	151	13500	13500	13500	151	0.0000	no	no	2005	77.6	2005	75.0
1	2881000	1630	1164	1904	151	1630	1164	1904	151	1638	1164	1904	151	116	108	192	151	0	0	0	151	1638	1164	1904	151	13500	13500	13500	151	0.0000	no	no	1659	61.7	1659	57.5
1	2882000	1688	1164	1904	151	1688	1164	1904	151	1709	1168	1973	151	119	108	192	151	0	0	0	151	1709	1168	1973	151	13500	13500	13500	151	0.0000	no	no	1659	61.7	1659	57.5
1	2883000	1895	1180	2598	151	1895	1180	2598	151	1895	1180	2598	151	112	108	192	151	0	0	0	151	1895	1180	2598	151	13500	13500	13500	151	0.0000	no	no	1011	13.1	1011	8.3
1	2884000	2069	1318	2658	151	2069	1318	2658	151	2069	1318	2658	151	101	108	192	151	0	0	0	151	2069	1318	2658	151	13500	13500	13500	151	0.0000	no	no	1011	13.1	1011	8.3
1	2885000	2171	1334	3578	151	2171	1334	3578	151	2187	1334	3578	151	100	100	100	151	0	0	0	151	2187	1334	3578	151	13500	13500	13500	151	0.0000	no	no	853	4.4	853	2.6
1	2886000	1772	1000	2748	151	1772	1000	2748	151	1803	1013	3437	151	100	100	100	151	0	0	0	151	1803	1013	3437	151	13500	13500	13500	151	0.0000	no	no	2082	79.7	2082	77.9
1	2887000	1710	996	2518	151	1710	996	2518	151	1710	996	2518	151	100	100	100	151	0	0	0	151	1710	996	2518	151	13500	13500	13500	151	0.0000	no	no	1660	61.8	1660	57.5
1	2888000	1733	1306	1991	151	1733	1306	1991	151	1733	1306	1991	151	100	100	100	151	0	0	0	151	1733	1306	1991	151	13500	13500	13500	151	0.0000	no	no	1562	54.7	1562	50.0
1	2889000	1724	1348	1928	151	1730	1348	1928	151	1725	1348	1928	151	103	108	192	151	0	0	0	151	1730	1348	1928	151	13500	13500	13500	151	0.0000	no	no	1562	54.7	1562	50.0
1	2890000	1799	1364	2678	151	1800	1364	2678	151	1800	1364	2678	151	120	24	276	151	0	0	0	151	1800	1364	2678	151	13500	13500	13500	151	0.0000	no	no	1276	31.5	1276	25.3
1	2891000	2715	1564	3678	151	2715	1564	3678	151	2715	1564	3678	151	119	24	276	151	0	0	0	151	2715	1564	3678	151	13500	13500	13500	151	0.0000	no	no	1276	31.5	1276	25.3
1	2892000	2628	1564	3678	151	2628	1564	3678	151	2628	1564	3678	151	121	116	284	151	0	0	0	151	2628	1564	3678	151	13500	13500	13500	151	0.0000	no	no	1276	31.5	1276	25.3
1	2893000	2578	1380	3598	151	2578	1380	3598	151	2578	1380	3598	151	128	116	284	151	0	0	0	151	2578	1380	3598	151	13500	13500	13500	151	0.0000	no	no	1276	31.5	1276	25.3
1	2894000	2946	1380	3598	151	2946	1380	3598	151	2946	1380	3598	151	130	116	284	151	0	0	0	151	2946	1380	3598	151	13500	13500	13500	151	0.0000	no	no	1276	31.5	1276	25.3
1	2895000	2713	1380	3598	151	2713	1380	3598	151	2713	1380	3598	151	135	116	284	151	0	0	0	151	2713	1380	3598	151	13500	13500	13500	151	0.0000	no	no	2781	91.7	2781	91.2
1	2896000	2868	1380	3598	151	2868	1380	3598	151	2868	1380	3598	151	170	168	682	151	0	0	0	151	2868	1380	3598	151	13500	13500	13500	151	0.0000	no	no	2781	91.7	2781	91.2
1	2897000	1727	996	2518	151	1735	996	2518	151	1744	996	2518	151	207	168	682	151	0	0	0	151	1744	996	2518	151	13500	13500	13500	151	0.0000	no	no	2393	87.4	2393	85.9
1	2898000	1810	1180	2598	151	1817	1180	2598	151	1819	1180	2598	151	220	168	682	151	0	0	0	151	1819	1180	2598	151	13500	13500	13500	151	0.0000	no	no	1259	30.2	1259	24.0
1	2899000	2409	1380	3598	151	2409	1380	3598	151	2409	1380	3598	151	281	176	847	151	0	0	0	151	2409	1380	3598	151	13500	13500	13500	151	0.0000	no	no	1500	50.1	1500	45.1
1	2900000	2083	1196	3518	151	2083	1196	3518	151	2083	1196	3518	151	287	176	847	151	0	0	0	151	2083	1196	3518	151	13500	13500	13500	151	0.0000	no	no	1500	50.1	1500	45.1
1	2901000	1958	1364	2678	151	1958	1364	2678	151	1958	1364	2678	151	299	176	847	151	0	0	0	151	1958	1364	2678	151	13500	13500	13500	151	0.0000	no	no	3815	96.6	3815	96.4
1	2902000	1995	1380	3598	151	1995	1380	3598	151	1995	1380	3598	151	275	176	847	151	0	0	0	151	1995	1380	3598	151	13500	13500	13500	151	0.0000	no	no	3815	96.6	3815	96.4
1	2903000	1899	1364	2678	151	1899	1364	2678	151	1899	1364	2678	151	245	168	682	151	0	0	0	151	1899	1364	2678	151	13500	13500	13500	151	0.0000	no	no	3815	96.6	3815	96.4
1	2904000	1897	1318	2658	151	1901	1364	2678	151	1901	1364	2678	151	222	124	376	151	0	0	0	151	1901	1364	2678	151	13500	13500	13500	151	0.0000	no	no	3815	96.6	3815	96.4
1	2905000	1836	1180	2598	151	1843	1364	2678	151	1843	1364	2678	151	232	124	376	151	0	0	0	151	1843	1364	2678	151	13500	13500	13500	151	0.0000	no	no	1553	54.1	1553	49.3
1	2906000	1785	1180	2598	151	1796	1180	2598	151	1796	1180	2598	151	222	124	376	151	0	0	0	151	1796	1180	2598	151	13500	13500	13500	151	0.0000	no	no	1553	54.1	1553	49.3
1	2907000	1886	1318	2658	151	1889	1364	2678	151	1889	1364	2678	151	221	124	376	151	0	0	0	151	1889	1364	2678	151	13500	13500	13500	151	0.0000	no	no	1553	54.1	1553	49.3
1	2908000	1991	1364	2678	151	2081	1368	2908	151	2075	1368	2908	151	222	124	376	151	0	0	0	151	2081	1368	2908	151	13500	13500	13500	151	0.0000	no	no	1553	54.1	1553	49.3
1	2909000	2521	1772	3759	151	2521	1772	3759	151	2521	1772	3759	151	230	132	434	151	0	0	0	151	2521	1772	3759	151	13500	13500	13500	151	0.0000	no	no	2367	87.0	2367	85.5
1	2910000	2573	1703	3739	151	2579	1703	3739	151	2579	1703	3739	151	224	132	434	151	0	0	0	151	2579	1703	3739	151	13500	13500	13500	151	0.0000	no	no	1780	68.9	1780	65.1
1	2911000	2730	1772	3759	151	2744	1772	3759	151	2744	1772	3759	151	220	132	434	151	0	0	0	151	2744	1772	3759	151	13500	13500	13500	151	0.0000	no	no	1780	68.9	1780	65.1
1	2912000	2968	1772	3759	151	2997	1772	3759	151	2997	1772	3759	151	221	132	434	151	0	0	0	151	2997	1772	3759	151	13500	13500	13500	151	0.0000	no	no	1142	21.6	1142	15.5
1	2913000	3241	2161	3839	151	3276	2161	3839	151	3276	2161	3839	151	218	132	434	151	0	0	0	151	3276	2161	3839	151	13500	13500	13500	151	0.0000	no	no	1142	21.6	1142	15.5
1	2914000	3541	2161	3839	151	3541	2161	3839	151	3541	2161	3839	151	184	124	376	151	0	0	0	151	3541	2161	3839	151	13500	13500	13500	151	0.0000	no	no	1142	21.6	1142	15.5
1	2915000	3934	3080	3920	151	3934	3080	3920	151	3934	3080	3920	151	167	120	330	151	0	0	0	151	3934	3080	3920	151	13500	13500	13500	151	0.0000	no	no	2637	90.3	2637	89.6
1	2916000	3980	4000	4000	151	3980	4000	4000	151	3980	4000	4000	151	151	117	295	151	0	0	0	151	3980	4000	4000	151	13500	13500	13500	151	0.0000	no	no	3387	95.2	3387	94.9
1	2917000	3993	4000	4000	151	3993	4000	4000	151	3993	4000	4000	151	126	117	295	151	0	0	0	151	3993	4000	4000	151	13500	13500	13500	151	0.0000	no	no	3387	95.2	3387	94.9
1	2918000	3993	4000	4000	151	3993	4000	4000	151	3993	4000	4000	151	123	117	295	151	0	0	0	151	3993	4000	4000	151	13500	13500	13500	151	0.0000	no	no	1713	65.5	1713	61.5
1	2919000	4000	4000	4000	151	4000	4000	4000	151	4000	4000	4000	151	111	116	284	151	0	0	0	151	4000	4000	4000	151	13500	13500	13500	151	0.0000	no	no	1713	65.5	1713	61.5
1	2920000	4000	4000	4000	151	4000	4000	4000	151	4000	4000	4000	151	105	102	123	151	0	0	0	151	4000	4000	4000	151	13500	13500	13500	151	0.0000	no	no	1207	26.0	1207	19.7
1	2921000	2405	1564	3678	151	2470	1703	3739	151	2470	1703	3739	151	101	100	100	151	0	0	0	151	2470	1703	3739	151	13500	13500	13500	151	0.0000	no	no	2373	87.1	2373	85.6
1	2922000	2066	1368	2908	151	2087	1552	2989	151	2087	1552	2989	151	100	100	100	151	0	0	0	151	2087	1552	2989	151	13500	13500	13500	151	0.0000	no	no	2044	78.7	2044	76.1
1	2923000	1901	1364	2678	151	1926	1364	2678	151	1926	1364	2678	151	100	100	100	151	0	0	0	151	1926	1364	2678	151	13500	13500	13500	151	0.0000	no	no	1224	27.4	1224	21.2
1	2924000	1922	1318	2658	151	1944	1364	2678	151	1944	1364	2678	151	100	100	100	151	0	0	0	151	1944	1364	2678	151	13500	13500	13500	151	0.0000	no	no	1224	27.4	1224	21.2
1	2925000	1836	1164	1904	151	1895	1352	1997	151	1895	1352	1997	151	100	100	100	151	0	0	0	151	1895	1352	1997	151	13500	13500	13500	151	0.0000	no	no	1224	27.4	1224	21.2
1	2926000	1924	1180	2598	151	1972	1368	2908	151	1972	1368	2908	151	100	100	100	151	0	0	0	151	1972	1368	2908	151	13500	13500	13500	151	0.0000	no	no	1235	28.1	1750	63.5
1	2927000	1870	1013	3437	151	1908	1013	3437	151	1908	1013	3437	151	100	100	100	151	0	0	0	151	1908	1013	3437	151	13500	13500	13500	151	0.0000	no	no	1235	28.1	1750	63.5
1	2928000	1543	980	1879	151	1544	980	1879	151	1544	980	1879	151	100	100	100	151	0	0	0	151	1544	980	1879	151	13500	13500	13500	151	0.0115	no	no	1235	28.1	1750	63.5
1	2929000	1450	980	1879	151	1456	980	1879	151	1456	980	1879	151	100	100	100	151	0	0	0	151	1456	980	1879	151	13500	13500	13500	151	0.0115	no	no	1238	28.3	1238	22.1
1	2930000	1513	984	1948	151	1518	984	1948	151	1518	984	1948	151	100	100	100	151	0	0	0	151	1518	984	1948	151	13500	13500	13500	151	0.0000	no	no	747	1.5	1304	27.8
1	2931000	1704	996	2518	151	1726	996	2518	151	1726	996	2518	151	100	100	100	151	0	0	0	151	1726	996	2518	151	13500	13500	13500	151	0.0000	no	no	834	3.6	1604	53.2
1	2932000	2064	1013	3437	151	2097	1013	3437	151	2097	1013	3437	151	101	100	100	151	0	0	0	151	2097	1013	3437	151	13500	13500	13500	151	0.0000	no	no	1084	17.2	1662	57.7
1	2933000	2951	1979	3819	151	2951	1979	3819	151	2951	1979	3819	151	101	100	100	151	0	0	0	151	2951	1979	3819	151	13500	13500	13500	151	0.0000	no	no	3191	94.3	3191	94.0
1	2934000	2621	1564	3678	151	2621	1564	3678	151	2621	1564	3678	151	102	100	100	151	0	0	0	151	2621	1564	3678	151	13500	13500	13500	151	0.0000	no	no	1372	39.4	1372	33.8
1	2935000	2356	1380	3598	151	2389	1518	3658	151	2389	1518	3658	151	102	100	100	151	0	0	0	151	2389	1518	3658	151	13500	13500	13500	151	0.0000	no	no	1372	39.4	1372	33.8
1	2936000	2086	829	3357	151	2350	1380	3598	151	2350	1380	3598	151	102	100	100	151	0	0	0	151	2350	1380	3598	151	13500	13500	13500	151	0.0000	no	no	1617	58.6	1617	54.1
1	2937000	2608	1772	3759	151	2608	1772	3759	151	2608	1772	3759	151	102	100	100	151	0	0	0	151	2608	1772	3759	151	13500	13500	13500	151	0.0000	no	no	2155	82.3	2155	80.6
1	2938000	2279	1552	2989	151	2279	1552	2989	151	2279	1552	2989	151	102	100	100	151	0	0	0	151	2279	1552	2989	151	13500	13500	13500	151	0.0000	no	no	1651	61.2	1651	57.0
1	2939000	1998	1134	2578	151	1998	1134	2578	151	1998	1134	2578	151	102	100	100	151	0	0	0	151	1998	1134	2578	151	13500	13500	13500	151	0.0000	no	no	1651	61.2	1651	57.0
1	2940000	1846	1134	2578	151	1849	1134	2578	151	1849	1134	2578	151	106	108	192	151	0	0	0	151	1849	1134	2578	151	13500	13500	13500	151	0.0000	no	no	1797	69.8	1797	66.0
1	2941000	1834	996	2518	151	1836	996	2518	151	1836	996	2518	151	106	108	192	151	0	0	0	151	1836	996	2518	151	13500	13500	13500	151	0.0000	no	no	1797	69.8	1797	66.0
1	2942000	2262	1013	3437	151	2262	1013	3437	151	2262	1013	3437	151	108	108	192	151	0	0	0	151	2262	1013	3437	151	13500	13500	13500	151	0.0000	no	no	1797	69.8	1797	66.0
1	2943000	3233	1564	3678	151	3248	1564	3678	151	3248	1564	3678	151	108	108	192	151	0	0	0	151	3248	1564	3678	151	13500	13500	13500	151	0.0000	no	no	1797	69.8	1797	66.0
1	2944000	2275	1196	3518	151	2275	1196	3518	151	2275	1196	3518	151	108	108	192	151	0	0	0	151	2275	1196	3518	151	13500	13500	13500	151	0.0000	no	no	1797	69.8	1797	66.0
1	2945000	1834	996	2518	151	1834	996	2518	151	1834	996	2518	151	108	108	192	151	0	0	0	151	1834	996	2518	151	13500	13500	13500	151	0.0000	no	no	1325	35.5	1325	29.5
1	2946000	1709	996	2518	151	1719	996	2518	151	1719	996	2518	151	108	108	192	151	3	2	23	151	1719	996	2518	151	13500	13500	13500	151	0.0000	no	no	1796	69.7	1796	65.9
1	2947000	1717	996	2518	151	1729	996	2518	151	1729	996	2518	151	112	108	192	151	3	2	23	151	1729	996	2518	151	13500	13500	13500	151	0.0000	no	no	1796	69.7	1796	65.9
1	2948000	2099	1013	3437	151	2112	1013	3437	151	2112	1013	3437	151	112	108	192	151	3	2	23	151	2112	1013	3437	151	13500	13500	13500	151	0.0000	no	no	1511	50.9	1511	46.0
1	2949000	2995	1380	3598	151	2995	1380	3598	151	2995	1380	3598	151	115	108	192	151	3	2	23	151	2995	1380	3598	151	13500	13500	13500	151	0.0000	no	no	1710	65.4	1710	61.3
1	2950000	3667	2161	3839	151	3667	2161	3839	151	3667	2161	3839	151	128	116	284	151	3	2	23	151	3667	2161	3839	151	13500	13500	13500	151	0.0000	no	no	2020	78.0	2020	75.4
1	2951000	4202	3161	11973	151	4202	3161	11973	151	4202	3161	11973	151	127	116	284	151	3	2	23	151	4202	3161	11973	151	13500	13500	13500	151	0.0000	no	no	1929	75.1	1929	72.3
1	2952000	3788	2850	3900	151	3788	2850	3900	151	3788	2850	3900	151	133	116	284	151	3	2	23	151	3788	2850	3900	151	13500	13500	13500	151	0.0000	no	no	1929	75.1	1929	72.3
1	2953000	3532	1772	3759	151	3532	1772	3759	151	3532	1772	3759	151	141	116	284	151	3	2	23	151	3532	1772	3759	151	13500	13500	13500	151	0.0000	no	no	1929	75.1	1929	72.3
1	2954000	11281	3161	11973	151	11281	3161	11973	151	11281	3161	11973	151	141	116	284	151	3	2	23	151	11281	3161	11973	151	13500	13500	13500	151	0.0000	no	no	1929	75.1	1929	72.3
1	2955000	2509	1564	3678	151	2509	1564	3678	151	2509	1564	3678	151	140	116	284	151	3	2	23	151	2509	1564	3678	151	13500	13500	13500	151	0.0000	no	no	1929	75.1	1929	72.3
1	2956000	2419	1564	3678	151	2419	1564	3678	151	2419	1564	3678	151	142	116	284	151	3	2	23	151	2419	1564	3678	151	13500	13500	13500	151	0.0000	no	no	1929	75.1	1929	72.3
1	2957000	2136	1552	2989	151	2136	1552	2989	151	2136	1552	2989	151	142	116	284	151	3	2	23	151	2136	1552	2989	151	13500	13500	13500	151	0.0000	no	no	1929	75.1	1929	72.3
1	2958000	1962	1364	2678	151	1962	1364	2678	151	1962	1364	2678	151	139	116	284	151	3	2	23	151	1962	1364	2678	151	13500	13500	13500	151	0.0000	no	no	2384	87.2	2384	85.8
1	2959000	1989	1548	2759	151	1989	1548	2759	151	1989	1548	2759	151	140	116	284	151	3	2	23	151	1989	1548	2759	151	13500	13500	13500	151	0.0000	no	no	2384	87.2	2384	85.8
1	2960000	2013	1552	2989	151	2028	1564	3678	151	2013	1552	2989	151	140	116	284	151	3	2	23	151	2028	1564	3678	151	13500	13500	13500	151	0.0000	no	no	1566	55.0	1566	50.3
1	2961000	1897	1180	2598	151	1897	1180	2598	151	1897	1180	2598	151	150	117	295	151	3	2	23	151	1897	1180	2598	151	13500	13500	13500	151	0.0000	no	no	1414	43.0	1414	37.6
1	2962000	1609	996	2518	151	1683	996	2518	151	1619	996	2518	151	159	117	295	151	3	2	23	151	1683	996	2518	151	13500	13500	13500	151	0.0000	no	no	1414	43.0	1414	37.6
1	2963000	1336	980	1879	151	1360	980	1879	151	1340	980	1879	151	159	117	295	151	3	2	23	151	1360	980	1879	151	13500	13500	13500	151	0.0115	no	no	1639	60.5	1639	56.2
1	2964000	1187	934	1873	151	1196	980	1879	151	1188	934	1873	151	159	116	284	151	0	0	0	151	1196	980	1879	151	13500	13500	13500	151	0.0266	no	no	1639	60.5	1639	56.2
1	2965000	1123	796	1855	151	1133	934	1873	151	1124	796	1855	151	195	132	434	151	0	0	0	151	1133	934	1873	151	13500	13500	13500	151	0.0636	no	no	1639	60.5	1639	56.2
1	2966000	1060	796	1855	151	1072	796	1855	151	1062	796	1855	151	201	132	434	151	0	0	0	151	1072	796	1855	151	13500	13500	13500	151	0.0636	no	no	1639	60.5	1639	56.2
1	2967000	1041	796	1855	151	1049	796	1855	151	1042	796	1855	151	230	156	572	151	0	0	0	151	1049	796	1855	151	13500	13500	13500	151	0.0636	no	no	2359	86.9	2359	85.4
1	2968000	1076	796	1855	151	1087	796	1855	151	1077	796	1855	151	234	156	572	151	0	0	0	151	1087	796	1855	151	13500	13500	13500	151	0.0636	no	no	2359	86.9	2359	85.4
1	2969000	1028	764	1436	151	1042	774	1551	151	1032	764	1436	151	239	156	572	151	0	0	0	151	1042	774	1551	151	13500	13500	13500	151	0.1071	no	no	1329	35.8	1329	29.9
1	2970000	1048	780	1620	151	1085	796	1855	151	1048	780	1620	151	624	184	1031	151	0	0	0	151	1085	796	1855	151	13500	13500	13500	151	0.0949	no	no	1329	35.8	1329	29.9
1	2971000	1103	934	1873	151	1127	980	1879	151	1103	934	1873	151	715	276	1047	151	0	0	0	151	1127	980	1879	151	13500	13500	13500	151	0.0266	no	no	1329	35.8	1329	29.9
1	2972000	1142	996	2518	151	1157	996	2518	151	1142	996	2518	151	710	276	1047	151	0	0	0	151	1157	996	2518	151	13500	13500	13500	151	0.0000	no	no	1329	35.8	1329	29.9
1	2973000	1148	1000	2748	151	1163	1000	2748	151	1148	1000	2748	151	748	522	1112	151	0	0	0	151	1163	1000	2748	151	13500	13500	13500	151	0.0000	no	no	1351	37.6	1351	31.8
1	2974000	1049	964	1636	151	1057	964	1636	151	1049	964	1636	151	673	368	1063	151	0	0	0	151	1057	964	1636	151	13500	13500	13500	151	0.0636	no	no	1351	37.6	1351	31.8
1	2975000	1103	800	1924	151	1105	800	1924	151	1103	800	1924	151	631	270	909	151	0	0	0	151	1105	800	1924	151	13500	13500	13500	151	0.0527	no	no	1351	37.6	1351	31.8
1	2976000	1198	796	1855	151	1198	796	1855	151	1198	796	1855	151	590	260	690	151	0	0	0	151	1198	796	1855	151	13500	13500	13500	151	0.0636	no	no	1351	37.6	1351	31.8
1	2977000	1203	796	1855	151	1203	796	1855	151	1203	796	1855	151	561	260	690	151	0	0	0	151	1203	796	1855	151	13500	13500	13500	151	0.0636	no	no	1791	69.5	1791	65.7
1	2978000	1625	996	2518	151	1625	996	2518	151	1625	996	2518	151	495	176	847	151	0	0	0	151	1625	996	2518	151	13500	13500	13500	151	0.0000	no	no	1791	69.5	1791	65.7
1	2979000	1649	996	2518	151	1649	996	2518	151	1649	996	2518	151	490	176	847	151	0	0	0	151	1649	996	2518	151	13500	13500	13500	151	0.0000	no	no	1791	69.5	1791	65.7
1	2980000	1192	656	1831	151	1250	796	1855	151	1254	934	1873	151	450	176	847	151	0	0	0	151	1254	934	1873	151	13500	13500	13500	151	0.0266	no	no	1182	24.1	1182	18.0
1	2981000	941	656	1831	151	1064	796	1855	151	1075	934	1873	151	382	168	682	151	0	0	0	151	1075	934	1873	151	13500	13500	13500	151	0.0266	no	no	1474	48.0	1474	42.8
1	2982000	801	648	1604	151	985	780	1620	151	998	780	1620	151	357	156	572	151	0	0	0	151	1001	780	1620	151	13500	13500	13500	151	0.0949	no	no	1474	48.0	1474	42.8
1	2983000	750	624	1052	151	968	748	1252	151	981	748	1252	151	331	156	572	151	0	0	0	151	983	748	1252	151	13500	13500	13500	151	0.1011	no	no	1474	48.0	1474	42.8
1	2984000	739	602	1048	151	963	748	1252	151	983	748	1252	151	316	156	572	151	0	0	0	151	985	748	1252	151	13500	13500	13500	151	0.1011	no	no	1645	60.9	1645	56.5
1	2985000	752	602	1048	151	956	748	1252	151	975	748	1252	151	255	156	572	151	0	0	0	151	976	748	1252	151	13500	13500	13500	151	0.1011	no	no	1002	12.5	1653	57.1
1	2986000	759	602	1048	151	944	752	1298	151	985	764	1436	151	204	140	480	151	0	0	0	151	987	764	1436	151	13500	13500	13500	151	0.1071	no	no	1002	12.5	1653	57.1
1	2987000	818	632	1236	151	1005	764	1436	151	1069	780	1620	151	192	140	480	151	0	0	0	151	1072	780	1620	151	13500	13500	13500	151	0.0949	no	no	1002	12.5	1653	57.1
1	2988000	896	645	1535	151	1035	784	1666	151	1101	796	1855	151	192	140	480	151	0	0	0	151	1103	796	1855	151	13500	13500	13500	151	0.0636	no	no	1002	12.5	1653	57.1
1	2989000	1047	656	1831	151	1135	796	1855	151	1177	796	1855	151	188	140	480	151	0	0	0	151	1179	796	1855	151	13500	13500	13500	151	0.0636	no	no	1469	47.6	1469	42.4
1	2990000	1272	813	2437	151	1279	813	2437	151	1289	950	2498	151	181	140	480	151	0	0	0	151	1297	950	2498	151	13500	13500	13500	151	0.0000	no	no	1469	47.6	1469	42.4
1	2991000	1205	796	1855	151	1206	796	1855	151	1234	934	1873	151	181	140	480	151	0	0	0	151	1235	934	1873	151	13500	13500	13500	151	0.0266	no	no	1469	47.6	1469	42.4
1	2992000	1240	656	1831	151	1258	980	1879	151	1317	980	1879	151	181	140	480	151	0	0	0	151	1317	980	1879	151	13500	13500	13500	151	0.0115	no	no	1469	47.6	1469	42.4
1	2993000	1328	980	1879	151	1336	980	1879	151	1345	980	1879	151	181	140	480	151	0	0	0	151	1346	980	1879	151	13500	13500	13500	151	0.0115	no	no	981	11.4	981	6.9
1	2994000	1397	980	1879	151	1403	980	1879	151	1426	980	1879	151	187	140	480	151	0	0	0	151	1427	980	1879	151	13500	13500	13500	151	0.0115	no	no	1199	25.5	1199	19.2
1	2995000	1430	980	1879	151	1448	980	1879	151	1441	980	1879	151	185	140	480	151	0	0	0	151	1455	980	1879	151	13500	13500	13500	151	0.0115	no	no	1199	25.5	1199	19.2
1	2996000	1593	984	1948	151	1599	984	1948	151	1605	984	1948	151	185	140	480	151	0	0	0	151	1605	984	1948	151	13500	13500	13500	151	0.0000	no	no	1199	25.5	1199	19.2
1	2997000	1650	996	2518	151	1660	996	2518	151	1660	996	2518	151	173	156	572	151	0	0	0	151	1660	996	2518	151	13500	13500	13500	151	0.0000	no	no	2356	86.8	2356	85.4
1	2998000	1775	996	2518	151	1803	996	2518	151	1803	996	2518	151	155	116	284	151	0	0	0	151	1803	996	2518	151	13500	13500	13500	151	0.0000	no	no	1822	71.0	1822	67.3
1	2999000	2109	1013	3437	151	2126	1013	3437	151	2126	1013	3437	151	159	116	284	151	0	0	0	151	2126	1013	3437	151	13500	13500	13500	151	0.0000	no	no	1822	71.0	1822	67.3
1	3000000	2877	1703	3739	151	2877	1703	3739	151	2877	1703	3739	151	159	116	284	151	0	0	0	151	2877	1703	3739	151	13500	13500	13500	151	0.0000	no	no	1711	65.4	1711	61.4
1	3001000	2891	1334	3578	151	2891	1334	3578	151	2891	1334	3578	151	159	116	284	151	0	0	0	151	2891	1334	3578	151	13500	13500	13500	151	0.0000	no	no	1711	65.4	1711	61.4
1	3002000	3134	1150	3498	151	3134	1150	3498	151	3134	1150	3498	151	155	116	284	151	0	0	0	151	3134	1150	3498	151	13500	13500	13500	151	0.0000	no	no	1620	58.9	1620	54.4
1	3003000	1999	1013	3437	151	2888	1013	3437	151	2888	1013	3437	151	151	116	284	151	0	0	0	151	2888	1013	3437	151	13500	13500	13500	151	0.0000	no	no	1170	23.4	1170	17.3
1	3004000	3026	2161	3839	151	3026	2161	3839	151	3026	2161	3839	151	153	116	284	151	0	0	0	151	3026	2161	3839	151	13500	13500	13500	151	0.0000	no	no	1058	15.7	1987	74.4
1	3005000	2526	1380	3598	151	2576	1564	3678	151	2566	1380	3598	151	151	116	284	151	0	0	0	151	2576	1564	3678	151	13500	13500	13500	151	0.0000	no	no	1058	15.7	1987	74.4
1	3006000	1975	1364	2678	151	2281	1564	3678	151	2281	1564	3678	151	151	116	284	151	0	0	0	151	2281	1564	3678	151	13500	13500	13500	151	0.0000	no	no	1058	15.7	1987	74.4
1	3007000	1911	1364	2678	151	1998	1502	2739	151	1978	1364	2678	151	153	116	284	151	0	0	0	151	1998	1502	2739	151	13500	13500	13500	151	0.0000	no	no	798	2.6	1981	74.2
1	3008000	1877	1364	2678	151	1959	1502	2739	151	1913	1364	2678	151	162	116	284	151	0	0	0	151	1959	1502	2739	151	13500	13500	13500	151	0.0000	no	no	721	1.1	1342	31.0
1	3009000	1969	1502	2739	151	1969	1502	2739	151	1969	1502	2739	151	159	116	284	151	0	0	0	151	1969	1502	2739	151	13500	13500	13500	151	0.0000	no	no	721	1.1	1342	31.0
1	3010000	2138	1748	2839	151	2138	1748	2839	151	2138	1748	2839	151	159	116	284	151	0	0	0	151	2138	1748	2839	151	13500	13500	13500	151	0.0000	no	no	1131	20.9	1131	14.9
1	3011000	2280	1748	2839	151	2280	1748	2839	151	2280	1748	2839	151	162	116	284	151	0	0	0	151	2280	1748	2839	151	13500	13500	13500	151	0.0000	no	no	1131	20.9	1131	14.9
1	3012000	2477	1754	3069	151	2488	1754	3069	151	2477	1754	3069	151	164	116	284	151	0	0	0	151	2488	1754	3069	151	13500	13500	13500	151	0.0000	no	no	1419	43.4	1419	38.0
1	3013000	2801	2161	3839	151	2801	2161	3839	151	2801	2161	3839	151	168	116	284	151	0	0	0	151	2801	2161	3839	151	13500	13500	13500	151	0.0000	no	no	1454	46.4	1454	41.1
1	3014000	3225	2161	3839	151	3225	2161	3839	151	3225	2161	3839	151	166	116	284	151	0	0	0	151	3225	2161	3839	151	13500	13500	13500	151	0.0000	no	no	1341	36.8	1341	30.9
1	3015000	3148	2161	3839	151	3183	2161	3839	151	3148	2161	3839	151	170	116	284	151	0	0	0	151	3183	2161	3839	151	13500	13500	13500	151	0.0000	no	no	1827	71.2	1827	67.5
1	3016000	2678	1013	3437	151	2678	1013	3437	151	2678	1013	3437	151	170	116	284	151	0	0	0	151	2678	1013	3437	151	13500	13500	13500	151	0.0000	no	no	903	6.8	1940	72.8
1	3017000	1381	980	1879	151	1422	996	2518	151	1386	980	1879	151	170	116	284	151	0	0	0	151	1422	996	2518	151	13500	13500	13500	151	0.0115	no	no	1009	13.0	1448	40.6
1	3018000	1275	980	1879	151	1281	980	1879	151	1275	980	1879	151	171	116	284	151	0	0	0	151	1281	980	1879	151	13500	13500	13500	151	0.0115	no	no	883	6.0	1428	38.9
1	3019000	1278	980	1879	151	1284	980	1879	151	1278	980	1879	151	175	117	296	151	0	0	0	151	1284	980	1879	151	13500	13500	13500	151	0.0115	no	no	883	6.0	1428	38.9
1	3020000	1281	980	1879	151	1287	980	1879	151	1281	980	1879	151	179	117	296	151	0	0	0	151	1287	980	1879	151	13500	13500	13500	151	0.0115	no	no	883	6.0	1428	38.9
1	3021000	1309	980	1879	151	1315	980	1879	151	1309	980	1879	151	179	117	296	151	0	0	0	151	1315	980	1879	151	13500	13500	13500	151	0.0115	no	no	883	6.0	1428	38.9
1	3022000	1385	980	1879	151	1385	980	1879	151	1385	980	1879	151	181	117	296	151	0	0	0	151	1385	980	1879	151	13500	13500	13500	151	0.0115	no	no	1628	59.4	1628	55.0
1	3023000	1803	1364	2678	151	1803	1364	2678	151	1803	1364	2678	151	178	116	284	151	0	0	0	151	1803	1364	2678	151	13500	13500	13500	151	0.0000	no	no	1628	59.4	1628	55.0
1	3024000	1770	1348	1928	151	1770	1348	1928	151	1770	1348	1928	151	179	116	284	151	0	0	0	151	1770	1348	1928	151	13500	13500	13500	151	0.0000	no	no	1628	59.4	1628	55.0
1	3025000	1760	1302	1922	151	1760	1302	1922	151	1760	1302	1922	151	185	116	284	151	0	0	0	151	1760	1302	1922	151	13500	13500	13500	151	0.0000	no	no	1628	59.4	1628	55.0
1	3026000	1783	1318	2658	151	1783	1318	2658	151	1783	1318	2658	151	186	116	284	151	0	0	0	151	1783	1318	2658	151	13500	13500	13500	151	0.0000	no	no	2170	82.6	2170	80.9
1	3027000	1818	1348	1928	151	1818	1348	1928	151	1818	1348	1928	151	187	117	296	151	0	0	0	151	1818	1348	1928	151	13500	13500	13500	151	0.0000	no	no	2170	82.6	2170	80.9
1	3028000	1828	1348	1928	151	1828	1348	1928	151	1828	1348	1928	151	188	117	296	151	0	0	0	151	1828	1348	1928	151	13500	13500	13500	151	0.0000	no	no	2019	78.0	2019	75.4
1	3029000	1847	1364	2678	151	1847	1364	2678	151	1847	1364	2678	151	266	176	847	151	0	0	0	151	1847	1364	2678	151	13500	13500	13500	151	0.0000	no	no	2019	78.0	2019	75.4
1	3030000	1856	1364	2678	151	1856	1364	2678	151	1856	1364	2678	151	347	184	1031	151	0	0	0	151	1856	1364	2678	151	13500	13500	13500	151	0.0000	no	no	2019	78.0	2019	75.4
1	3031000	1729	1164	1904	151	1730	1164	1904	151	1729	1164	1904	151	387	184	1031	151	0	0	0	151	1730	1164	1904	151	13500	13500	13500	151	0.0000	no	no	1690	63.5	1690	59.4
1	3032000	1534	1164	1904	151	1543	1164	1904	151	1534	1164	1904	151	447	194	1261	151	0	0	0	151	1543	1164	1904	151	13500	13500	13500	151	0.0000	no	no	1690	63.5	1690	59.4
1	3033000	1474	1118	1898	151	1487	1164	1904	151	1474	1118	1898	151	449	200	1399	151	0	0	0	151	1487	1164	1904	151	13500	13500	13500	151	0.0000	no	no	1501	50.1	1501	45.1
1	3034000	1396	1164	1904	151	1410	1164	1904	151	1396	1164	1904	151	471	192	1215	151	0	0	0	151	1410	1164	1904	151	13500	13500	13500	151	0.0000	no	no	848	4.2	1336	30.5
1	3035000	1384	980	1879	151	1466	1134	2578	151	1384	980	1879	151	570	200	1399	151	0	0	0	151	1466	1134	2578	151	13500	13500	13500	151	0.0115	no	no	1498	49.9	1498	44.9
1	3036000	1389	980	1879	151	1427	1118	1898	151	1389	980	1879	151	653	295	1484	151	0	0	0	151	1427	1118	1898	151	13500	13500	13500	151	0.0115	no	no	1213	26.4	1213	20.1
1	3037000	1354	980	1879	151	1377	980	1879	151	1354	980	1879	151	911	302	1630	151	0	0	0	151	1377	980	1879	151	13500	13500	13500	151	0.0115	no	no	1076	16.8	1076	11.4
1	3038000	1331	980	1879	151	1355	980	1879	151	1331	980	1879	151	893	295	1484	151	0	0	0	151	1355	980	1879	151	13500	13500	13500	151	0.0115	no	no	1045	15.0	1045	9.9
1	3039000	1328	980	1879	151	1382	980	1879	151	1328	980	1879	151	866	292	1415	151	0	0	0	151	1382	980	1879	151	13500	13500	13500	151	0.0115	no	no	1045	15.0	1045	9.9
1	3040000	1253	980	1879	151	1347	980	1879	151	1253	980	1879	151	867	292	1415	151	0	0	0	151	1347	980	1879	151	13500	13500	13500	151	0.0115	no	no	1840	71.8	1840	68.7
1	3041000	1248	980	1879	151	1374	980	1879	151	1253	980	1879	151	887	302	1630	151	0	0	0	151	1379	980	1879	151	13500	13500	13500	151	0.0115	no	no	1840	71.8	1840	68.7
1	3042000	1282	980	1879	151	1493	996	2518	151	1290	980	1879	151	554	200	1399	151	0	0	0	151	1493	996	2518	151	13500	13500	13500	151	0.0115	no	no	2100	80.1	2100	78.3
1	3043000	1221	980	1879	151	1513	980	1879	151	1228	980	1879	151	483	200	1399	151	0	0	0	151	1513	980	1879	151	13500	13500	13500	151	0.0115	no	no	655	0.4	1003	7.8
1	3044000	1128	964	1636	151	1544	1164	1904	151	1140	964	1636	151	565	200	1399	151	0	0	0	151	1544	1164	1904	151	13500	13500	13500	151	0.0636	no	no	594	0.2	1470	42.5
1	3045000	1344	980	1879	151	1628	1164	1904	151	1344	980	1879	151	1403	443	1662	151	0	0	0	151	1628	1164	1904	151	13500	13500	13500	151	0.0115	no	no	594	0.2	1470	42.5
1	3046000	1437	980	1879	151	1636	1164	1904	151	1437	980	1879	151	1440	443	1662	151	0	0	0	151	1636	1164	1904	151	13500	13500	13500	151	0.0115	no	no	1389	40.9	1389	35.3
1	3047000	1564	980	1879	151	1683	1348	1928	151	1564	980	1879	151	1541	1205	1818	151	0	0	0	151	1683	1348	1928	151	13500	13500	13500	151	0.0115	no	no	1389	40.9	1389	35.3
1	3048000	1728	1318	2658	151	1757	1364	2678	151	1728	1318	2658	151	1181	214	1704	151	0	0	0	151	1757	1364	2678	151	13500	13500	13500	151	0.0000	no	no	1207	26.0	1207	19.7
1	3049000	2030	1364	2678	151	2042	1364	2678	151	2030	1364	2678	151	330	194	1261	151	0	0	0	151	2042	1364	2678	151	13500	13500	13500	151	0.0000	no	no	1207	26.0	1207	19.7
1	3050000	2496	1380	3598	151	2498	1380	3598	151	2496	1380	3598	151	269	132	434	151	0	0	0	151	2498	1380	3598	151	13500	13500	13500	151	0.0000	no	no	3753	96.4	3753	96.2
1	3051000	2724	1772	3759	151	2726	1772	3759	151	2724	1772	3759	151	269	132	434	151	0	0	0	151	2726	1772	3759	151	13500	13500	13500	151	0.0000	no	no	3753	96.4	3753	96.2
1	3052000	2247	1196	3518	151	2253	1196	3518	151	2247	1196	3518	151	267	132	434	151	0	0	0	151	2253	1196	3518	151	13500	13500	13500	151	0.0000	no	no	3753	96.4	3753	96.2
1	3053000	1519	996	2518	151	1770	996	2518	151	1541	996	2518	151	269	132	434	151	0	0	0	151	1775	996	2518	151	13500	13500	13500	151	0.0000	no	no	3753	96.4	3753	96.2
1	3054000	1221	980	1879	151	1581	980	1879	151	1244	980	1879	151	267	132	434	151	0	0	0	151	1595	980	1879	151	13500	13500	13500	151	0.0115	no	no	1596	57.2	1596	52.6
1	3055000	1109	980	1879	151	1513	980	1879	151	1130	980	1879	151	260	132	434	151	0	0	0	151	1528	980	1879	151	13500	13500	13500	151	0.0115	no	no	1661	61.8	1661	57.6
1	3056000	1062	958	1567	151	1523	980	1879	151	1093	980	1879	151	258	132	434	151	0	0	0	151	1546	980	1879	151	13500	13500	13500	151	0.0115	no	no	931	8.0	1809	66.7
1	3057000	973	932	1268	151	1696	996	2518	151	1052	948	1452	151	263	132	434	151	0	0	0	151	1715	996	2518	151	13500	13500	13500	151	0.0949	no	no	694	0.8	3762	96.2
1	3058000	1465	996	2518	151	2701	1518	3658	151	1495	996	2518	151	253	132	434	151	0	0	0	151	2701	1518	3658	151	13500	13500	13500	151	0.0000	no	no	711	1.0	3866	96.6
1	3059000	1001	968	1682	151	3225	2161	3839	151	1111	980	1879	151	310	132	434	151	0	0	0	151	3225	2161	3839	151	13500	13500	13500	151	0.0115	no	no	1148	22.0	1614	53.9
1	3060000	970	916	1084	151	3149	2161	3839	151	1077	948	1452	151	223	132	434	151	0	0	0	151	3149	2161	3839	151	13500	13500	13500	151	0.0949	no	no	754	1.6	3265	94.4
1	3061000	1036	984	1948	151	3222	2161	3839	151	1183	984	1948	151	221	132	434	151	0	0	0	151	3222	2161	3839	151	13500	13500	13500	151	0.0000	no	no	754	1.6	3265	94.4
1	3062000	983	932	1268	151	3113	2161	3839	151	1229	984	1948	151	214	132	434	151	0	0	0	151	3113	2161	3839	151	13500	13500	13500	151	0.0000	no	no	378	0.0	2594	89.1
1	3063000	1064	948	1452	151	2774	1564	3678	151	1301	996	2518	151	208	132	434	151	0	0	0	151	2774	1564	3678	151	13500	13500	13500	151	0.0000	no	no	789	2.3	1325	29.6
1	3064000	1080	948	1452	151	2389	1196	3518	151	1206	980	1879	151	189	132	434	151	0	0	0	151	2404	1196	3518	151	13500	13500	13500	151	0.0115	no	no	789	2.3	1325	29.6
1	3065000	1047	932	1268	151	2029	1196	3518	151	1140	948	1452	151	188	132	434	151	0	0	0	151	2032	1196	3518	151	13500	13500	13500	151	0.0949	no	no	573	0.1	1773	64.7
1	3066000	1076	948	1452	151	1585	996	2518	151	1170	964	1636	151	183	132	434	151	0	0	0	151	1595	996	2518	151	13500	13500	13500	151	0.0636	no	no	573	0.1	1773	64.7
1	3067000	1103	948	1452	151	1615	996	2518	151	1195	968	1682	151	142	116	284	151	0	0	0	151	1629	996	2518	151	13500	13500	13500	151	0.0527	no	no	573	0.1	1773	64.7
1	3068000	1077	948	1452	151	1242	980	1879	151	1171	964	1636	151	138	116	284	151	0	0	0	151	1261	980	1879	151	13500	13500	13500	151	0.0636	no	no	1705	65.1	1705	61.0
1	3069000	1101	952	1498	151	1232	980	1879	151	1205	964	1636	151	133	116	284	151	0	0	0	151	1248	980	1879	151	13500	13500	13500	151	0.0636	no	no	1705	65.1	1705	61.0
1	3070000	1168	968	1682	151	1297	980	1879	151	1314	980	1879	151	125	108	192	151	0	0	0	151	1315	980	1879	151	13500	13500	13500	151	0.0115	no	no	1705	65.1	1705	61.0
1	3071000	1227	980	1879	151	1236	980	1879	151	1317	980	1879	151	125	108	192	151	0	0	0	151	1325	980	1879	151	13500	13500	13500	151	0.0115	no	no	1128	20.7	1128	14.7
1	3072000	1196	964	1636	151	1234	980	1879	151	1279	968	1682	151	123	108	192	151	0	0	0	151	1313	980	1879	151	13500	13500	13500	151	0.0527	no	no	1078	16.9	1078	11.5
1	3073000	1378	980	1879	151	1378	980	1879	151	1424	980	1879	151	123	108	192	151	0	0	0	151	1424	980	1879	151	13500	13500	13500	151	0.0115	no	no	1078	16.9	1078	11.5
1	3074000	1507	980	1879	151	1507	980	1879	151	1560	1118	1898	151	123	108	192	151	0	0	0	151	1560	1118	1898	151	13500	13500	13500	151	0.0000	no	no	1078	16.9	1078	11.5
1	3075000	1698	984	1948	151	1698	984	1948	151	1703	984	1948	151	121	108	192	151	0	0	0	151	1703	984	1948	151	13500	13500	13500	151	0.0000	no	no	1078	16.9	1078	11.5
1	3076000	1965	1364	2678	151	1965	1364	2678	151	1965	1364	2678	151	125	120	330	151	0	0	0	151	1965	1364	2678	151	13500	13500	13500	151	0.0000	no	no	1614	58.4	1614	53.9
1	3077000	1862	1364	2678	151	1862	1364	2678	151	1862	1364	2678	151	121	108	192	151	0	0	0	151	1862	1364	2678	151	13500	13500	13500	151	0.0000	no	no	1614	58.4	1614	53.9
1	3078000	1803	1352	1997	151	1803	1352	1997	151	1803	1352	1997	151	121	108	192	151	0	0	0	151	1803	1352	1997	151	13500	13500	13500	151	0.0000	no	no	1614	58.4	1614	53.9
1	3079000	1807	1348	1928	151	1807	1348	1928	151	1807	1348	1928	151	115	108	192	151	0	0	0	151	1807	1348	1928	151	13500	13500	13500	151	0.0000	no	no	2811	91.9	2811	91.5
1	3080000	2079	1548	2759	151	2111	1552	2989	151	2079	1548	2759	151	115	108	192	151	0	0	0	151	2111	1552	2989	151	13500	13500	13500	151	0.0000	no	no	2811	91.9	2811	91.5
1	3081000	2617	1772	3759	151	2617	1772	3759	151	2617	1772	3759	151	115	108	192	151	0	0	0	151	2617	1772	3759	151	13500	13500	13500	151	0.0000	no	no	1576	55.8	1576	51.1
1	3082000	2681	1772	3759	151	2689	1772	3759	151	2693	1772	3759	151	114	108	192	151	0	0	0	151	2693	1772	3759	151	13500	13500	13500	151	0.0000	no	no	1576	55.8	1576	51.1
1	3083000	2668	1772	3759	151	2672	1772	3759	151	2672	1772	3759	151	114	108	192	151	0	0	0	151	2672	1772	3759	151	13500	13500	13500	151	0.0000	no	no	1576	55.8	1576	51.1
1	3084000	2589	1772	3759	151	2589	1772	3759	151	2589	1772	3759	151	114	108	192	151	0	0	0	151	2589	1772	3759	151	13500	13500	13500	151	0.0000	no	no	1267	30.7	1267	24.6
1	3085000	2455	1703	3739	151	2455	1703	3739	151	2455	1703	3739	151	114	108	192	151	0	0	0	151	2455	1703	3739	151	13500	13500	13500	151	0.0000	no	no	1367	39.0	1367	33.3
1	3086000	2283	1548	2759	151	2283	1548	2759	151	2283	1548	2759	151	99	100	100	151	0	0	0	151	2283	1548	2759	151	13500	13500	13500	151	0.0000	no	no	1367	39.0	1367	33.3
1	3087000	2299	1564	3678	151	2299	1564	3678	151	2299	1564	3678	151	99	100	100	151	0	0	0	151	2299	1564	3678	151	13500	13500	13500	151	0.0000	no	no	1469	47.6	1469	42.4
1	3088000	1971	1138	2808	151	1971	1138	2808	151	1971	1138	2808	151	99	100	100	151	0	0	0	151	1971	1138	2808	151	13500	13500	13500	151	0.0000	no	no	1469	47.6	1469	42.4
1	3089000	1615	996	2518	151	1615	996	2518	151	1615	996	2518	151	99	100	100	151	0	0	0	151	1615	996	2518	151	13500	13500	13500	151	0.0000	no	no	1469	47.6	1469	42.4
1	3090000	1315	980	1879	151	1315	980	1879	151	1315	980	1879	151	99	100	100	151	0	0	0	151	1315	980	1879	151	13500	13500	13500	151	0.0115	no	no	2694	90.8	2694	90.3
1	3091000	1306	980	1879	151	1307	980	1879	151	1306	980	1879	151	99	100	100	151	0	0	0	151	1307	980	1879	151	13500	13500	13500	151	0.0115	no	no	2694	90.8	2694	90.3
1	3092000	1306	980	1879	151	1310	980	1879	151	1306	980	1879	151	99	100	100	151	0	0	0	151	1310	980	1879	151	13500	13500	13500	151	0.0115	no	no	2694	90.8	2694	90.3
1	3093000	1357	980	1879	151	1370	980	1879	151	1357	980	1879	151	99	100	100	151	0	0	0	151	1370	980	1879	151	13500	13500	13500	151	0.0115	no	no	2694	90.8	2694	90.3
1	3094000	1502	984	1948	151	1515	984	1948	151	1505	984	1948	151	99	100	100	151	0	0	0	151	1515	984	1948	151	13500	13500	13500	151	0.0000	no	no	2694	90.8	2694	90.3
1	3095000	1707	1180	2598	151	1712	1180	2598	151	1707	1180	2598	151	99	100	100	151	0	0	0	151	1712	1180	2598	151	13500	13500	13500	151	0.0000	no	no	2694	90.8	2694	90.3
1	3096000	1758	1180	2598	151	1764	1180	2598	151	1758	1180	2598	151	101	100	100	151	0	0	0	151	1764	1180	2598	151	13500	13500	13500	151	0.0000	no	no	2694	90.8	2694	90.3
1	3097000	2451	1380	3598	151	2451	1380	3598	151	2451	1380	3598	151	101	100	100	151	0	0	0	151	2451	1380	3598	151	13500	13500	13500	151	0.0000	no	no	2694	90.8	2694	90.3
1	3098000	3352	2161	3839	151	3352	2161	3839	151	3352	2161	3839	151	101	100	100	151	0	0	0	151	3352	2161	3839	151	13500	13500	13500	151	0.0000	no	no	1261	30.3	1261	24.1
1	3099000	3145	2161	3839	151	3145	2161	3839	151	3145	2161	3839	151	101	100	100	151	0	0	0	151	3145	2161	3839	151	13500	13500	13500	151	0.0000	no	no	1261	30.3	1261	24.1
1	3100000	2399	1564	3678	151	2399	1564	3678	151	2399	1564	3678	151	101	100	100	151	0	0	0	151	2399	1564	3678	151	13500	13500	13500	151	0.0000	no	no	1177	23.8	1177	17.7
1	3101000	2390	1564	3678	151	2390	1564	3678	151	2392	1564	3678	151	101	100	100	151	0	0	0	151	2392	1564	3678	151	13500	13500	13500	151	0.0000	no	no	988	11.7	988	7.2
1	3102000	2305	1564	3678	151	2331	1564	3678	151	2305	1564	3678	151	101	100	100	151	0	0	0	151	2331	1564	3678	151	13500	13500	13500	151	0.0000	no	no	2811	91.9	2811	91.5
1	3103000	2021	1364	2678	151	2033	1364	2678	151	2021	1364	2678	151	101	100	100	151	0	0	0	151	2033	1364	2678	151	13500	13500	13500	151	0.0000	no	no	2811	91.9	2811	91.5
1	3104000	2053	1502	2739	151	2089	1686	2819	151	2053	1502	2739	151	101	100	100	151	0	0	0	151	2089	1686	2819	151	13500	13500	13500	151	0.0000	no	no	1833	71.5	1833	68.4
1	3105000	2182	1552	2989	151	2238	1772	3759	151	2182	1552	2989	151	102	108	192	151	0	0	0	151	2238	1772	3759	151	13500	13500	13500	151	0.0000	no	no	1436	44.9	1436	39.6
1	3106000	2477	1772	3759	151	2487	1772	3759	151	2477	1772	3759	151	102	108	192	151	0	0	0	151	2487	1772	3759	151	13500	13500	13500	151	0.0000	no	no	1974	76.6	1974	73.9
1	3107000	2250	1703	3739	151	2293	1703	3739	151	2265	1703	3739	151	102	108	192	151	0	0	0	151	2293	1703	3739	151	13500	13500	13500	151	0.0000	no	no	1367	39.0	1367	33.3
1	3108000	2146	1548	2759	151	2236	1686	2819	151	2186	1686	2819	151	102	108	192	151	0	0	0	151	2236	1686	2819	151	13500	13500	13500	151	0.0000	no	no	1367	39.0	1367	33.3
1	3109000	1705	996	2518	151	1885	1134	2578	151	1878	996	2518	151	103	108	192	151	0	0	0	151	1885	1134	2578	151	13500	13500	13500	151	0.0000	no	no	1516	51.3	1516	46.4
1	3110000	1571	984	1948	151	1799	1168	1973	151	1777	984	1948	151	112	108	192	151	0	0	0	151	1799	1168	1973	151	13500	13500	13500	151	0.0000	no	no	1516	51.3	1516	46.4
1	3111000	1532	984	1948	151	1787	1168	1973	151	1787	1168	1973	151	121	116	284	151	0	0	0	151	1787	1168	1973	151	13500	13500	13500	151	0.0000	no	no	1752	67.6	1752	63.7
1	3112000	1726	1180	2598	151	1830	1318	2658	151	1833	1318	2658	151	121	116	284	151	0	0	0	151	1833	1318	2658	151	13500	13500	13500	151	0.0000	no	no	1877	73.3	1877	70.3
1	3113000	1785	1364	2678	151	1821	1364	2678	151	1825	1364	2678	151	124	116	284	151	0	0	0	151	1825	1364	2678	151	13500	13500	13500	151	0.0000	no	no	2533	89.3	2533	88.5
1	3114000	1761	1348	1928	151	1773	1348	1928	151	1777	1348	1928	151	124	116	284	151	0	0	0	151	1777	1348	1928	151	13500	13500	13500	151	0.0000	no	no	2285	84.8	2285	83.3
1	3115000	1833	1364	2678	151	1850	1364	2678	151	1850	1364	2678	151	137	120	330	151	0	0	0	151	1850	1364	2678	151	13500	13500	13500	151	0.0000	no	no	1419	43.5	1419	38.0
1	3116000	1896	1364	2678	151	1908	1502	2739	151	1908	1502	2739	151	137	120	330	151	0	0	0	151	1908	1502	2739	151	13500	13500	13500	151	0.0000	no	no	2433	87.9	2433	86.5
1	3117000	1913	1548	2759	151	1923	1548	2759	151	1923	1548	2759	151	141	120	330	151	1	0	0	151	1923	1548	2759	151	13500	13500	13500	151	0.0000	no	no	2433	87.9	2433	86.5
1	3118000	1928	1548	2759	151	1934	1548	2759	151	1934	1548	2759	151	139	120	330	151	1	0	0	151	1934	1548	2759	151	13500	13500	13500	151	0.0000	no	no	1083	17.2	1083	11.8
1	3119000	1928	1548	2759	151	1928	1548	2759	151	1928	1548	2759	151	141	120	330	151	1	0	0	151	1928	1548	2759	151	13500	13500	13500	151	0.0000	no	no	2210	83.4	2210	81.8
1	3120000	1958	1548	2759	151	1958	1548	2759	151	1958	1548	2759	151	143	120	330	151	1	0	0	151	1958	1548	2759	151	13500	13500	13500	151	0.0000	no	no	1326	35.6	1326	29.6
1	3121000	1929	1548	2759	151	1929	1548	2759	151	1929	1548	2759	151	147	120	330	151	7	8	92	151	1929	1548	2759	151	13500	13500	13500	151	0.0000	no	no	1326	35.6	1326	29.6
1	3122000	1956	1548	2759	151	1958	1548	2759	151	1958	1548	2759	151	150	120	330	151	7	8	92	151	1958	1548	2759	151	13500	13500	13500	151	0.0000	no	no	1700	64.8	1700	60.7
1	3123000	2038	1548	2759	151	2040	1548	2759	151	2040	1548	2759	151	204	156	572	151	7	8	92	151	2040	1548	2759	151	13500	13500	13500	151	0.0000	no	no	1700	64.8	1700	60.7
1	3124000	2079	1548	2759	151	2081	1548	2759	151	2081	1548	2759	151	205	156	572	151	7	8	92	151	2081	1548	2759	151	13500	13500	13500	151	0.0000	no	no	2038	78.5	2038	76.0
1	3125000	1945	1364	2678	151	1945	1364	2678	151	1945	1364	2678	151	216	126	400	151	7	8	92	151	1945	1364	2678	151	13500	13500	13500	151	0.0000	no	no	1849	72.2	1849	69.1
1	3126000	1896	1318	2658	151	1896	1318	2658	151	1896	1318	2658	151	220	126	400	151	7	8	92	151	1896	1318	2658	151	13500	13500	13500	151	0.0000	no	no	1849	72.2	1849	69.1
1	3127000	1930	1364	2678	151	1930	1364	2678	151	1930	1364	2678	151	216	124	376	151	7	8	92	151	1930	1364	2678	151	13500	13500	13500	151	0.0000	no	no	1886	73.6	1886	70.7
1	3128000	1956	1548	2759	151	1956	1548	2759	151	1956	1548	2759	151	214	124	376	151	7	8	92	151	1956	1548	2759	151	13500	13500	13500	151	0.0000	no	no	2847	92.2	2847	91.8
1	3129000	1898	1532	1952	151	1898	1532	1952	151	1898	1532	1952	151	242	126	400	151	7	8	92	151	1898	1532	1952	151	13500	13500	13500	151	0.0000	no	no	2847	92.2	2847	91.8
1	3130000	1895	1502	2739	151	1895	1502	2739	151	1895	1502	2739	151	241	124	376	151	7	8	92	151	1895	1502	2739	151	13500	13500	13500	151	0.0000	no	no	1597	57.2	1597	52.7
1	3131000	1993	1518	3658	151	1993	1518	3658	151	1993	1518	3658	151	239	124	376	151	7	8	92	151	1993	1518	3658	151	13500	13500	13500	151	0.0000	no	no	1597	57.2	1597	52.7
1	3132000	5011	1796	10445	151	5011	1796	10445	151	5015	1796	10445	151	248	124	376	151	7	8	92	151	5015	1796	10445	151	13500	13500	13500	151	0.0000	no	no	1382	40.3	1382	34.7
1	3133000	1947	996	2518	151	2018	1364	2678	151	1966	1134	2578	151	250	124	376	151	7	8	92	151	2018	1364	2678	151	13500	13500	13500	151	0.0000	no	no	723	1.1	1074	11.3
1	3134000	2111	1368	2908	151	2115	1368	2908	151	2115	1368	2908	151	262	124	376	151	7	8	92	151	2115	1368	2908	151	13500	13500	13500	151	0.0000	no	no	756	1.7	944	5.3
1	3135000	2484	1518	3658	151	2484	1518	3658	151	2484	1518	3658	151	262	124	376	151	7	8	92	151	2484	1518	3658	151	13500	13500	13500	151	0.0000	no	no	3151	94.1	3151	93.8
1	3136000	2611	1380	3598	151	2611	1380	3598	151	2611	1380	3598	151	264	124	376	151	7	8	92	151	2611	1380	3598	151	13500	13500	13500	151	0.0000	no	no	1439	45.2	1439	39.8
1	3137000	2626	1518	3658	151	2626	1518	3658	151	2626	1518	3658	151	296	168	682	151	7	8	92	151	2626	1518	3658	151	13500	13500	13500	151	0.0000	no	no	1439	45.2	1439	39.8
1	3138000	2618	1518	3658	151	2618	1518	3658	151	2618	1518	3658	151	305	168	682	151	7	8	92	151	2618	1518	3658	151	13500	13500	13500	151	0.0000	no	no	1595	57.1	1595	52.6
1	3139000	2307	1013	3437	151	2307	1013	3437	151	2307	1013	3437	151	296	146	515	151	7	8	92	151	2307	1013	3437	151	13500	13500	13500	151	0.0000	no	no	1595	57.1	1595	52.6
1	3140000	2176	1000	2748	151	2176	1000	2748	151	2176	1000	2748	151	298	124	376	151	7	8	92	151	2176	1000	2748	151	13500	13500	13500	151	0.0000	no	no	1771	68.5	1771	64.6
1	3141000	1878	996	2518	151	1878	996	2518	151	1878	996	2518	151	299	124	376	151	7	8	92	151	1878	996	2518	151	13500	13500	13500	151	0.0000	no	no	1719	65.8	1719	61.8
1	3142000	1721	996	2518	151	1721	996	2518	151	1721	996	2518	151	291	124	376	151	7	8	92	151	1721	996	2518	151	13500	13500	13500	151	0.0000	no	no	1719	65.8	1719	61.8
1	3143000	1666	996	2518	151	1666	996	2518	151	1666	996	2518	151	293	132	434	151	7	8	92	151	1666	996	2518	151	13500	13500	13500	151	0.0000	no	no	1719	65.8	1719	61.8
1	3144000	1923	1000	2748	151	1923	1000	2748	151	1923	1000	2748	151	293	132	434	151	7	8	92	151	1923	1000	2748	151	13500	13500	13500	151	0.0000	no	no	1521	51.7	1521	46.8
1	3145000	3133	1772	3759	151	3133	1772	3759	151	3133	1772	3759	151	294	132	434	151	7	8	92	151	3133	1772	3759	151	13500	13500	13500	151	0.0000	no	no	1521	51.7	1521	46.8
1	3146000	3589	3080	3920	151	3589	3080	3920	151	3589	3080	3920	151	294	132	434	151	7	8	92	151	3589	3080	3920	151	13500	13500	13500	151	0.0000	no	no	1521	51.7	1521	46.8
1	3147000	3550	3080	3920	151	3550	3080	3920	151	3550	3080	3920	151	294	132	434	151	7	8	92	151	3550	3080	3920	151	13500	13500	13500	151	0.0000	no	no	3466	95.5	3466	95.2
1	3148000	3543	3080	3920	151	3543	3080	3920	151	3543	3080	3920	151	304	132	434	151	7	8	92	151	3543	3080	3920	151	13500	13500	13500	151	0.0000	no	no	2346	86.7	2346	85.2
1	3149000	2760	1380	3598	151	2760	1380	3598	151	2760	1380	3598	151	306	132	434	151	7	8	92	151	2760	1380	3598	151	13500	13500	13500	151	0.0000	no	no	1174	23.7	1174	17.6
1	3150000	1805	1150	3498	151	1846	1196	3518	151	1892	1196	3518	151	311	132	434	151	7	8	92	151	1920	1196	3518	151	13500	13500	13500	151	0.0000	no	no	2593	89.9	2593	89.1
1	3151000	1450	980	1879	151	1523	1118	1898	151	1777	1180	2598	151	329	144	503	151	7	8	92	151	1797	1180	2598	151	13500	13500	13500	151	0.0000	no	no	607	0.2	890	3.5
1	3152000	1385	980	1879	151	1385	980	1879	151	1726	1180	2598	151	337	156	572	151	6	8	92	151	1726	1180	2598	151	13500	13500	13500	151	0.0000	no	no	1694	63.7	1694	59.6
1	3153000	1430	980	1879	151	1430	980	1879	151	1701	1318	2658	151	337	156	572	151	6	8	92	151	1701	1318	2658	151	13500	13500	13500	151	0.0000	no	no	1406	42.3	1406	36.8
1	3154000	1447	1118	1898	151	1447	1118	1898	151	1698	1318	2658	151	341	156	572	151	0	0	0	151	1698	1318	2658	151	13500	13500	13500	151	0.0000	no	no	947	8.9	947	5.4
1	3155000	1498	1168	1973	151	1498	1168	1973	151	1774	1318	2658	151	346	160	595	151	0	0	0	151	1774	1318	2658	151	13500	13500	13500	151	0.0000	no	no	2495	88.7	2495	87.4
1	3156000	1497	1168	1973	151	1497	1168	1973	151	1736	1364	2678	151	350	168	682	151	0	0	0	151	1736	1364	2678	151	13500	13500	13500	151	0.0000	no	no	1743	67.2	1743	63.2
1	3157000	1565	1180	2598	151	1565	1180	2598	151	1781	1180	2598	151	354	168	682	151	0	0	0	151	1781	1180	2598	151	13500	13500	13500	151	0.0000	no	no	1743	67.2	1743	63.2
1	3158000	1241	938	1942	151	1241	938	1942	151	1611	1180	2598	151	292	64	568	151	0	0	0	151	1611	1180	2598	151	13500	13500	13500	151	0.0000	no	no	1985	77.0	1985	74.3
1	3159000	1011	780	1620	151	1011	780	1620	151	1355	980	1879	151	237	64	568	151	0	0	0	151	1355	980	1879	151	13500	13500	13500	151	0.0115	no	no	1772	68.5	1772	64.7
1	3160000	1058	780	1620	151	1058	780	1620	151	1313	980	1879	151	211	52	499	151	0	0	0	151	1313	980	1879	151	13500	13500	13500	151	0.0115	no	no	1772	68.5	1772	64.7
1	3161000	1052	780	1620	151	1052	780	1620	151	1283	980	1879	151	191	40	430	151	0	0	0	151	1283	980	1879	151	13500	13500	13500	151	0.0115	no	no	1772	68.5	1772	64.7
1	3162000	1038	780	1620	151	1038	780	1620	151	1272	980	1879	151	185	40	430	151	0	0	0	151	1272	980	1879	151	13500	13500	13500	151	0.0115	no	no	1772	68.5	1772	64.7
1	3163000	1066	784	1666	151	1066	784	1666	151	1285	980	1879	151	160	34	390	151	0	0	0	151	1285	980	1879	151	13500	13500	13500	151	0.0115	no	no	1763	68.1	1763	64.2
1	3164000	1073	780	1620	151	1073	780	1620	151	1266	980	1879	151	155	32	368	151	0	0	0	151	1266	980	1879	151	13500	13500	13500	151	0.0115	no	no	1763	68.1	1763	64.2
1	3165000	1111	784	1666	151	1289	980	1879	151	1301	980	1879	151	179	94	1061	151	0	0	0	151	1301	980	1879	151	13500	13500	13500	151	0.0115	no	no	1865	72.8	1865	69.8
1	3166000	1187	784	1666	151	1286	980	1879	151	1288	980	1879	151	103	24	276	151	0	0	0	151	1288	980	1879	151	13500	13500	13500	151	0.0115	no	no	1402	42.0	1402	36.4
1	3167000	1234	796	1855	151	1335	980	1879	151	1335	980	1879	151	140	84	831	151	0	0	0	151	1335	980	1879	151	13500	13500	13500	151	0.0115	no	no	1237	28.3	1237	22.1
1	3168000	1364	980	1879	151	1444	984	1948	151	1405	980	1879	151	244	118	1598	151	0	0	0	151	1444	984	1948	151	13500	13500	13500	151	0.0115	no	no	2012	77.8	2012	75.2
1	3169000	1424	980	1879	151	1434	980	1879	151	1432	980	1879	151	80	21	242	151	0	0	0	151	1435	980	1879	151	13500	13500	13500	151	0.0115	no	no	2012	77.8	2012	75.2
1	3170000	1480	996	2518	151	1486	996	2518	151	1481	996	2518	151	69	8	92	151	0	0	0	151	1487	996	2518	151	13500	13500	13500	151	0.0000	no	no	982	11.4	982	6.9
1	3171000	1466	984	1948	151	1486	984	1948	151	1467	984	1948	151	69	8	92	151	0	0	0	151	1486	984	1948	151	13500	13500	13500	151	0.0000	no	no	982	11.4	982	6.9
1	3172000	1498	996	2518	151	1521	996	2518	151	1501	996	2518	151	69	8	92	151	0	0	0	151	1521	996	2518	151	13500	13500	13500	151	0.0000	no	no	982	11.4	982	6.9
1	3173000	1458	980	1879	151	1503	980	1879	151	1460	980	1879	151	69	8	92	151	0	0	0	151	1503	980	1879	151	13500	13500	13500	151	0.0115	no	no	2526	89.2	2526	88.4
1	3174000	1489	1164	1904	151	1515	1164	1904	151	1491	1164	1904	151	69	8	92	151	0	0	0	151	1515	1164	1904	151	13500	13500	13500	151	0.0000	no	no	1721	66.0	1721	61.9
1	3175000	1558	1164	1904	151	1581	1164	1904	151	1569	1164	1904	151	68	8	92	151	0	0	0	151	1581	1164	1904	151	13500	13500	13500	151	0.0000	no	no	1701	64.9	1701	60.8
1	3176000	1568	980	1879	151	1633	1164	1904	151	1586	980	1879	151	68	8	92	151	0	0	0	151	1633	1164	1904	151	13500	13500	13500	151	0.0115	no	no	1701	64.9	1701	60.8
1	3177000	1572	984	1948	151	1725	1180	2598	151	1677	1180	2598	151	62	8	92	151	0	0	0	151	1775	1180	2598	151	13500	13500	13500	151	0.0000	no	no	783	2.2	1599	52.9
1	3178000	1828	1180	2598	151	1856	1180	2598	151	1888	1180	2598	151	67	18	207	151	0	0	0	151	1915	1364	2678	151	13500	13500	13500	151	0.0000	no	no	783	2.2	1599	52.9
1	3179000	1874	1364	2678	151	1874	1364	2678	151	1879	1364	2678	151	67	18	207	151	0	0	0	151	1879	1364	2678	151	13500	13500	13500	151	0.0000	no	no	2508	89.0	2508	87.6
1	3180000	1903	1380	3598	151	1903	1380	3598	151	1909	1380	3598	151	67	18	207	151	0	0	0	151	1909	1380	3598	151	13500	13500	13500	151	0.0000	no	no	2236	83.9	2236	82.3
1	3181000	1852	1502	2739	151	1852	1502	2739	151	1852	1502	2739	151	67	18	207	151	0	0	0	151	1852	1502	2739	151	13500	13500	13500	151	0.0000	no	no	2236	83.9	2236	82.3
1	3182000	1853	1352	1997	151	1853	1352	1997	151	1853	1352	1997	151	67	18	207	151	0	0	0	151	1853	1352	1997	151	13500	13500	13500	151	0.0000	no	no	2236	83.9	2236	82.3
1	3183000	1826	1348	1928	151	1834	1348	1928	151	1826	1348	1928	151	67	18	207	151	0	0	0	151	1834	1348	1928	151	13500	13500	13500	151	0.0000	no	no	2236	83.9	2236	82.3
1	3184000	1317	980	1879	151	1852	1490	2049	151	1322	980	1879	151	137	100	1199	151	0	0	0	151	1852	1490	2049	151	13500	13500	13500	151	0.0115	no	no	912	7.1	912	4.1
1	3185000	1784	996	2518	151	1877	1180	2598	151	1805	996	2518	151	1152	122	1686	151	0	0	0	151	1877	1180	2598	151	13500	13500	13500	151	0.0000	no	no	912	7.1	912	4.1
1	3186000	2131	1564	3678	151	2131	1564	3678	151	2131	1564	3678	151	2029	1471	3546	151	0	0	0	151	2131	1564	3678	151	13500	13500	13500	151	0.0000	no	no	2865	92.3	2865	91.9
1	3187000	1935	1548	2759	151	1935	1548	2759	151	1935	1548	2759	151	1832	1455	2627	151	0	0	0	151	1935	1548	2759	151	13500	13500	13500	151	0.0000	no	no	2865	92.3	2865	91.9
1	3188000	1875	1502	2739	151	1877	1502	2739	151	1877	1502	2739	151	1775	1271	2546	151	0	0	0	151	1877	1502	2739	151	13500	13500	13500	151	0.0000	no	no	2865	92.3	2865	91.9
1	3189000	1832	1318	2658	151	1842	1364	2678	151	1842	1364	2678	151	1733	1271	2546	151	0	0	0	151	1842	1364	2678	151	13500	13500	13500	151	0.0000	no	no	2865	92.3	2865	91.9
1	3190000	1717	1164	1904	151	1742	1302	1922	151	1742	1302	1922	151	1579	883	1775	151	0	0	0	151	1742	1302	1922	151	13500	13500	13500	151	0.0000	no	no	1317	34.8	1317	28.8
1	3191000	1738	1302	1922	151	1791	1348	1928	151	1791	1348	1928	151	1581	883	1775	151	0	0	0	151	1791	1348	1928	151	13500	13500	13500	151	0.0000	no	no	1317	34.8	1317	28.8
1	3192000	1804	1164	1904	151	1815	1302	1922	151	1826	1302	1922	151	1564	1067	1800	151	0	0	0	151	1826	1302	1922	151	13500	13500	13500	151	0.0000	no	no	1317	34.8	1317	28.8
1	3193000	1882	1532	1952	151	1882	1532	1952	151	1882	1532	1952	151	1592	1067	1800	151	0	0	0	151	1882	1532	1952	151	13500	13500	13500	151	0.0000	no	no	1317	34.8	1317	28.8
1	3194000	1866	1348	1928	151	1879	1532	1952	151	1879	1532	1952	151	1563	1067	1800	151	0	0	0	151	1879	1532	1952	151	13500	13500	13500	151	0.0000	no	no	1294	32.9	1294	26.9
1	3195000	1860	1486	1946	151	1880	1532	1952	151	1880	1532	1952	151	1617	1251	1824	151	0	0	0	151	1880	1532	1952	151	13500	13500	13500	151	0.0000	no	no	1294	32.9	1294	26.9
1	3196000	1815	1118	1898	151	1820	1118	1898	151	1875	1532	1952	151	788	302	1630	151	0	0	0	151	1875	1532	1952	151	13500	13500	13500	151	0.0000	no	no	1663	61.9	1663	57.7
1	3197000	1843	1532	1952	151	1843	1532	1952	151	1876	1532	1952	151	504	292	1415	151	0	0	0	151	1876	1532	1952	151	13500	13500	13500	151	0.0000	no	no	1104	18.6	1104	13.2
1	3198000	1885	1536	2069	151	1887	1536	2069	151	1906	1536	2069	151	478	292	1415	151	0	0	0	151	1906	1536	2069	151	13500	13500	13500	151	0.0000	no	no	1201	25.6	1201	19.3
1	3199000	1884	1536	2069	151	1884	1536	2069	151	1921	1548	2759	151	433	248	576	151	0	0	0	151	1921	1548	2759	151	13500	13500	13500	151	0.0000	no	no	1271	31.1	1271	25.0
1	3200000	1981	1548	2759	151	1981	1548	2759	151	2003	1548	2759	151	427	248	576	151	0	0	0	151	2003	1548	2759	151	13500	13500	13500	151	0.0000	no	no	1271	31.1	1271	25.0
1	3201000	1852	1180	2598	151	1852	1180	2598	151	1917	1548	2759	151	414	248	576	151	0	0	0	151	1917	1548	2759	151	13500	13500	13500	151	0.0000	no	no	1271	31.1	1271	25.0
1	3202000	1798	1180	2598	151	1798	1180	2598	151	1838	1364	2678	151	411	248	576	151	0	0	0	151	1838	1364	2678	151	13500	13500	13500	151	0.0000	no	no	1271	31.1	1271	25.0
1	3203000	1919	1364	2678	151	1919	1364	2678	151	1919	1364	2678	151	394	248	576	151	0	0	0	151	1919	1364	2678	151	13500	13500	13500	151	0.0000	no	no	1781	69.0	1781	65.1
1	3204000	1962	1380	3598	151	1962	1380	3598	151	1962	1380	3598	151	390	248	576	151	0	0	0	151	1962	1380	3598	151	13500	13500	13500	151	0.0000	no	no	1781	69.0	1781	65.1
1	3205000	1685	1180	2598	151	1685	1180	2598	151	1685	1180	2598	151	394	248	576	151	0	0	0	151	1685	1180	2598	151	13500	13500	13500	151	0.0000	no	no	1647	61.0	1647	56.7
1	3206000	1596	1164	1904	151	1596	1164	1904	151	1596	1164	1904	151	394	248	576	151	0	0	0	151	1596	1164	1904	151	13500	13500	13500	151	0.0000	no	no	1647	61.0	1647	56.7
1	3207000	1634	1164	1904	151	1634	1164	1904	151	1634	1164	1904	151	394	248	576	151	0	0	0	151	1634	1164	1904	151	13500	13500	13500	151	0.0000	no	no	1647	61.0	1647	56.7
1	3208000	1639	1164	1904	151	1639	1164	1904	151	1639	1164	1904	151	394	248	576	151	0	0	0	151	1639	1164	1904	151	13500	13500	13500	151	0.0000	no	no	1647	61.0	1647	56.7
1	3209000	1620	1164	1904	151	1620	1164	1904	151	1626	1164	1904	151	1159	394	1646	151	0	0	0	151	1626	1164	1904	151	13500	13500	13500	151	0.0000	no	no	1100	18.3	1100	13.0
1	3210000	1767	1364	2678	151	1767	1364	2678	151	1952	1364	2678	151	1479	1067	1800	151	0	0	0	151	1952	1364	2678	151	13500	13500	13500	151	0.0000	no	no	1570	55.3	1570	50.6
1	3211000	1964	1364	2678	151	1964	1364	2678	151	2540	1979	3819	151	1525	1075	1933	151	0	0	0	151	2540	1979	3819	151	13500	13500	13500	151	0.0000	no	no	1676	62.7	1676	58.5
1	3212000	1916	1364	2678	151	1916	1364	2678	151	2523	1772	3759	151	1764	1271	2546	151	0	0	0	151	2523	1772	3759	151	13500	13500	13500	151	0.0000	no	no	1307	34.0	1307	28.0
1	3213000	1847	1502	2739	151	1847	1502	2739	151	2493	1772	3759	151	1417	425	1971	151	0	0	0	151	2493	1772	3759	151	13500	13500	13500	151	0.0000	no	no	2077	79.6	2077	77.7
1	3214000	2022	1506	2969	151	2024	1506	2969	151	2456	1703	3739	151	1070	422	1764	151	0	0	0	151	2456	1703	3739	151	13500	13500	13500	151	0.0000	no	no	2077	79.6	2077	77.7
1	3215000	2139	1548	2759	151	2139	1548	2759	151	2425	1690	3049	151	791	394	1646	151	0	0	0	151	2425	1690	3049	151	13500	13500	13500	151	0.0000	no	no	1654	61.4	1654	57.2
1	3216000	2201	1548	2759	151	2201	1548	2759	151	2336	1548	2759	151	2066	1087	2466	151	0	0	0	151	2336	1548	2759	151	13500	13500	13500	151	0.0000	no	no	1654	61.4	1654	57.2
1	3217000	2211	1548	2759	151	2211	1548	2759	151	2258	1548	2759	151	2111	1455	2627	151	0	0	0	151	2258	1548	2759	151	13500	13500	13500	151	0.0000	no	no	1654	61.4	1654	57.2
1	3218000	2242	1380	3598	151	2242	1380	3598	151	2289	1380	3598	151	2124	1241	3446	151	0	0	0	151	2289	1380	3598	151	13500	13500	13500	151	0.0000	no	no	1654	61.4	1654	57.2
1	3219000	2754	1564	3678	151	2754	1564	3678	151	2756	1564	3678	151	958	540	2104	151	0	0	0	151	2756	1564	3678	151	13500	13500	13500	151	0.0000	no	no	2646	90.4	2646	89.7
1	3220000	3205	2161	3839	151	3205	2161	3839	151	3205	2161	3839	151	442	248	576	151	0	0	0	151	3205	2161	3839	151	13500	13500	13500	151	0.0000	no	no	3587	95.9	3587	95.7
1	3221000	2821	2161	3839	151	2821	2161	3839	151	2821	2161	3839	151	422	248	576	151	0	0	0	151	2821	2161	3839	151	13500	13500	13500	151	0.0000	no	no	3587	95.9	3587	95.7
1	3222000	2899	2161	3839	151	2899	2161	3839	151	2899	2161	3839	151	419	248	576	151	0	0	0	151	2899	2161	3839	151	13500	13500	13500	151	0.0000	no	no	2809	91.9	2809	91.5
1	3223000	2573	1564	3678	151	2573	1564	3678	151	2573	1564	3678	151	410	248	576	151	0	0	0	151	2573	1564	3678	151	13500	13500	13500	151	0.0000	no	no	2809	91.9	2809	91.5
1	3224000	2569	1772	3759	151	2580	1772	3759	151	2580	1772	3759	151	392	248	576	151	0	0	0	151	2580	1772	3759	151	13500	13500	13500	151	0.0000	no	no	1667	62.2	1667	58.0
1	3225000	2736	1772	3759	151	2736	1772	3759	151	2736	1772	3759	151	413	260	690	151	0	0	0	151	2736	1772	3759	151	13500	13500	13500	151	0.0000	no	no	4919	99.2	4919	99.2
1	3226000	3179	2161	3839	151	3179	2161	3839	151	3179	2161	3839	151	401	252	599	151	0	0	0	151	3179	2161	3839	151	13500	13500	13500	151	0.0000	no	no	2385	87.3	2385	85.8
1	3227000	3093	2161	3839	151	3093	2161	3839	151	3093	2161	3839	151	388	248	576	151	0	0	0	151	3093	2161	3839	151	13500	13500	13500	151	0.0000	no	no	5763	99.8	5763	99.7
1	3228000	2947	2161	3839	151	2947	2161	3839	151	2947	2161	3839	151	386	248	576	151	0	0	0	151	2947	2161	3839	151	13500	13500	13500	151	0.0000	no	no	5763	99.8	5763	99.7
1	3229000	2754	1772	3759	151	2754	1772	3759	151	2754	1772	3759	151	387	248	576	151	0	0	0	151	2754	1772	3759	151	13500	13500	13500	151	0.0000	no	no	5763	99.8	5763	99.7
1	3230000	2523	1748	2839	151	2523	1748	2839	151	2523	1748	2839	151	386	248	576	151	0	0	0	151	2523	1748	2839	151	13500	13500	13500	151	0.0000	no	no	1036	14.5	1585	51.9
1	3231000	1995	996	2518	151	2014	996	2518	151	2014	996	2518	151	381	248	576	151	1	0	0	151	2014	996	2518	151	13500	13500	13500	151	0.0000	no	no	1413	42.9	1413	37.4
1	3232000	1808	996	2518	151	1832	996	2518	151	1832	996	2518	151	385	248	576	151	1	0	0	151	1832	996	2518	151	13500	13500	13500	151	0.0000	no	no	1413	42.9	1413	37.4
1	3233000	2241	1472	3638	151	2248	1564	3678	151	2248	1564	3678	151	392	248	576	151	1	0	0	151	2248	1564	3678	151	13500	13500	13500	151	0.0000	no	no	1413	42.9	1413	37.4
1	3234000	2201	1564	3678	151	2201	1564	3678	151	2201	1564	3678	151	395	248	576	151	1	0	0	151	2201	1564	3678	151	13500	13500	13500	151	0.0000	no	no	1973	76.6	1973	73.9
1	3235000	1677	1168	1973	151	1689	1168	1973	151	1689	1168	1973	151	395	248	576	151	1	0	0	151	1689	1168	1973	151	13500	13500	13500	151	0.0000	no	no	1973	76.6	1973	73.9
1	3236000	1626	1164	1904	151	1634	1164	1904	151	1634	1164	1904	151	383	225	575	151	1	0	0	151	1634	1164	1904	151	13500	13500	13500	151	0.0000	no	no	1973	76.6	1973	73.9
1	3237000	1625	1164	1904	151	1630	1164	1904	151	1630	1164	1904	151	382	225	575	151	1	0	0	151	1630	1164	1904	151	13500	13500	13500	151	0.0000	no	no	1973	76.6	1973	73.9
1	3238000	1605	1164	1904	151	1611	1164	1904	151	1608	1164	1904	151	391	225	575	151	1	0	0	151	1611	1164	1904	151	13500	13500	13500	151	0.0000	no	no	1272	31.2	1272	25.1
1	3239000	1559	996	2518	151	1637	1180	2598	151	1595	1134	2578	151	417	245	859	151	1	0	0	151	1637	1180	2598	151	13500	13500	13500	151	0.0000	no	no	1272	31.2	1272	25.1
1	3240000	1552	980	1879	151	1658	1164	1904	151	1558	980	1879	151	425	261	1227	151	1	0	0	151	1658	1164	1904	151	13500	13500	13500	151	0.0115	no	no	1549	53.8	1549	49.0
1	3241000	1585	980	1879	151	1697	1348	1928	151	1585	980	1879	151	380	225	575	151	1	0	0	151	1697	1348	1928	151	13500	13500	13500	151	0.0115	no	no	1415	43.1	1415	37.6
1	3242000	1744	1348	1928	151	1773	1486	1946	151	1744	1348	1928	151	377	225	575	151	1	0	0	151	1773	1486	1946	151	13500	13500	13500	151	0.0000	no	no	1314	34.5	1314	28.6
1	3243000	1749	1348	1928	151	1777	1532	1952	151	1749	1348	1928	151	377	225	575	151	1	0	0	151	1777	1532	1952	151	13500	13500	13500	151	0.0000	no	no	1314	34.5	1314	28.6
1	3244000	1644	1164	1904	151	1767	1532	1952	151	1644	1164	1904	151	377	225	575	151	1	0	0	151	1767	1532	1952	151	13500	13500	13500	151	0.0000	no	no	1285	32.2	1285	26.1
1	3245000	1486	980	1879	151	1771	1348	1928	151	1489	980	1879	151	382	248	576	151	1	0	0	151	1771	1348	1928	151	13500	13500	13500	151	0.0115	no	no	1285	32.2	1285	26.1
1	3246000	1378	984	1948	151	1845	1368	2908	151	1378	984	1948	151	385	248	576	151	1	0	0	151	1845	1368	2908	151	13500	13500	13500	151	0.0000	no	no	1285	32.2	1285	26.1
1	3247000	1262	980	1879	151	1811	1536	2069	151	1262	980	1879	151	385	248	576	151	1	0	0	151	1811	1536	2069	151	13500	13500	13500	151	0.0115	no	no	2175	82.7	2175	81.0
1	3248000	1829	1548	2759	151	1829	1548	2759	151	1829	1548	2759	151	383	248	576	151	1	0	0	151	1829	1548	2759	151	13500	13500	13500	151	0.0000	no	no	1390	40.9	1390	35.4
1	3249000	1847	1364	2678	151	1847	1364	2678	151	1847	1364	2678	151	298	140	480	151	1	0	0	151	1847	1364	2678	151	13500	13500	13500	151	0.0000	no	no	889	6.2	1473	42.7
1	3250000	1787	1348	1928	151	1787	1348	1928	151	1787	1348	1928	151	288	140	480	151	1	0	0	151	1787	1348	1928	151	13500	13500	13500	151	0.0000	no	no	889	6.2	1473	42.7
1	3251000	1868	1368	2908	151	1868	1368	2908	151	1868	1368	2908	151	262	132	434	151	1	0	0	151	1868	1368	2908	151	13500	13500	13500	151	0.0000	no	no	982	11.4	982	6.9
1	3252000	1848	1502	2739	151	1848	1502	2739	151	1848	1502	2739	151	248	132	434	151	1	0	0	151	1848	1502	2739	151	13500	13500	13500	151	0.0000	no	no	2198	83.2	2198	81.5
1	3253000	1891	1502	2739	151	1891	1502	2739	151	1891	1502	2739	151	244	132	434	151	1	0	0	151	1891	1502	2739	151	13500	13500	13500	151	0.0000	no	no	2198	83.2	2198	81.5
1	3254000	1919	1502	2739	151	1919	1502	2739	151	1919	1502	2739	151	233	132	434	151	1	0	0	151	1919	1502	2739	151	13500	13500	13500	151	0.0000	no	no	1108	18.8	1108	13.4
1	3255000	1860	1502	2739	151	1870	1502	2739	151	1860	1502	2739	151	242	132	434	151	1	0	0	151	1870	1502	2739	151	13500	13500	13500	151	0.0000	no	no	1108	18.8	1108	13.4
1	3256000	1965	1548	2759	151	1976	1548	2759	151	1965	1548	2759	151	227	48	476	151	0	0	0	151	1976	1548	2759	151	13500	13500	13500	151	0.0000	no	no	1108	18.8	1108	13.4
1	3257000	2198	1564	3678	151	2203	1564	3678	151	2198	1564	3678	151	494	128	1887	151	0	0	0	151	2203	1564	3678	151	13500	13500	13500	151	0.0000	no	no	1108	18.8	1108	13.4
1	3258000	2497	1564	3678	151	2504	1564	3678	151	2499	1564	3678	151	154	28	322	151	0	0	0	151	2504	1564	3678	151	13500	13500	13500	151	0.0000	no	no	3888	96.8	3888	96.6
1	3259000	3097	1772	3759	151	3097	1772	3759	151	3097	1772	3759	151	147	28	322	151	0	0	0	151	3097	1772	3759	151	13500	13500	13500	151	0.0000	no	no	1892	73.8	1892	70.9
1	3260000	2649	1518	3658	151	2649	1518	3658	151	2649	1518	3658	151	661	136	2541	151	0	0	0	151	2649	1518	3658	151	13500	13500	13500	151	0.0000	no	no	1892	73.8	1892	70.9
1	3261000	1769	996	2518	151	1773	996	2518	151	1770	996	2518	151	138	28	322	151	0	0	0	151	1773	996	2518	151	13500	13500	13500	151	0.0000	no	no	1892	73.8	1892	70.9
1	3262000	1586	996	2518	151	1591	996	2518	151	1588	996	2518	151	107	25	287	151	0	0	0	151	1591	996	2518	151	13500	13500	13500	151	0.0000	no	no	1807	70.4	1807	66.7
1	3263000	1425	980	1879	151	1426	980	1879	151	1426	980	1879	151	82	16	184	151	0	0	0	151	1426	980	1879	151	13500	13500	13500	151	0.0115	no	no	1744	67.2	1744	63.3
1	3264000	1378	980	1879	151	1383	980	1879	151	1383	980	1879	151	64	16	184	151	0	0	0	151	1383	980	1879	151	13500	13500	13500	151	0.0115	no	no	1401	41.9	1401	36.3
1	3265000	1278	980	1879	151	1287	980	1879	151	1287	980	1879	151	58	16	184	151	0	0	0	151	1287	980	1879	151	13500	13500	13500	151	0.0115	no	no	1045	15.0	1045	9.9
1	3266000	1185	968	1682	151	1263	984	1948	151	1263	984	1948	151	58	16	184	151	0	0	0	151	1263	984	1948	151	13500	13500	13500	151	0.0000	no	no	1567	55.1	1567	50.4
1	3267000	1213	980	1879	151	1213	980	1879	151	1214	980	1879	151	58	16	184	151	0	0	0	151	1214	980	1879	151	13500	13500	13500	151	0.0115	no	no	1567	55.1	1567	50.4
1	3268000	1209	980	1879	151	1209	980	1879	151	1209	980	1879	151	58	16	184	151	0	0	0	151	1209	980	1879	151	13500	13500	13500	151	0.0115	no	no	1994	77.3	1994	74.6
1	3269000	1209	980	1879	151	1209	980	1879	151	1209	980	1879	151	57	16	184	151	0	0	0	151	1209	980	1879	151	13500	13500	13500	151	0.0115	no	no	1162	22.9	1528	47.3
1	3270000	1190	964	1636	151	1190	964	1636	151	1190	964	1636	151	51	16	184	151	1	0	0	151	1190	964	1636	151	13500	13500	13500	151	0.0636	no	no	1422	43.7	1422	38.3
1	3271000	1189	964	1636	151	1199	980	1879	151	1199	980	1879	151	50	16	184	151	1	0	0	151	1199	980	1879	151	13500	13500	13500	151	0.0115	no	no	1455	46.5	1455	41.3
1	3272000	1407	1000	2748	151	1407	1000	2748	151	1407	1000	2748	151	45	8	92	151	1	0	0	151	1407	1000	2748	151	13500	13500	13500	151	0.0000	no	no	1455	46.5	1455	41.3
1	3273000	1177	952	1498	151	1177	952	1498	151	1177	952	1498	151	45	8	92	151	1	0	0	151	1177	952	1498	151	13500	13500	13500	151	0.0889	no	no	1609	58.1	1609	53.6
1	3274000	1175	948	1452	151	1175	948	1452	151	1175	948	1452	151	45	8	92	151	1	0	0	151	1175	948	1452	151	13500	13500	13500	151	0.0949	no	no	1608	58.0	1608	53.5
1	3275000	1200	948	1452	151	1200	948	1452	151	1200	948	1452	151	45	8	92	151	1	0	0	151	1200	948	1452	151	13500	13500	13500	151	0.0949	no	no	2276	84.7	2276	83.1
1	3276000	1219	964	1636	151	1219	964	1636	151	1219	964	1636	151	45	8	92	151	1	0	0	151	1219	964	1636	151	13500	13500	13500	151	0.0636	no	no	922	7.6	1512	46.0
1	3277000	1233	964	1636	151	1233	964	1636	151	1233	964	1636	151	45	8	92	151	1	0	0	151	1233	964	1636	151	13500	13500	13500	151	0.0636	no	no	812	2.9	883	3.3
1	3278000	1251	964	1636	151	1251	964	1636	151	1251	964	1636	151	45	8	92	151	1	0	0	151	1251	964	1636	151	13500	13500	13500	151	0.0636	no	no	812	2.9	883	3.3
1	3279000	1257	964	1636	151	1257	964	1636	151	1257	964	1636	151	45	8	92	151	1	0	0	151	1257	964	1636	151	13500	13500	13500	151	0.0636	no	no	1393	41.2	1393	35.7
1	3280000	1317	964	1636	151	1317	964	1636	151	1317	964	1636	151	45	8	92	151	1	0	0	151	1317	964	1636	151	13500	13500	13500	151	0.0636	no	no	1506	50.5	1506	45.6
1	3281000	1389	1164	1904	151	1389	1164	1904	151	1389	1164	1904	151	45	8	92	151	1	0	0	151	1389	1164	1904	151	13500	13500	13500	151	0.0000	no	no	1510	50.9	1510	45.9
1	3282000	1397	1152	1698	151	1397	1152	1698	151	1397	1152	1698	151	45	8	92	151	1	0	0	151	1397	1152	1698	151	13500	13500	13500	151	0.0000	no	no	1797	69.7	1797	66.0
1	3283000	1403	1164	1904	151	1403	1164	1904	151	1403	1164	1904	151	45	8	92	151	1	0	0	151	1403	1164	1904	151	13500	13500	13500	151	0.0000	no	no	1532	52.5	1532	47.7
1	3284000	1420	1164	1904	151	1420	1164	1904	151	1420	1164	1904	151	45	8	92	151	1	0	0	151	1420	1164	1904	151	13500	13500	13500	151	0.0000	no	no	2181	82.8	2181	81.2
1	3285000	1478	1164	1904	151	1478	1164	1904	151	1478	1164	1904	151	45	8	92	151	2	0	0	151	1478	1164	1904	151	13500	13500	13500	151	0.0000	no	no	2181	82.8	2181	81.2
1	3286000	1519	1168	1973	151	1519	1168	1973	151	1519	1168	1973	151	45	8	92	151	2	0	0	151	1519	1168	1973	151	13500	13500	13500	151	0.0000	no	no	1859	72.6	1859	69.6
1	3287000	1512	1164	1904	151	1512	1164	1904	151	1512	1164	1904	151	45	8	92	151	2	0	0	151	1512	1164	1904	151	13500	13500	13500	151	0.0000	no	no	1859	72.6	1859	69.6
1	3288000	1499	1164	1904	151	1499	1164	1904	151	1499	1164	1904	151	45	8	92	151	2	0	0	151	1499	1164	1904	151	13500	13500	13500	151	0.0000	no	no	1859	72.6	1859	69.6
1	3289000	1497	1164	1904	151	1497	1164	1904	151	1497	1164	1904	151	45	8	92	151	2	0	0	151	1497	1164	1904	151	13500	13500	13500	151	0.0000	no	no	1499	50.0	1499	45.0
1	3290000	1441	1164	1904	151	1441	1164	1904	151	1441	1164	1904	151	45	8	92	151	2	0	0	151	1441	1164	1904	151	13500	13500	13500	151	0.0000	no	no	1499	50.0	1499	45.0
1	3291000	1446	1164	1904	151	1446	1164	1904	151	1446	1164	1904	151	45	8	92	151	2	0	0	151	1446	1164	1904	151	13500	13500	13500	151	0.0000	no	no	1499	50.0	1499	45.0
1	3292000	1446	1164	1904	151	1446	1164	1904	151	1446	1164	1904	151	45	8	92	151	4	8	92	151	1446	1164	1904	151	13500	13500	13500	151	0.0000	no	no	1414	43.0	1414	37.5
1	3293000	1722	1196	3518	151	1722	1196	3518	151	1722	1196	3518	151	45	8	92	151	4	8	92	151	1722	1196	3518	151	13500	13500	13500	151	0.0000	no	no	1414	43.0	1414	37.5
1	3294000	2806	1196	3518	151	2814	1196	3518	151	2814	1196	3518	151	45	8	92	151	4	8	92	151	2814	1196	3518	151	13500	13500	13500	151	0.0000	no	no	1719	65.9	1719	61.8
1	3295000	1463	980	1879	151	1464	980	1879	151	1496	1164	1904	151	45	8	92	151	4	8	92	151	1497	1164	1904	151	13500	13500	13500	151	0.0000	no	no	1272	31.1	1272	25.0
1	3296000	1401	1164	1904	151	1407	1164	1904	151	1419	1164	1904	151	45	8	92	151	4	8	92	151	1419	1164	1904	151	13500	13500	13500	151	0.0000	no	no	1272	31.1	1272	25.0
1	3297000	1341	964	1636	151	1341	964	1636	151	1349	1148	1652	151	45	8	92	151	5	8	92	151	1349	1148	1652	151	13500	13500	13500	151	0.0115	no	no	958	10.1	958	5.9
1	3298000	1336	1152	1698	151	1336	1152	1698	151	1342	1152	1698	151	45	8	92	151	9	8	92	151	1342	1152	1698	151	13500	13500	13500	151	0.0000	no	no	958	10.1	958	5.9
1	3299000	1298	964	1636	151	1298	964	1636	151	1313	964	1636	151	45	8	92	151	13	16	184	151	1313	964	1636	151	13500	13500	13500	151	0.0636	no	no	958	10.1	958	5.9
1	3300000	1300	964	1636	151	1301	964	1636	151	1317	1102	1648	151	45	8	92	151	11	10	115	151	1317	1102	1648	151	13500	13500	13500	151	0.0266	no	no	958	10.1	958	5.9
1	3301000	1344	980	1879	151	1352	980	1879	151	1348	980	1879	151	45	8	92	151	11	10	115	151	1355	980	1879	151	13500	13500	13500	151	0.0115	no	no	1983	76.9	1983	74.3
1	3302000	1477	996	2518	151	1477	996	2518	151	1490	1134	2578	151	45	8	92	151	11	10	115	151	1490	1134	2578	151	13500	13500	13500	151	0.0000	no	no	1570	55.3	1570	50.7
1	3303000	1623	996	2518	151	1623	996	2518	151	1658	1134	2578	151	45	8	92	151	16	10	115	151	1658	1134	2578	151	13500	13500	13500	151	0.0000	no	no	1570	55.3	1570	50.7
1	3304000	1357	984	1948	151	1438	984	1948	151	1451	984	1948	151	45	8	92	151	16	10	115	151	1451	984	1948	151	13500	13500	13500	151	0.0000	no	no	1341	36.8	1341	30.9
1	3305000	1148	968	1682	151	1278	980	1879	151	1278	980	1879	151	45	8	92	151	16	10	115	151	1278	980	1879	151	13500	13500	13500	151	0.0115	no	no	1341	36.8	1341	30.9
1	3306000	1136	968	1682	151	1264	980	1879	151	1264	980	1879	151	45	8	92	151	25	24	276	151	1264	980	1879	151	13500	13500	13500	151	0.0115	no	no	1540	53.1	1540	48.3
1	3307000	1134	964	1636	151	1256	980	1879	151	1256	980	1879	151	45	8	92	151	27	24	276	151	1256	980	1879	151	13500	13500	13500	151	0.0115	no	no	1540	53.1	1540	48.3
1	3308000	1122	964	1636	151	1279	980	1879	151	1279	980	1879	151	45	8	92	151	30	24	276	151	1279	980	1879	151	13500	13500	13500	151	0.0115	no	no	1540	53.1	1540	48.3
1	3309000	1164	980	1879	151	1290	980	1879	151	1290	980	1879	151	45	8	92	151	30	24	276	151	1290	980	1879	151	13500	13500	13500	151	0.0115	no	no	894	6.4	1379	34.3
1	3310000	1172	968	1682	151	1282	980	1879	151	1282	980	1879	151	45	8	92	151	44	28	322	151	1282	980	1879	151	13500	13500	13500	151	0.0115	no	no	894	6.4	1379	34.3
1	3311000	1271	980	1879	151	1295	980	1879	151	1295	980	1879	151	45	8	92	151	46	42	442	151	1295	980	1879	151	13500	13500	13500	151	0.0115	no	no	894	6.4	1379	34.3
1	3312000	1316	980	1879	151	1325	980	1879	151	1325	980	1879	151	45	8	92	151	55	68	591	151	1325	980	1879	151	13500	13500	13500	151	0.0115	no	no	972	10.8	1332	30.1
1	3313000	1344	996	2518	151	1346	996	2518	151	1346	996	2518	151	0	0	0	151	117	84	831	151	1346	996	2518	151	13500	13500	13500	151	0.0000	no	no	1336	36.3	1336	30.4
1	3314000	1385	996	2518	151	1385	996	2518	151	1385	996	2518	151	0	0	0	151	228	109	1383	151	1385	996	2518	151	13500	13500	13500	151	0.0000	no	no	1737	66.8	1737	62.9
1	3315000	2034	1196	3518	151	2034	1196	3518	151	2034	1196	3518	151	0	0	0	151	230	92	1015	151	2034	1196	3518	151	13500	13500	13500	151	0.0000	no	no	1737	66.8	1737	62.9
1	3316000	2846	1772	3759	151	2846	1772	3759	151	2846	1772	3759	151	0	0	0	151	172	92	1015	151	2846	1772	3759	151	13500	13500	13500	151	0.0000	no	no	1931	75.2	1931	72.4
1	3317000	2857	1772	3759	151	2857	1772	3759	151	2857	1772	3759	151	0	0	0	151	62	76	674	151	2857	1772	3759	151	13500	13500	13500	151	0.0000	no	no	1931	75.2	1931	72.4
1	3318000	2981	1772	3759	151	2981	1772	3759	151	2981	1772	3759	151	0	0	0	151	47	76	674	151	2981	1772	3759	151	13500	13500	13500	151	0.0000	no	no	1931	75.2	1931	72.4
1	3319000	3087	1772	3759	151	3087	1772	3759	151	3087	1772	3759	151	0	0	0	151	25	8	92	151	3087	1772	3759	151	13500	13500	13500	151	0.0000	no	no	1931	75.2	1931	72.4
1	3320000	3160	1772	3759	151	3160	1772	3759	151	3160	1772	3759	151	0	0	0	151	24	8	92	151	3160	1772	3759	151	13500	13500	13500	151	0.0000	no	no	1842	71.9	1842	68.8
1	3321000	2068	1380	3598	151	2068	1380	3598	151	2068	1380	3598	151	0	0	0	151	12	8	92	151	2068	1380	3598	151	13500	13500	13500	151	0.0000	no	no	1638	60.4	1638	56.1
1	3322000	1764	1180	2598	151	1764	1180	2598	151	1764	1180	2598	151	0	0	0	151	12	8	92	151	1764	1180	2598	151	13500	13500	13500	151	0.0000	no	no	1504	50.3	1504	45.3
1	3323000	1782	1180	2598	151	1782	1180	2598	151	1782	1180	2598	151	0	0	0	151	12	8	92	151	1782	1180	2598	151	13500	13500	13500	151	0.0000	no	no	1504	50.3	1504	45.3
1	3324000	1830	1180	2598	151	1830	1180	2598	151	1830	1180	2598	151	0	0	0	151	12	8	92	151	1830	1180	2598	151	13500	13500	13500	151	0.0000	no	no	2083	79.7	2083	77.9
1	3325000	2126	1380	3598	151	2126	1380	3598	151	2126	1380	3598	151	0	0	0	151	17	10	115	151	2126	1380	3598	151	13500	13500	13500	151	0.0000	no	no	1811	70.6	1811	66.9
1	3326000	3287	1564	3678	151	3287	1564	3678	151	3287	1564	3678	151	0	0	0	151	17	10	115	151	3287	1564	3678	151	13500	13500	13500	151	0.0000	no	no	1811	70.6	1811	66.9
1	3327000	1957	1196	3518	151	2004	1196	3518	151	1957	1196	3518	151	0	0	0	151	17	10	115	151	2004	1196	3518	151	13500	13500	13500	151	0.0000	no	no	1595	57.2	1595	52.6
1	3328000	1544	1168	1973	151	1552	1168	1973	151	1544	1168	1973	151	0	0	0	151	17	10	115	151	1552	1168	1973	151	13500	13500	13500	151	0.0000	no	no	1595	57.2	1595	52.6
1	3329000	1460	1164	1904	151	1466	1164	1904	151	1460	1164	1904	151	0	0	0	151	17	10	115	151	1466	1164	1904	151	13500	13500	13500	151	0.0000	no	no	1595	57.2	1595	52.6
1	3330000	1348	1164	1904	151	1348	1164	1904	151	1348	1164	1904	151	0	0	0	151	17	10	115	151	1348	1164	1904	151	13500	13500	13500	151	0.0000	no	no	1595	57.2	1595	52.6
1	3331000	1268	964	1636	151	1271	964	1636	151	1268	964	1636	151	0	0	0	151	17	10	115	151	1271	964	1636	151	13500	13500	13500	151	0.0636	no	no	1635	59.8	1635	55.5
1	3332000	1252	964	1636	151	1259	964	1636	151	1252	964	1636	151	0	0	0	151	17	10	115	151	1259	964	1636	151	13500	13500	13500	151	0.0636	no	no	1100	18.3	1100	13.0
1	3333000	1236	964	1636	151	1283	964	1636	151	1236	964	1636	151	0	0	0	151	17	10	115	151	1283	964	1636	151	13500	13500	13500	151	0.0636	no	no	1324	35.4	1324	29.4
1	3334000	1172	964	1636	151	1260	964	1636	151	1172	964	1636	151	0	0	0	151	17	10	115	151	1260	964	1636	151	13500	13500	13500	151	0.0636	no	no	1550	53.9	1550	49.1
1	3335000	1125	948	1452	151	1230	968	1682	151	1125	948	1452	151	0	0	0	151	17	10	115	151	1230	968	1682	151	13500	13500	13500	151	0.0949	no	no	1550	53.9	1550	49.1
1	3336000	1138	952	1498	151	1215	964	1636	151	1138	952	1498	151	0	0	0	151	9	8	92	151	1215	964	1636	151	13500	13500	13500	151	0.0889	no	no	1550	53.9	1550	49.1
1	3337000	1181	964	1636	151	1216	964	1636	151	1181	964	1636	151	0	0	0	151	9	8	92	151	1216	964	1636	151	13500	13500	13500	151	0.0636	no	no	1056	15.6	1056	10.4
1	3338000	1224	964	1636	151	1226	964	1636	151	1236	980	1879	151	0	0	0	151	9	8	92	151	1238	980	1879	151	13500	13500	13500	151	0.0115	no	no	1155	22.4	1155	16.3
1	3339000	1211	964	1636	151	1214	964	1636	151	1223	968	1682	151	0	0	0	151	9	8	92	151	1226	968	1682	151	13500	13500	13500	151	0.0527	no	no	1155	22.4	1155	16.3
1	3340000	1236	980	1879	151	1236	980	1879	151	1236	980	1879	151	0	0	0	151	9	8	92	151	1236	980	1879	151	13500	13500	13500	151	0.0115	no	no	1710	65.4	1710	61.3
1	3341000	1311	980	1879	151	1311	980	1879	151	1315	980	1879	151	0	0	0	151	9	8	92	151	1315	980	1879	151	13500	13500	13500	151	0.0115	no	no	2635	90.3	2635	89.6
1	3342000	1419	980	1879	151	1425	980	1879	151	1504	1000	2748	151	0	0	0	151	9	8	92	151	1511	1000	2748	151	13500	13500	13500	151	0.0000	no	no	2635	90.3	2635	89.6
1	3343000	2079	1334	3578	151	2079	1334	3578	151	2079	1334	3578	151	0	0	0	151	9	8	92	151	2079	1334	3578	151	13500	13500	13500	151	0.0000	no	no	1146	21.8	1146	15.7
1	3344000	2295	1334	3578	151	2295	1334	3578	151	2295	1334	3578	151	0	0	0	151	9	8	92	151	2295	1334	3578	151	13500	13500	13500	151	0.0000	no	no	2224	83.7	2224	82.1
1	3345000	1787	1180	2598	151	1803	1180	2598	151	1823	1180	2598	151	0	0	0	151	10	8	92	151	1826	1180	2598	151	13500	13500	13500	151	0.0000	no	no	1097	18.2	1097	12.8
1	3346000	1785	1180	2598	151	1804	1180	2598	151	1810	1180	2598	151	0	0	0	151	10	8	92	151	1813	1180	2598	151	13500	13500	13500	151	0.0000	no	no	1030	14.1	1217	20.6
1	3347000	1687	1168	1973	151	1701	1168	1973	151	1715	1168	1973	151	0	0	0	151	9	8	92	151	1715	1168	1973	151	13500	13500	13500	151	0.0000	no	no	2082	79.7	2082	77.9
1	3348000	1687	1164	1904	151	1701	1164	1904	151	1721	1164	1904	151	0	0	0	151	9	8	92	151	1721	1164	1904	151	13500	13500	13500	151	0.0000	no	no	1393	41.2	1393	35.7
1	3349000	1739	1352	1997	151	1766	1364	2678	151	1774	1364	2678	151	0	0	0	151	18	16	184	151	1774	1364	2678	151	13500	13500	13500	151	0.0000	no	no	1393	41.2	1393	35.7
1	3350000	1782	1364	2678	151	1785	1364	2678	151	1788	1364	2678	151	0	0	0	151	18	16	184	151	1788	1364	2678	151	13500	13500	13500	151	0.0000	no	no	1307	34.0	1307	28.0
1	3351000	1709	1306	1991	151	1729	1364	2678	151	1729	1364	2678	151	0	0	0	151	24	16	184	151	1729	1364	2678	151	13500	13500	13500	151	0.0000	no	no	1035	14.4	1035	9.4
1	3352000	1666	1348	1928	151	1713	1352	1997	151	1713	1352	1997	151	0	0	0	151	24	16	184	151	1713	1352	1997	151	13500	13500	13500	151	0.0000	no	no	1035	14.4	1035	9.4
1	3353000	1629	1348	1928	151	1702	1348	1928	151	1702	1348	1928	151	0	0	0	151	23	16	184	151	1702	1348	1928	151	13500	13500	13500	151	0.0000	no	no	917	7.4	1481	43.4
1	3354000	1615	1348	1928	151	1649	1348	1928	151	1647	1348	1928	151	0	0	0	151	17	10	115	151	1650	1348	1928	151	13500	13500	13500	151	0.0000	no	no	917	7.4	1481	43.4
1	3355000	1550	1164	1904	151	1636	1348	1928	151	1629	1348	1928	151	0	0	0	151	17	10	115	151	1636	1348	1928	151	13500	13500	13500	151	0.0000	no	no	917	7.4	1481	43.4
1	3356000	1423	1118	1898	151	1590	1348	1928	151	1590	1348	1928	151	0	0	0	151	17	10	115	151	1590	1348	1928	151	13500	13500	13500	151	0.0000	no	no	1592	56.9	1592	52.3
1	3357000	1462	980	1879	151	1605	1164	1904	151	1605	1164	1904	151	0	0	0	151	17	10	115	151	1606	1164	1904	151	13500	13500	13500	151	0.0000	no	no	1592	56.9	1592	52.3
1	3358000	1533	996	2518	151	1695	1184	2828	151	1715	1184	2828	151	0	0	0	151	17	10	115	151	1717	1184	2828	151	13500	13500	13500	151	0.0000	no	no	1592	56.9	1592	52.3
1	3359000	2350	1196	3518	151	2411	1380	3598	151	2421	1380	3598	151	0	0	0	151	17	10	115	151	2424	1380	3598	151	13500	13500	13500	151	0.0000	no	no	1230	27.8	1230	21.5
1	3360000	3211	1564	3678	151	3232	1772	3759	151	3239	1772	3759	151	0	0	0	151	20	10	115	151	3239	1772	3759	151	13500	13500	13500	151	0.0000	no	no	832	3.5	1836	68.6
1	3361000	2070	1013	3437	151	2494	1334	3578	151	2549	1518	3658	151	0	0	0	151	20	10	115	151	2549	1518	3658	151	13500	13500	13500	151	0.0000	no	no	832	3.5	1836	68.6
1	3362000	2675	1772	3759	151	2675	1772	3759	151	2684	1772	3759	151	0	0	0	151	20	10	115	151	2684	1772	3759	151	13500	13500	13500	151	0.0000	no	no	832	3.5	1836	68.6
1	3363000	1832	1013	3437	151	1926	1150	3498	151	2413	1564	3678	151	0	0	0	151	21	10	115	151	2413	1564	3678	151	13500	13500	13500	151	0.0000	no	no	973	10.9	1766	64.4
1	3364000	1495	996	2518	151	1702	1134	2578	151	2146	1364	2678	151	0	0	0	151	28	16	184	151	2148	1364	2678	151	13500	13500	13500	151	0.0000	no	no	973	10.9	1766	64.4
1	3365000	1338	980	1879	151	1639	1180	2598	151	2109	1196	3518	151	0	0	0	151	28	16	184	151	2119	1196	3518	151	13500	13500	13500	151	0.0000	no	no	973	10.9	1766	64.4
1	3366000	1401	980	1879	151	1505	980	1879	151	1901	1013	3437	151	0	0	0	151	28	16	184	151	1938	1196	3518	151	13500	13500	13500	151	0.0000	no	no	747	1.5	1123	14.4
1	3367000	1460	980	1879	151	1527	1118	1898	151	1687	1000	2748	151	0	0	0	151	28	16	184	151	1705	1184	2828	151	13500	13500	13500	151	0.0000	no	no	747	1.5	1123	14.4
1	3368000	1605	996	2518	151	1639	1180	2598	151	1684	996	2518	151	0	0	0	151	30	16	184	151	1706	1180	2598	151	13500	13500	13500	151	0.0000	no	no	1640	60.5	1640	56.2
1	3369000	1526	980	1879	151	1563	1164	1904	151	1572	980	1879	151	0	0	0	151	33	16	184	151	1598	1164	1904	151	13500	13500	13500	151	0.0115	no	no	1640	60.5	1640	56.2
1	3370000	1529	980	1879	151	1562	1164	1904	151	1571	980	1879	151	0	0	0	151	36	16	184	151	1591	1164	1904	151	13500	13500	13500	151	0.0115	no	no	1905	74.3	1905	71.4
1	3371000	1525	980	1879	151	1560	1164	1904	151	1560	980	1879	151	0	0	0	151	40	16	184	151	1585	1164	1904	151	13500	13500	13500	151	0.0115	no	no	1905	74.3	1905	71.4
1	3372000	1673	996	2518	151	1717	1138	2808	151	1707	996	2518	151	0	0	0	151	40	16	184	151	1751	1184	2828	151	13500	13500	13500	151	0.0000	no	no	1905	74.3	1905	71.4
1	3373000	1923	1318	2658	151	1923	1318	2658	151	1923	1318	2658	151	0	0	0	151	40	16	184	151	1923	1318	2658	151	13500	13500	13500	151	0.0000	no	no	1232	27.9	1232	21.7
1	3374000	1923	1364	2678	151	1923	1364	2678	151	1923	1364	2678	151	0	0	0	151	42	16	184	151	1923	1364	2678	151	13500	13500	13500	151	0.0000	no	no	1232	27.9	1232	21.7
1	3375000	1864	1364	2678	151	1864	1364	2678	151	1868	1364	2678	151	0	0	0	151	43	16	184	151	1868	1364	2678	151	13500	13500	13500	151	0.0000	no	no	1232	27.9	1232	21.7
1	3376000	1919	1318	2658	151	1928	1318	2658	151	1919	1318	2658	151	0	0	0	151	43	16	184	151	1928	1318	2658	151	13500	13500	13500	151	0.0000	no	no	1232	27.9	1232	21.7
1	3377000	1800	813	2437	151	1817	996	2518	151	1807	996	2518	151	0	0	0	151	43	16	184	151	1819	996	2518	151	13500	13500	13500	151	0.0000	no	no	1232	27.9	1232	21.7
1	3378000	1188	796	1855	151	1277	796	1855	151	1233	796	1855	151	0	0	0	151	47	16	184	151	1295	796	1855	151	13500	13500	13500	151	0.0636	no	no	1232	27.9	1232	21.7
1	3379000	1010	780	1620	151	1125	784	1666	151	1065	780	1620	151	0	0	0	151	47	16	184	151	1145	784	1666	151	13500	13500	13500	151	0.0949	no	no	1232	27.9	1232	21.7
1	3380000	987	764	1436	151	1125	768	1482	151	1056	764	1436	151	100	100	100	151	62	18	207	151	1148	780	1620	151	13500	13500	13500	151	0.1071	no	no	1736	66.8	1736	62.8
1	3381000	1009	774	1551	151	1278	950	2498	151	1083	796	1855	151	100	100	100	151	153	76	674	151	1293	996	2518	151	13500	13500	13500	151	0.0636	no	no	1736	66.8	1736	62.8
1	3382000	961	732	1068	151	1300	980	1879	151	1026	748	1252	151	100	100	100	151	163	78	697	151	1301	980	1879	151	13500	13500	13500	151	0.1011	no	no	1557	54.4	1557	49.6
1	3383000	1116	784	1666	151	1295	980	1879	151	1123	784	1666	151	100	100	100	151	102	28	322	151	1298	980	1879	151	13500	13500	13500	151	0.0889	no	no	1972	76.5	1972	73.8
1	3384000	1208	934	1873	151	1299	980	1879	151	1250	980	1879	151	100	100	100	151	104	28	322	151	1309	980	1879	151	13500	13500	13500	151	0.0115	no	no	1409	42.6	1409	37.1
1	3385000	1248	980	1879	151	1308	1118	1898	151	1297	980	1879	151	100	100	100	151	104	28	322	151	1323	1118	1898	151	13500	13500	13500	151	0.0115	no	no	1409	42.6	1409	37.1
1	3386000	1213	952	1498	151	1276	1152	1698	151	1306	980	1879	151	100	100	100	151	107	28	322	151	1322	1164	1904	151	13500	13500	13500	151	0.0115	no	no	1911	74.5	1911	71.7
1	3387000	1240	948	1452	151	1272	1148	1652	151	1302	1164	1904	151	100	100	100	151	124	28	322	151	1306	1164	1904	151	13500	13500	13500	151	0.0000	no	no	1495	49.7	1495	44.7
1	3388000	1255	1136	1514	151	1266	1136	1514	151	1274	1148	1652	151	100	100	100	151	127	28	322	151	1276	1148	1652	151	13500	13500	13500	151	0.0115	no	no	1495	49.7	1495	44.7
1	3389000	1258	1148	1652	151	1269	1148	1652	151	1275	1148	1652	151	100	100	100	151	138	28	322	151	1278	1148	1652	151	13500	13500	13500	151	0.0115	no	no	2109	81.2	2109	79.5
1	3390000	1268	1148	1652	151	1287	1148	1652	151	1287	1148	1652	151	100	100	100	151	142	28	322	151	1287	1148	1652	151	13500	13500	13500	151	0.0115	no	no	1987	77.1	1987	74.4
1	3391000	1331	1164	1904	151	1348	1164	1904	151	1348	1164	1904	151	100	100	100	151	141	28	322	151	1348	1164	1904	151	13500	13500	13500	151	0.0000	no	no	1661	61.8	1661	57.6
1	3392000	1372	1164	1904	151	1386	1164	1904	151	1386	1164	1904	151	100	100	100	151	143	28	322	151	1386	1164	1904	151	13500	13500	13500	151	0.0000	no	no	1661	61.8	1661	57.6
1	3393000	1354	1164	1904	151	1365	1164	1904	151	1365	1164	1904	151	100	100	100	151	152	28	322	151	1365	1164	1904	151	13500	13500	13500	151	0.0000	no	no	1818	70.8	1818	67.1
1	3394000	1354	1148	1652	151	1368	1148	1652	151	1368	1148	1652	151	100	100	100	151	165	30	345	151	1368	1148	1652	151	13500	13500	13500	151	0.0115	no	no	2122	81.5	2122	79.8
1	3395000	1361	1152	1698	151	1389	1152	1698	151	1389	1152	1698	151	100	100	100	151	171	40	430	151	1389	1152	1698	151	13500	13500	13500	151	0.0000	no	no	1881	73.4	1881	70.4
1	3396000	1394	1152	1698	151	1406	1152	1698	151	1406	1152	1698	151	100	100	100	151	175	40	430	151	1406	1152	1698	151	13500	13500	13500	151	0.0000	no	no	1577	55.8	1577	51.2
1	3397000	1434	1164	1904	151	1447	1164	1904	151	1447	1164	1904	151	100	100	100	151	159	40	430	151	1447	1164	1904	151	13500	13500	13500	151	0.0000	no	no	1879	73.3	1879	70.4
1	3398000	1435	1164	1904	151	1452	1164	1904	151	1452	1164	1904	151	100	100	100	151	147	30	345	151	1452	1164	1904	151	13500	13500	13500	151	0.0000	no	no	2522	89.1	2522	88.3
1	3399000	1521	1168	1973	151	1555	1180	2598	151	1555	1180	2598	151	100	100	100	151	142	24	276	151	1555	1180	2598	151	13500	13500	13500	151	0.0000	no	no	2522	89.1	2522	88.3
1	3400000	1514	1164	1904	151	1534	1164	1904	151	1534	1164	1904	151	100	100	100	151	141	24	276	151	1534	1164	1904	151	13500	13500	13500	151	0.0000	no	no	2522	89.1	2522	88.3
1	3401000	1507	1164	1904	151	1532	1164	1904	151	1532	1164	1904	151	100	100	100	151	141	24	276	151	1532	1164	1904	151	13500	13500	13500	151	0.0000	no	no	1028	14.0	1373	33.8
1	3402000	1530	1164	1904	151	1548	1164	1904	151	1548	1164	1904	151	100	100	100	151	139	24	276	151	1548	1164	1904	151	13500	13500	13500	151	0.0000	no	no	1028	14.0	1373	33.8
1	3403000	1575	1164	1904	151	1588	1164	1904	151	1588	1164	1904	151	100	100	100	151	141	24	276	151	1588	1164	1904	151	13500	13500	13500	151	0.0000	no	no	1028	14.0	1373	33.8
1	3404000	1590	1302	1922	151	1593	1348	1928	151	1593	1348	1928	151	100	100	100	151	139	24	276	151	1593	1348	1928	151	13500	13500	13500	151	0.0000	no	no	1598	57.3	1598	52.8
1	3405000	1598	1348	1928	151	1602	1348	1928	151	1598	1348	1928	151	100	100	100	151	139	24	276	151	1602	1348	1928	151	13500	13500	13500	151	0.0000	no	no	1087	17.6	1087	12.1
1	3406000	1715	1364	2678	151	1757	1368	2908	151	1715	1364	2678	151	100	100	100	151	144	24	276	151	1757	1368	2908	151	13500	13500	13500	151	0.0000	no	no	1665	62.1	1665	57.8
1	3407000	1664	1302	1922	151	1792	1322	2888	151	1664	1302	1922	151	100	100	100	151	142	24	276	151	1792	1322	2888	151	13500	13500	13500	151	0.0000	no	no	2696	90.9	2696	90.3
1	3408000	1764	1348	1928	151	1764	1348	1928	151	1764	1348	1928	151	100	100	100	151	145	25	287	151	1764	1348	1928	151	13500	13500	13500	151	0.0000	no	no	2696	90.9	2696	90.3
1	3409000	1842	1364	2678	151	1842	1364	2678	151	1842	1364	2678	151	100	100	100	151	146	25	287	151	1842	1364	2678	151	13500	13500	13500	151	0.0000	no	no	2394	87.4	2394	86.0
1	3410000	2041	1548	2759	151	2041	1548	2759	151	2041	1548	2759	151	100	100	100	151	141	24	276	151	2041	1548	2759	151	13500	13500	13500	151	0.0000	no	no	2394	87.4	2394	86.0
1	3411000	2099	1548	2759	151	2132	1564	3678	151	2099	1548	2759	151	100	100	100	151	141	24	276	151	2132	1564	3678	151	13500	13500	13500	151	0.0000	no	no	2033	78.4	2033	75.8
1	3412000	2131	1564	3678	151	2144	1564	3678	151	2131	1564	3678	151	100	100	100	151	139	24	276	151	2144	1564	3678	151	13500	13500	13500	151	0.0000	no	no	1415	43.1	1415	37.7
1	3413000	2129	1506	2969	151	2129	1506	2969	151	2129	1506	2969	151	100	100	100	151	140	24	276	151	2129	1506	2969	151	13500	13500	13500	151	0.0000	no	no	1700	64.8	1700	60.7
1	3414000	1631	1118	1898	151	1631	1118	1898	151	1631	1118	1898	151	100	100	100	151	139	24	276	151	1631	1118	1898	151	13500	13500	13500	151	0.0000	no	no	2415	87.7	2415	86.3
1	3415000	1235	980	1879	151	1235	980	1879	151	1235	980	1879	151	100	100	100	151	138	24	276	151	1235	980	1879	151	13500	13500	13500	151	0.0115	no	no	2415	87.7	2415	86.3
1	3416000	1215	964	1636	151	1215	964	1636	151	1215	964	1636	151	100	100	100	151	134	24	276	151	1215	964	1636	151	13500	13500	13500	151	0.0636	no	no	1377	39.8	2230	82.2
1	3417000	1211	952	1498	151	1211	952	1498	151	1211	952	1498	151	100	100	100	151	134	24	276	151	1211	952	1498	151	13500	13500	13500	151	0.0889	no	no	1377	39.8	2230	82.2
1	3418000	1271	968	1682	151	1271	968	1682	151	1271	968	1682	151	100	100	100	151	136	24	276	151	1271	968	1682	151	13500	13500	13500	151	0.0527	no	no	1491	49.4	1491	44.3
1	3419000	1296	980	1879	151	1296	980	1879	151	1296	980	1879	151	100	100	100	151	135	24	276	151	1296	980	1879	151	13500	13500	13500	151	0.0115	no	no	1471	47.7	1471	42.6
1	3420000	1330	1118	1898	151	1330	1118	1898	151	1330	1118	1898	151	100	100	100	151	136	24	276	151	1330	1118	1898	151	13500	13500	13500	151	0.0000	no	no	1471	47.7	1471	42.6
1	3421000	1498	1180	2598	151	1498	1180	2598	151	1499	1180	2598	151	100	100	100	151	136	24	276	151	1499	1180	2598	151	13500	13500	13500	151	0.0000	no	no	1471	47.7	1471	42.6
1	3422000	1547	1180	2598	151	1547	1180	2598	151	1548	1180	2598	151	100	100	100	151	137	24	276	151	1548	1180	2598	151	13500	13500	13500	151	0.0000	no	no	1472	47.9	1472	42.7
1	3423000	1519	1168	1973	151	1521	1168	1973	151	1521	1168	1973	151	100	100	100	151	132	24	276	151	1522	1168	1973	151	13500	13500	13500	151	0.0000	no	no	1472	47.9	1472	42.7
1	3424000	1431	1164	1904	151	1440	1164	1904	151	1434	1164	1904	151	100	100	100	151	132	24	276	151	1443	1164	1904	151	13500	13500	13500	151	0.0000	no	no	1819	70.9	1819	67.2
1	3425000	1395	980	1879	151	1402	980	1879	151	1395	980	1879	151	100	100	100	151	132	24	276	151	1402	980	1879	151	13500	13500	13500	151	0.0115	no	no	1819	70.9	1819	67.2
1	3426000	1393	980	1879	151	1419	980	1879	151	1454	980	1879	151	100	100	100	151	131	24	276	151	1465	980	1879	151	13500	13500	13500	151	0.0115	no	no	1819	70.9	1819	67.2
1	3427000	1560	996	2518	151	1646	996	2518	151	1637	1180	2598	151	100	100	100	151	130	24	276	151	1695	1180	2598	151	13500	13500	13500	151	0.0000	no	no	1819	70.9	1819	67.2
1	3428000	1983	1196	3518	151	2021	1196	3518	151	2046	1196	3518	151	100	100	100	151	121	24	276	151	2048	1196	3518	151	13500	13500	13500	151	0.0000	no	no	1027	14.0	1027	9.0
1	3429000	2108	1196	3518	151	2109	1196	3518	151	2108	1196	3518	151	100	100	100	151	121	24	276	151	2109	1196	3518	151	13500	13500	13500	151	0.0000	no	no	961	10.3	961	6.0
1	3430000	1601	1180	2598	151	1615	1180	2598	151	1609	1180	2598	151	100	100	100	151	117	24	276	151	1615	1180	2598	151	13500	13500	13500	151	0.0000	no	no	961	10.3	961	6.0
1	3431000	1489	1164	1904	151	1514	1164	1904	151	1506	1164	1904	151	100	100	100	151	111	24	276	151	1514	1164	1904	151	13500	13500	13500	151	0.0000	no	no	961	10.3	961	6.0
1	3432000	1444	1164	1904	151	1464	1164	1904	151	1451	1164	1904	151	100	100	100	151	109	24	276	151	1466	1164	1904	151	13500	13500	13500	151	0.0000	no	no	1795	69.7	1795	65.9
1	3433000	1421	1164	1904	151	1432	1164	1904	151	1427	1164	1904	151	100	100	100	151	109	24	276	151	1435	1164	1904	151	13500	13500	13500	151	0.0000	no	no	1433	44.7	1433	39.3
1	3434000	1379	1164	1904	151	1428	1164	1904	151	1381	1164	1904	151	100	100	100	151	109	24	276	151	1430	1164	1904	151	13500	13500	13500	151	0.0000	no	no	1433	44.7	1433	39.3
1	3435000	1329	1152	1698	151	1348	1152	1698	151	1332	1152	1698	151	100	100	100	151	109	24	276	151	1350	1152	1698	151	13500	13500	13500	151	0.0000	no	no	1433	44.7	1433	39.3
1	3436000	1315	1148	1652	151	1347	1148	1652	151	1323	1148	1652	151	100	100	100	151	109	24	276	151	1350	1148	1652	151	13500	13500	13500	151	0.0115	no	no	1433	44.7	1433	39.3
1	3437000	1323	1152	1698	151	1375	1152	1698	151	1330	1152	1698	151	100	100	100	151	109	24	276	151	1378	1152	1698	151	13500	13500	13500	151	0.0000	no	no	1036	14.5	1666	57.9
1	3438000	1407	1164	1904	151	1407	1164	1904	151	1412	1164	1904	151	100	100	100	151	112	24	276	151	1412	1164	1904	151	13500	13500	13500	151	0.0000	no	no	1036	14.5	1666	57.9
1	3439000	1399	1164	1904	151	1399	1164	1904	151	1405	1164	1904	151	100	100	100	151	109	24	276	151	1405	1164	1904	151	13500	13500	13500	151	0.0000	no	no	1253	29.7	1253	23.5
1	3440000	1383	1164	1904	151	1385	1164	1904	151	1389	1164	1904	151	100	100	100	151	107	24	276	151	1390	1164	1904	151	13500	13500	13500	151	0.0000	no	no	1589	56.7	1589	52.1
1	3441000	1387	1164	1904	151	1388	1164	1904	151	1393	1164	1904	151	100	100	100	151	110	24	276	151	1395	1164	1904	151	13500	13500	13500	151	0.0000	no	no	1589	56.7	1589	52.1
1	3442000	1360	1164	1904	151	1362	1164	1904	151	1370	1164	1904	151	100	100	100	151	110	24	276	151	1371	1164	1904	151	13500	13500	13500	151	0.0000	no	no	1589	56.7	1589	52.1
1	3443000	1277	1102	1648	151	1285	1102	1648	151	1301	1148	1652	151	100	100	100	151	110	24	276	151	1308	1148	1652	151	13500	13500	13500	151	0.0115	no	no	1589	56.7	1589	52.1
1	3444000	1268	964	1636	151	1282	964	1636	151	1296	1152	1698	151	100	100	100	151	110	24	276	151	1309	1164	1904	151	13500	13500	13500	151	0.0000	no	no	1589	56.7	1589	52.1
1	3445000	1279	968	1682	151	1309	1164	1904	151	1315	1164	1904	151	100	100	100	151	111	24	276	151	1336	1164	1904	151	13500	13500	13500	151	0.0000	no	no	1589	56.7	1589	52.1
1	3446000	1354	1164	1904	151	1377	1164	1904	151	1355	1164	1904	151	100	100	100	151	108	24	276	151	1378	1164	1904	151	13500	13500	13500	151	0.0000	no	no	1231	27.9	1231	21.6
1	3447000	1317	1164	1904	151	1326	1164	1904	151	1317	1164	1904	151	100	100	100	151	80	24	276	151	1326	1164	1904	151	13500	13500	13500	151	0.0000	no	no	1222	27.2	1222	20.9
1	3448000	1411	1180	2598	151	1422	1180	2598	151	1421	1180	2598	151	100	100	100	151	75	24	276	151	1428	1180	2598	151	13500	13500	13500	151	0.0000	no	no	1222	27.2	1222	20.9
1	3449000	1423	1180	2598	151	1430	1180	2598	151	1427	1180	2598	151	100	100	100	151	75	24	276	151	1432	1180	2598	151	13500	13500	13500	151	0.0000	no	no	1222	27.2	1222	20.9
1	3450000	1493	1013	3437	151	1522	1196	3518	151	1502	1013	3437	151	102	100	100	151	74	24	276	151	1525	1196	3518	151	13500	13500	13500	151	0.0000	no	no	1564	54.9	1564	50.2
1	3451000	1297	980	1879	151	1354	1164	1904	151	1319	980	1879	151	102	100	100	151	74	24	276	151	1359	1164	1904	151	13500	13500	13500	151	0.0115	no	no	853	4.5	1277	25.4
1	3452000	1194	796	1855	151	1287	1164	1904	151	1223	796	1855	151	101	100	100	151	74	24	276	151	1295	1164	1904	151	13500	13500	13500	151	0.0636	no	no	853	4.5	1277	25.4
1	3453000	953	574	1404	151	1301	1164	1904	151	1205	796	1855	151	101	100	100	151	75	24	276	151	1305	1164	1904	151	13500	13500	13500	151	0.0636	no	no	853	4.5	1277	25.4
1	3454000	874	559	1216	151	1312	1164	1904	151	1211	796	1855	151	101	100	100	151	77	24	276	151	1325	1164	1904	151	13500	13500	13500	151	0.0636	no	no	1573	55.5	1573	50.9
1	3455000	862	559	1216	151	1293	1164	1904	151	1230	934	1873	151	101	100	100	151	103	28	322	151	1311	1164	1904	151	13500	13500	13500	151	0.0266	no	no	2432	87.9	2432	86.5
1	3456000	813	555	1032	151	1300	1152	1698	151	1220	964	1636	151	101	100	100	151	83	24	276	151	1303	1152	1698	151	13500	13500	13500	151	0.0636	no	no	2432	87.9	2432	86.5
1	3457000	871	632	1236	151	1287	1148	1652	151	1217	964	1636	151	101	100	100	151	77	24	276	151	1304	1148	1652	151	13500	13500	13500	151	0.0636	no	no	877	5.3	1359	32.5
1	3458000	1128	780	1620	151	1341	1152	1698	151	1260	964	1636	151	101	100	100	151	77	24	276	151	1361	1152	1698	151	13500	13500	13500	151	0.0636	no	no	962	10.3	962	6.0
1	3459000	1200	780	1620	151	1332	1106	1694	151	1274	964	1636	151	101	100	100	151	74	16	184	151	1354	1152	1698	151	13500	13500	13500	151	0.0636	no	no	803	2.7	803	1.5
1	3460000	1269	964	1636	151	1309	1148	1652	151	1291	964	1636	151	101	100	100	151	74	18	207	151	1318	1148	1652	151	13500	13500	13500	151	0.0636	no	no	1432	44.6	1432	39.3
1	3461000	1301	968	1682	151	1337	1152	1698	151	1311	968	1682	151	101	100	100	151	74	18	207	151	1337	1152	1698	151	13500	13500	13500	151	0.0527	no	no	1269	31.0	1269	24.8
1	3462000	1298	964	1636	151	1332	1148	1652	151	1306	964	1636	151	101	100	100	151	83	24	276	151	1332	1148	1652	151	13500	13500	13500	151	0.0636	no	no	1269	31.0	1269	24.8
1	3463000	1330	1148	1652	151	1356	1148	1652	151	1338	1148	1652	151	101	100	100	151	87	18	207	151	1356	1148	1652	151	13500	13500	13500	151	0.0115	no	no	2746	91.3	2746	90.8
1	3464000	1345	1152	1698	151	1395	1164	1904	151	1354	1152	1698	151	101	100	100	151	87	18	207	151	1395	1164	1904	151	13500	13500	13500	151	0.0000	no	no	2746	91.3	2746	90.8
1	3465000	1466	1164	1904	151	1472	1164	1904	151	1473	1164	1904	151	101	100	100	151	86	18	207	151	1478	1164	1904	151	13500	13500	13500	151	0.0000	no	no	1962	76.2	1962	73.5
1	3466000	1664	1180	2598	151	1664	1180	2598	151	1675	1180	2598	151	101	100	100	151	87	24	276	151	1675	1180	2598	151	13500	13500	13500	151	0.0000	no	no	1962	76.2	1962	73.5
1	3467000	1755	1180	2598	151	1755	1180	2598	151	1771	1364	2678	151	101	100	100	151	86	24	276	151	1771	1364	2678	151	13500	13500	13500	151	0.0000	no	no	1962	76.2	1962	73.5
1	3468000	1564	980	1879	151	1955	1184	2828	151	1617	980	1879	151	101	100	100	151	95	24	276	151	1970	1368	2908	151	13500	13500	13500	151	0.0115	no	no	1484	48.8	1484	43.7
1	3469000	1499	980	1879	151	1923	1364	2678	151	1550	1164	1904	151	101	100	100	151	91	24	276	151	1923	1364	2678	151	13500	13500	13500	151	0.0000	no	no	883	6.0	1405	36.7
1	3470000	1460	980	1879	151	1923	1364	2678	151	1462	980	1879	151	325	232	484	151	91	24	276	151	1923	1364	2678	151	13500	13500	13500	151	0.0115	no	no	1259	30.1	1259	23.9
1	3471000	1456	980	1879	151	1858	1364	2678	151	1582	996	2518	151	328	232	484	151	109	48	476	151	1858	1364	2678	151	13500	13500	13500	151	0.0000	no	no	2527	89.2	2527	88.4
1	3472000	1464	980	1879	151	1894	1364	2678	151	1777	1318	2658	151	335	232	484	151	118	48	476	151	1894	1364	2678	151	13500	13500	13500	151	0.0000	no	no	2527	89.2	2527	88.4
1	3473000	1434	980	1879	151	3102	1564	3678	151	3101	1564	3678	151	344	232	484	151	94	28	322	151	3102	1564	3678	151	13500	13500	13500	151	0.0000	no	no	1152	22.2	1152	16.1
1	3474000	1675	1013	3437	151	2248	1013	3437	151	2260	1013	3437	151	329	224	438	151	79	18	207	151	2260	1013	3437	151	13500	13500	13500	151	0.0000	no	no	1819	70.9	1819	67.2
1	3475000	1682	1013	3437	151	1704	1013	3437	151	1704	1013	3437	151	343	224	438	151	76	16	184	151	1704	1013	3437	151	13500	13500	13500	151	0.0000	no	no	1481	48.6	1481	43.5
1	3476000	1734	1013	3437	151	1734	1013	3437	151	1738	1013	3437	151	345	224	438	151	74	16	184	151	1738	1013	3437	151	13500	13500	13500	151	0.0000	no	no	1481	48.6	1481	43.5
1	3477000	1916	1013	3437	151	1916	1013	3437	151	1916	1013	3437	151	351	224	438	151	71	16	184	151	1916	1013	3437	151	13500	13500	13500	151	0.0000	no	no	1481	48.6	1481	43.5
1	3478000	1644	1180	2598	151	1644	1180	2598	151	1644	1180	2598	151	355	301	487	151	70	16	184	151	1644	1180	2598	151	13500	13500	13500	151	0.0000	no	no	1481	48.6	1481	43.5
1	3479000	1501	1168	1973	151	1501	1168	1973	151	1501	1168	1973	151	364	324	488	151	70	16	184	151	1501	1168	1973	151	13500	13500	13500	151	0.0000	no	no	1716	65.7	1716	61.7
1	3480000	1413	1164	1904	151	1413	1164	1904	151	1413	1164	1904	151	365	324	488	151	63	16	184	151	1413	1164	1904	151	13500	13500	13500	151	0.0000	no	no	1716	65.7	1716	61.7
1	3481000	1421	1164	1904	151	1421	1164	1904	151	1421	1164	1904	151	365	324	488	151	61	16	184	151	1421	1164	1904	151	13500	13500	13500	151	0.0000	no	no	1716	65.7	1716	61.7
1	3482000	1415	1164	1904	151	1415	1164	1904	151	1415	1164	1904	151	388	324	488	151	60	16	184	151	1415	1164	1904	151	13500	13500	13500	151	0.0000	no	no	1904	74.3	1904	71.4
1	3483000	1422	1164	1904	151	1422	1164	1904	151	1422	1164	1904	151	388	324	488	151	60	16	184	151	1422	1164	1904	151	13500	13500	13500	151	0.0000	no	no	1549	53.7	1549	49.0
1	3484000	1460	1164	1904	151	1460	1164	1904	151	1460	1164	1904	151	388	324	488	151	60	16	184	151	1460	1164	1904	151	13500	13500	13500	151	0.0000	no	no	1769	68.4	1769	64.6
1	3485000	1593	1164	1904	151	1593	1164	1904	151	1593	1164	1904	151	388	324	488	151	60	16	184	151	1593	1164	1904	151	13500	13500	13500	151	0.0000	no	no	1229	27.7	1229	21.5
1	3486000	1681	1180	2598	151	1681	1180	2598	151	1681	1180	2598	151	388	324	488	151	60	16	184	151	1681	1180	2598	151	13500	13500	13500	151	0.0000	no	no	1621	58.9	1621	54.5
1	3487000	1961	1196	3518	151	1961	1196	3518	151	1961	1196	3518	151	388	324	488	151	58	16	184	151	1961	1196	3518	151	13500	13500	13500	151	0.0000	no	no	1681	63.0	1681	58.9
1	3488000	2157	1196	3518	151	2157	1196	3518	151	2157	1196	3518	151	387	324	488	151	58	16	184	151	2157	1196	3518	151	13500	13500	13500	151	0.0000	no	no	1216	26.8	1216	20.5
1	3489000	2411	1564	3678	151	2411	1564	3678	151	2411	1564	3678	151	126	48	476	151	58	16	184	151	2411	1564	3678	151	13500	13500	13500	151	0.0000	no	no	1216	26.8	1216	20.5
1	3490000	2072	1548	2759	151	2072	1548	2759	151	2072	1548	2759	151	152	48	476	151	58	16	184	151	2072	1548	2759	151	13500	13500	13500	151	0.0000	no	no	1216	26.8	1216	20.5
1	3491000	2085	1548	2759	151	2085	1548	2759	151	2085	1548	2759	151	209	48	476	151	58	16	184	151	2085	1548	2759	151	13500	13500	13500	151	0.0000	no	no	1896	73.9	1896	71.0
1	3492000	2189	1703	3739	151	2189	1703	3739	151	2189	1703	3739	151	258	48	476	151	58	16	184	151	2189	1703	3739	151	13500	13500	13500	151	0.0000	no	no	2066	79.3	2066	77.4
1	3493000	2464	1772	3759	151	2464	1772	3759	151	2464	1772	3759	151	337	48	476	151	42	16	184	151	2464	1772	3759	151	13500	13500	13500	151	0.0000	no	no	2864	92.3	2864	91.9
1	3494000	3173	2161	3839	151	3173	2161	3839	151	3173	2161	3839	151	368	140	480	151	41	16	184	151	3173	2161	3839	151	13500	13500	13500	151	0.0000	no	no	1749	67.4	1749	63.5
1	3495000	3510	2161	3839	151	3510	2161	3839	151	3510	2161	3839	151	372	232	484	151	41	16	184	151	3510	2161	3839	151	13500	13500	13500	151	0.0000	no	no	1562	54.7	1562	50.0
1	3496000	3709	3080	3920	151	3709	3080	3920	151	3709	3080	3920	151	372	232	484	151	41	16	184	151	3709	3080	3920	151	13500	13500	13500	151	0.0000	no	no	1695	63.8	1695	59.7
1	3497000	3066	2161	3839	151	3066	2161	3839	151	3066	2161	3839	151	372	232	484	151	41	16	184	151	3066	2161	3839	151	13500	13500	13500	151	0.0000	no	no	1928	75.1	1928	72.3
1	3498000	2940	2161	3839	151	2940	2161	3839	151	2940	2161	3839	151	664	376	1247	151	41	16	184	151	2940	2161	3839	151	13500	13500	13500	151	0.0000	no	no	2064	79.2	2064	77.4
1	3499000	2974	2161	3839	151	2974	2161	3839	151	2974	2161	3839	151	665	429	1261	151	40	16	184	151	2974	2161	3839	151	13500	13500	13500	151	0.0000	no	no	2966	93.1	2966	92.7
1	3500000	2888	2161	3839	151	2899	2161	3839	151	2899	2161	3839	151	571	276	1047	151	40	16	184	151	2899	2161	3839	151	13500	13500	13500	151	0.0000	no	no	2727	91.2	2727	90.7
1	3501000	2456	1380	3598	151	2586	1564	3678	151	2588	1564	3678	151	507	260	690	151	40	16	184	151	2588	1564	3678	151	13500	13500	13500	151	0.0000	no	no	2727	91.2	2727	90.7
1	3502000	2131	829	3357	151	2354	829	3357	151	2362	829	3357	151	550	292	1415	151	40	16	184	151	2362	829	3357	151	13500	13500	13500	151	0.0000	no	no	1036	14.5	1578	51.3
1	3503000	2033	1180	2598	151	2201	1552	2989	151	2197	1552	2989	151	667	443	1662	151	40	16	184	151	2201	1552	2989	151	13500	13500	13500	151	0.0000	no	no	1036	14.5	1578	51.3
1	3504000	1744	996	2518	151	1957	1364	2678	151	1953	1364	2678	151	784	443	1662	151	40	16	184	151	1957	1364	2678	151	13500	13500	13500	151	0.0000	no	no	2671	90.6	2671	89.9
1	3505000	1674	1164	1904	151	1887	1348	1928	151	1883	1348	1928	151	792	443	1662	151	40	16	184	151	1887	1348	1928	151	13500	13500	13500	151	0.0000	no	no	1460	46.8	1460	41.6
1	3506000	1704	1168	1973	151	1918	1352	1997	151	1914	1352	1997	151	672	443	1662	151	40	16	184	151	1918	1352	1997	151	13500	13500	13500	151	0.0000	no	no	1232	27.9	1232	21.7
1	3507000	1702	1164	1904	151	1934	1364	2678	151	1934	1364	2678	151	485	329	696	151	40	16	184	151	1934	1364	2678	151	13500	13500	13500	151	0.0000	no	no	1093	17.9	1093	12.5
1	3508000	1697	1164	1904	151	1933	1490	2049	151	1933	1490	2049	151	474	329	696	151	40	16	184	151	1933	1490	2049	151	13500	13500	13500	151	0.0000	no	no	1266	30.6	1266	24.5
1	3509000	1733	1164	1904	151	2006	1548	2759	151	2006	1548	2759	151	471	329	696	151	40	16	184	151	2006	1548	2759	151	13500	13500	13500	151	0.0000	no	no	1259	30.1	1259	23.9
1	3510000	1782	1180	2598	151	2022	1548	2759	151	2022	1548	2759	151	435	68	591	151	40	16	184	151	2022	1548	2759	151	13500	13500	13500	151	0.0000	no	no	1259	30.1	1259	23.9
1	3511000	1987	1180	2598	151	2257	1548	2759	151	2257	1548	2759	151	430	68	591	151	39	16	184	151	2257	1548	2759	151	13500	13500	13500	151	0.0000	no	no	2271	84.6	2271	83.0
1	3512000	2603	1518	3658	151	2638	1772	3759	151	2638	1772	3759	151	430	68	591	151	39	16	184	151	2638	1772	3759	151	13500	13500	13500	151	0.0000	no	no	1941	75.5	1941	72.8
1	3513000	2667	1703	3739	151	2712	1772	3759	151	2712	1772	3759	151	430	68	591	151	39	16	184	151	2712	1772	3759	151	13500	13500	13500	151	0.0000	no	no	1036	14.5	1555	49.4
1	3514000	2735	1933	3806	151	2740	1979	3819	151	2740	1979	3819	151	348	68	591	151	39	16	184	151	2740	1979	3819	151	13500	13500	13500	151	0.0000	no	no	2871	92.4	2871	92.0
1	3515000	2932	2161	3839	151	2932	2161	3839	151	2932	2161	3839	151	281	48	476	151	38	16	184	151	2932	2161	3839	151	13500	13500	13500	151	0.0000	no	no	1845	72.0	1845	68.9
1	3516000	3031	2161	3839	151	3031	2161	3839	151	3031	2161	3839	151	253	48	476	151	38	16	184	151	3031	2161	3839	151	13500	13500	13500	151	0.0000	no	no	1594	57.0	1594	52.5
1	3517000	3166	2161	3839	151	3166	2161	3839	151	3166	2161	3839	151	226	48	476	151	38	16	184	151	3166	2161	3839	151	13500	13500	13500	151	0.0000	no	no	1594	57.0	1594	52.5
1	3518000	3119	2161	3839	151	3119	2161	3839	151	3119	2161	3839	151	226	48	476	151	38	16	184	151	3119	2161	3839	151	13500	13500	13500	151	0.0000	no	no	1594	57.0	1594	52.5
1	3519000	2993	2161	3839	151	2993	2161	3839	151	2993	2161	3839	151	133	48	476	151	38	16	184	151	2993	2161	3839	151	13500	13500	13500	151	0.0000	no	no	2178	82.8	2178	81.1
1	3520000	2601	2161	3839	151	2601	2161	3839	151	2601	2161	3839	151	67	48	476	151	26	8	92	151	2601	2161	3839	151	13500	13500	13500	151	0.0000	no	no	3134	94.0	3134	93.7
1	3521000	2414	2100	3150	151	2414	2100	3150	151	2414	2100	3150	151	29	48	476	151	30	10	115	151	2414	2100	3150	151	13500	13500	13500	151	0.0000	no	no	1279	31.7	1279	25.6
1	3522000	2351	2080	2920	151	2351	2080	2920	151	2351	2080	2920	151	9	8	92	151	32	16	184	151	2351	2080	2920	151	13500	13500	13500	151	0.0000	no	no	1279	31.7	1279	25.6
1	3523000	2276	2080	2920	151	2276	2080	2920	151	2276	2080	2920	151	6	8	92	151	32	16	184	151	2276	2080	2920	151	13500	13500	13500	151	0.0000	no	no	1541	53.1	1541	48.3
1	3524000	2337	2080	2920	151	2337	2080	2920	151	2337	2080	2920	151	6	8	92	151	32	16	184	151	2337	2080	2920	151	13500	13500	13500	151	0.0000	no	no	2038	78.5	2038	76.0
1	3525000	2423	2161	3839	151	2423	2161	3839	151	2423	2161	3839	151	5	8	92	151	30	8	92	151	2423	2161	3839	151	13500	13500	13500	151	0.0000	no	no	3816	96.6	3816	96.4
1	3526000	2254	1380	3598	151	2550	1772	3759	151	2433	1380	3598	151	5	8	92	151	30	8	92	151	2550	1772	3759	151	13500	13500	13500	151	0.0000	no	no	2069	79.4	2069	77.5
1	3527000	1917	1318	2658	151	2300	1380	3598	151	2052	1380	3598	151	5	8	92	151	30	8	92	151	2300	1380	3598	151	13500	13500	13500	151	0.0000	no	no	2025	78.2	2025	75.6
1	3528000	1836	1180	2598	151	1985	1368	2908	151	1970	1368	2908	151	5	8	92	151	30	8	92	151	1985	1368	2908	151	13500	13500	13500	151	0.0000	no	no	1242	28.7	1242	22.5
1	3529000	1830	1180	2598	151	1937	1364	2678	151	1937	1364	2678	151	5	8	92	151	30	8	92	151	1937	1364	2678	151	13500	13500	13500	151	0.0000	no	no	1242	28.7	1242	22.5
1	3530000	1795	1180	2598	151	1842	1180	2598	151	1842	1180	2598	151	5	8	92	151	30	8	92	151	1842	1180	2598	151	13500	13500	13500	151	0.0000	no	no	1242	28.7	1242	22.5
1	3531000	1805	1164	1904	151	1815	1164	1904	151	1815	1164	1904	151	5	8	92	151	30	8	92	151	1815	1164	1904	151	13500	13500	13500	151	0.0000	no	no	2479	88.6	2479	87.2
1	3532000	1821	1164	1904	151	1823	1164	1904	151	1823	1164	1904	151	5	8	92	151	30	8	92	151	1823	1164	1904	151	13500	13500	13500	151	0.0000	no	no	1701	64.9	1701	60.8
1	3533000	1864	1180	2598	151	1864	1180	2598	151	1864	1180	2598	151	5	8	92	151	30	8	92	151	1864	1180	2598	151	13500	13500	13500	151	0.0000	no	no	1258	30.1	1258	23.9
1	3534000	2009	1196	3518	151	2009	1196	3518	151	2009	1196	3518	151	3	8	92	151	26	8	92	151	2009	1196	3518	151	13500	13500	13500	151	0.0000	no	no	1959	76.1	1959	73.4
1	3535000	3028	1564	3678	151	3028	1564	3678	151	3028	1564	3678	151	0	0	0	151	26	8	92	151	3028	1564	3678	151	13500	13500	13500	151	0.0000	no	no	1523	51.8	1523	46.9
1	3536000	3262	2161	3839	151	3262	2161	3839	151	3262	2161	3839	151	0	0	0	151	26	8	92	151	3262	2161	3839	151	13500	13500	13500	151	0.0000	no	no	1617	58.7	1617	54.2
1	3537000	2541	1380	3598	151	2541	1380	3598	151	2541	1380	3598	151	0	0	0	151	28	16	184	151	2541	1380	3598	151	13500	13500	13500	151	0.0000	no	no	1617	58.7	1617	54.2
1	3538000	2212	1380	3598	151	2219	1380	3598	151	2212	1380	3598	151	0	0	0	151	28	16	184	151	2219	1380	3598	151	13500	13500	13500	151	0.0000	no	no	1617	58.7	1617	54.2
1	3539000	2058	1180	2598	151	2058	1180	2598	151	2058	1180	2598	151	0	0	0	151	28	16	184	151	2058	1180	2598	151	13500	13500	13500	151	0.0000	no	no	1617	58.7	1617	54.2
1	3540000	1972	1184	2828	151	1972	1184	2828	151	1972	1184	2828	151	0	0	0	151	29	16	184	151	1972	1184	2828	151	13500	13500	13500	151	0.0000	no	no	1355	37.9	1355	32.2
1	3541000	1825	1180	2598	151	1825	1180	2598	151	1825	1180	2598	151	0	0	0	151	29	16	184	151	1825	1180	2598	151	13500	13500	13500	151	0.0000	no	no	1995	77.3	1995	74.6
1	3542000	1723	1164	1904	151	1723	1164	1904	151	1723	1164	1904	151	0	0	0	151	29	16	184	151	1723	1164	1904	151	13500	13500	13500	151	0.0000	no	no	1995	77.3	1995	74.6
1	3543000	1723	1164	1904	151	1723	1164	1904	151	1723	1164	1904	151	0	0	0	151	29	16	184	151	1723	1164	1904	151	13500	13500	13500	151	0.0000	no	no	1791	69.5	1791	65.7
1	3544000	1656	1164	1904	151	1664	1164	1904	151	1656	1164	1904	151	0	0	0	151	29	16	184	151	1664	1164	1904	151	13500	13500	13500	151	0.0000	no	no	1791	69.5	1791	65.7
1	3545000	1635	1164	1904	151	1642	1164	1904	151	1635	1164	1904	151	0	0	0	151	32	16	184	151	1642	1164	1904	151	13500	13500	13500	151	0.0000	no	no	1791	69.5	1791	65.7
1	3546000	1607	1164	1904	151	1613	1164	1904	151	1607	1164	1904	151	0	0	0	151	34	16	184	151	1613	1164	1904	151	13500	13500	13500	151	0.0000	no	no	1791	69.5	1791	65.7
1	3547000	1617	1164	1904	151	1622	1164	1904	151	1621	1164	1904	151	0	0	0	151	34	16	184	151	1626	1164	1904	151	13500	13500	13500	151	0.0000	no	no	1791	69.5	1791	65.7
1	3548000	1568	1164	1904	151	1572	1164	1904	151	1573	1164	1904	151	0	0	0	151	32	16	184	151	1577	1164	1904	151	13500	13500	13500	151	0.0000	no	no	1791	69.5	1791	65.7
1	3549000	1599	1164	1904	151	1603	1164	1904	151	1620	1168	1973	151	0	0	0	151	34	16	184	151	1621	1168	1973	151	13500	13500	13500	151	0.0000	no	no	1593	57.0	1593	52.5
1	3550000	1577	1164	1904	151	1589	1164	1904	151	1577	1164	1904	151	0	0	0	151	34	16	184	151	1589	1164	1904	151	13500	13500	13500	151	0.0000	no	no	1593	57.0	1593	52.5
1	3551000	1640	1164	1904	151	1640	1164	1904	151	1640	1164	1904	151	0	0	0	151	34	16	184	151	1640	1164	1904	151	13500	13500	13500	151	0.0000	no	no	1593	57.0	1593	52.5
1	3552000	1841	1334	3578	151	1841	1334	3578	151	1841	1334	3578	151	0	0	0	151	34	16	184	151	1841	1334	3578	151	13500	13500	13500	151	0.0000	no	no	2238	84.0	2238	82.4
1	3553000	1783	950	2498	151	1786	1134	2578	151	1783	950	2498	151	0	0	0	151	34	16	184	151	1786	1134	2578	151	13500	13500	13500	151	0.0000	no	no	2377	87.1	2377	85.7
1	3554000	2023	1380	3598	151	2023	1380	3598	151	2023	1380	3598	151	0	0	0	151	34	16	184	151	2023	1380	3598	151	13500	13500	13500	151	0.0000	no	no	2377	87.1	2377	85.7
1	3555000	1719	813	2437	151	1719	813	2437	151	1719	813	2437	151	0	0	0	151	35	16	184	151	1719	813	2437	151	13500	13500	13500	151	0.0115	no	no	2377	87.1	2377	85.7
1	3556000	1366	813	2437	151	1369	813	2437	151	1366	813	2437	151	0	0	0	151	35	16	184	151	1369	813	2437	151	13500	13500	13500	151	0.0115	no	no	2377	87.1	2377	85.7
1	3557000	1519	829	3357	151	1525	829	3357	151	1521	829	3357	151	0	0	0	151	35	16	184	151	1526	829	3357	151	13500	13500	13500	151	0.0000	no	no	2377	87.1	2377	85.7
1	3558000	3221	1772	3759	151	3221	1772	3759	151	3221	1772	3759	151	0	0	0	151	35	16	184	151	3221	1772	3759	151	13500	13500	13500	151	0.0000	no	no	2377	87.1	2377	85.7
1	3559000	2286	1196	3518	151	2286	1196	3518	151	2286	1196	3518	151	0	0	0	151	34	16	184	151	2286	1196	3518	151	13500	13500	13500	151	0.0000	no	no	1167	23.2	1167	17.1
1	3560000	2017	1196	3518	151	2017	1196	3518	151	2017	1196	3518	151	0	0	0	151	36	18	207	151	2017	1196	3518	151	13500	13500	13500	151	0.0000	no	no	1167	23.2	1167	17.1
1	3561000	2498	1196	3518	151	2498	1196	3518	151	2498	1196	3518	151	0	0	0	151	36	18	207	151	2498	1196	3518	151	13500	13500	13500	151	0.0000	no	no	1167	23.2	1167	17.1
1	3562000	1515	984	1948	151	1515	984	1948	151	1521	984	1948	151	0	0	0	151	36	18	207	151	1521	984	1948	151	13500	13500	13500	151	0.0000	no	no	1167	23.2	1167	17.1
1	3563000	1450	980	1879	151	1452	980	1879	151	1454	980	1879	151	0	0	0	151	36	18	207	151	1456	980	1879	151	13500	13500	13500	151	0.0115	no	no	1167	23.2	1167	17.1
1	3564000	1368	980	1879	151	1374	980	1879	151	1390	980	1879	151	0	0	0	151	37	24	276	151	1390	980	1879	151	13500	13500	13500	151	0.0115	no	no	1167	23.2	1167	17.1
1	3565000	1328	980	1879	151	1338	980	1879	151	1350	980	1879	151	0	0	0	151	37	24	276	151	1350	980	1879	151	13500	13500	13500	151	0.0115	no	no	1966	76.3	1966	73.6
1	3566000	1318	980	1879	151	1336	980	1879	151	1346	980	1879	151	0	0	0	151	36	24	276	151	1346	980	1879	151	13500	13500	13500	151	0.0115	no	no	1966	76.3	1966	73.6
1	3567000	1249	964	1636	151	1286	964	1636	151	1283	968	1682	151	0	0	0	151	28	16	184	151	1296	968	1682	151	13500	13500	13500	151	0.0527	no	no	1966	76.3	1966	73.6
1	3568000	1237	964	1636	151	1274	964	1636	151	1283	968	1682	151	0	0	0	151	28	16	184	151	1293	968	1682	151	13500	13500	13500	151	0.0527	no	no	1966	76.3	1966	73.6
1	3569000	1238	964	1636	151	1272	964	1636	151	1313	980	1879	151	0	0	0	151	27	16	184	151	1321	980	1879	151	13500	13500	13500	151	0.0115	no	no	1966	76.3	1966	73.6
1	3570000	1250	980	1879	151	1281	980	1879	151	1281	980	1879	151	0	0	0	151	27	16	184	151	1289	980	1879	151	13500	13500	13500	151	0.0115	no	no	1966	76.3	1966	73.6
1	3571000	1327	980	1879	151	1357	980	1879	151	1358	980	1879	151	0	0	0	151	27	16	184	151	1358	980	1879	151	13500	13500	13500	151	0.0115	no	no	1966	76.3	1966	73.6
1	3572000	1330	934	1873	151	1379	980	1879	151	1379	980	1879	151	0	0	0	151	22	16	184	151	1379	980	1879	151	13500	13500	13500	151	0.0115	no	no	897	6.5	897	3.7
1	3573000	1475	996	2518	151	1513	996	2518	151	1513	996	2518	151	100	100	100	151	17	16	184	151	1513	996	2518	151	13500	13500	13500	151	0.0000	no	no	897	6.5	897	3.7
1	3574000	1587	996	2518	151	1587	996	2518	151	1587	996	2518	151	100	100	100	151	17	16	184	151	1587	996	2518	151	13500	13500	13500	151	0.0000	no	no	2299	85.0	2299	83.5
1	3575000	2120	1196	3518	151	2120	1196	3518	151	2120	1196	3518	151	100	100	100	151	17	16	184	151	2120	1196	3518	151	13500	13500	13500	151	0.0000	no	no	1492	49.5	1492	44.4
1	3576000	2789	1564	3678	151	2789	1564	3678	151	2789	1564	3678	151	100	100	100	151	17	16	184	151	2789	1564	3678	151	13500	13500	13500	151	0.0000	no	no	1283	32.0	1418	37.8
1	3577000	2621	1703	3739	151	2621	1703	3739	151	2621	1703	3739	151	100	100	100	151	17	16	184	151	2621	1703	3739	151	13500	13500	13500	151	0.0000	no	no	1669	62.3	1669	58.1
1	3578000	2509	1772	3759	151	2509	1772	3759	151	2509	1772	3759	151	100	100	100	151	17	16	184	151	2509	1772	3759	151	13500	13500	13500	151	0.0000	no	no	1669	62.3	1669	58.1
1	3579000	2754	1772	3759	151	2754	1772	3759	151	2754	1772	3759	151	100	100	100	151	17	16	184	151	2754	1772	3759	151	13500	13500	13500	151	0.0000	no	no	1669	62.3	1669	58.1
1	3580000	2817	1703	3739	151	2817	1703	3739	151	2817	1703	3739	151	100	100	100	151	17	16	184	151	2817	1703	3739	151	13500	13500	13500	151	0.0000	no	no	1072	16.5	1072	11.2
1	3581000	2774	1196	3518	151	2774	1196	3518	151	2774	1196	3518	151	100	100	100	151	17	16	184	151	2774	1196	3518	151	13500	13500	13500	151	0.0000	no	no	1394	41.3	1394	35.8
1	3582000	1948	1150	3498	151	1948	1150	3498	151	1950	1150	3498	151	100	100	100	151	15	10	115	151	1950	1150	3498	151	13500	13500	13500	151	0.0000	no	no	1394	41.3	1394	35.8
1	3583000	1671	996	2518	151	1671	996	2518	151	1681	996	2518	151	100	100	100	151	15	10	115	151	1681	996	2518	151	13500	13500	13500	151	0.0000	no	no	1841	71.8	1841	68.8
1	3584000	1617	996	2518	151	1617	996	2518	151	1628	996	2518	151	100	100	100	151	15	10	115	151	1628	996	2518	151	13500	13500	13500	151	0.0000	no	no	1751	67.5	1751	63.6
1	3585000	1605	996	2518	151	1605	996	2518	151	1616	996	2518	151	100	100	100	151	15	10	115	151	1616	996	2518	151	13500	13500	13500	151	0.0000	no	no	2287	84.8	2287	83.3
1	3586000	1780	1013	3437	151	1780	1013	3437	151	1791	1013	3437	151	100	100	100	151	15	10	115	151	1791	1013	3437	151	13500	13500	13500	151	0.0000	no	no	1274	31.3	1274	25.2
1	3587000	1286	980	1879	151	2793	1196	3518	151	1299	980	1879	151	100	100	100	151	15	10	115	151	2803	1196	3518	151	13500	13500	13500	151	0.0115	no	no	1274	31.3	1274	25.2
1	3588000	1245	980	1879	151	3260	1196	3518	151	1258	980	1879	151	100	100	100	151	9	8	92	151	3260	1196	3518	151	13500	13500	13500	151	0.0115	no	no	711	1.0	1392	35.6
1	3589000	2009	1196	3518	151	2042	1196	3518	151	2009	1196	3518	151	100	100	100	151	9	8	92	151	2042	1196	3518	151	13500	13500	13500	151	0.0000	no	no	2572	89.7	2572	88.9
1	3590000	1507	1180	2598	151	1525	1180	2598	151	1507	1180	2598	151	100	100	100	151	9	8	92	151	1525	1180	2598	151	13500	13500	13500	151	0.0000	no	no	764	1.8	764	0.9
1	3591000	1325	1164	1904	151	1326	1164	1904	151	1327	1164	1904	151	100	100	100	151	9	8	92	151	1328	1164	1904	151	13500	13500	13500	151	0.0000	no	no	1447	45.8	1447	40.5
1	3592000	1328	1164	1904	151	1328	1164	1904	151	1330	1164	1904	151	100	100	100	151	9	8	92	151	1330	1164	1904	151	13500	13500	13500	151	0.0000	no	no	2896	92.5	2896	92.2
1	3593000	1364	1164	1904	151	1364	1164	1904	151	1368	1164	1904	151	100	100	100	151	9	8	92	151	1368	1164	1904	151	13500	13500	13500	151	0.0000	no	no	1230	27.8	1230	21.5
1	3594000	1325	1164	1904	151	1325	1164	1904	151	1328	1164	1904	151	100	100	100	151	9	8	92	151	1328	1164	1904	151	13500	13500	13500	151	0.0000	no	no	1230	27.8	1230	21.5
1	3595000	1282	980	1879	151	1282	980	1879	151	1297	1118	1898	151	100	100	100	151	9	8	92	151	1297	1118	1898	151	13500	13500	13500	151	0.0000	no	no	842	4.0	842	2.2
1	3596000	1163	980	1879	151	1166	980	1879	151	1175	980	1879	151	100	100	100	151	9	8	92	151	1177	980	1879	151	13500	13500	13500	151	0.0115	no	no	1028	14.0	2127	79.9
1	3597000	1143	964	1636	151	1148	964	1636	151	1195	980	1879	151	100	100	100	151	9	8	92	151	1200	980	1879	151	13500	13500	13500	151	0.0115	no	no	1028	14.0	2127	79.9
1	3598000	1077	948	1452	151	1087	948	1452	151	1081	948	1452	151	100	100	100	151	9	8	92	151	1089	948	1452	151	13500	13500	13500	151	0.0949	no	no	1028	14.0	2127	79.9
1	3599000	1095	948	1452	151	1107	948	1452	151	1101	948	1452	151	100	100	100	151	9	8	92	151	1111	948	1452	151	13500	13500	13500	151	0.0949	no	no	1317	34.8	1317	28.9
1	3600000	1104	948	1452	151	1111	948	1452	151	1108	948	1452	151	100	100	100	151	9	8	92	151	1115	948	1452	151	13500	13500	13500	151	0.0949	no	no	2729	91.2	2729	90.7
1	3601000	1105	948	1452	151	1114	948	1452	151	1111	948	1452	151	100	100	100	151	9	8	92	151	1121	948	1452	151	13500	13500	13500	151	0.0949	no	no	1666	62.2	1666	57.9
1	3602000	1088	948	1452	151	1096	948	1452	151	1096	948	1452	151	100	100	100	151	9	8	92	151	1103	948	1452	151	13500	13500	13500	151	0.0949	no	no	2351	86.8	2351	85.3
1	3603000	1078	948	1452	151	1087	948	1452	151	1089	948	1452	151	120	108	192	151	9	8	92	151	1095	948	1452	151	13500	13500	13500	151	0.0949	no	no	1954	76.0	1954	73.2
1	3604000	1101	948	1452	151	1109	948	1452	151	1111	948	1452	151	132	132	434	151	9	8	92	151	1116	948	1452	151	13500	13500	13500	151	0.0949	no	no	1053	15.4	1053	10.2
1	3605000	1098	952	1498	151	1110	952	1498	151	1106	952	1498	151	132	132	434	151	9	8	92	151	1115	952	1498	151	13500	13500	13500	151	0.0889	no	no	1222	27.2	1222	21.0
1	3606000	1119	964	1636	151	1130	964	1636	151	1125	964	1636	151	132	132	434	151	6	8	92	151	1132	964	1636	151	13500	13500	13500	151	0.0636	no	no	1502	50.2	1502	45.2
1	3607000	1158	980	1879	151	1170	980	1879	151	1183	980	1879	151	132	132	434	151	6	8	92	151	1191	980	1879	151	13500	13500	13500	151	0.0115	no	no	2202	83.2	2202	81.6
1	3608000	1240	796	1855	151	1264	980	1879	151	1279	980	1879	151	132	132	434	151	6	8	92	151	1297	980	1879	151	13500	13500	13500	151	0.0115	no	no	2361	86.9	2361	85.5
1	3609000	1364	980	1879	151	1375	980	1879	151	1407	984	1948	151	192	156	572	151	6	8	92	151	1413	984	1948	151	13500	13500	13500	151	0.0000	no	no	2361	86.9	2361	85.5
1	3610000	1431	980	1879	151	1448	980	1879	151	1456	980	1879	151	203	156	572	151	6	8	92	151	1472	980	1879	151	13500	13500	13500	151	0.0115	no	no	1316	34.7	1316	28.7
1	3611000	1819	1013	3437	151	1821	1013	3437	151	1828	1013	3437	151	203	156	572	151	6	8	92	151	1829	1013	3437	151	13500	13500	13500	151	0.0000	no	no	1316	34.7	1316	28.7
1	3612000	1787	984	1948	151	1790	984	1948	151	1820	996	2518	151	203	156	572	151	6	8	92	151	1823	996	2518	151	13500	13500	13500	151	0.0000	no	no	1316	34.7	1316	28.7
1	3613000	1803	984	1948	151	1803	984	1948	151	1817	984	1948	151	199	156	572	151	6	8	92	151	1817	984	1948	151	13500	13500	13500	151	0.0000	no	no	1316	34.7	1316	28.7
1	3614000	1909	1180	2598	151	1909	1180	2598	151	1923	1548	2759	151	199	156	572	151	6	8	92	151	1923	1548	2759	151	13500	13500	13500	151	0.0000	no	no	1327	35.6	1327	29.7
1	3615000	1974	1548	2759	151	1974	1548	2759	151	1974	1548	2759	151	447	210	1614	151	6	8	92	151	1974	1548	2759	151	13500	13500	13500	151	0.0000	no	no	1344	37.0	1344	31.2
1	3616000	1883	1364	2678	151	1895	1364	2678	151	1929	1548	2759	151	317	210	1614	151	2	0	0	151	1929	1548	2759	151	13500	13500	13500	151	0.0000	no	no	1598	57.4	1598	52.8
1	3617000	1950	1548	2759	151	1950	1548	2759	151	1984	1686	2819	151	265	156	572	151	2	0	0	151	1984	1686	2819	151	13500	13500	13500	151	0.0000	no	no	1598	57.4	1598	52.8
1	3618000	1958	1548	2759	151	1958	1548	2759	151	2048	1748	2839	151	366	210	1614	151	2	0	0	151	2048	1748	2839	151	13500	13500	13500	151	0.0000	no	no	1571	55.3	1571	50.7
1	3619000	1951	1548	2759	151	1951	1548	2759	151	2030	1748	2839	151	395	210	1614	151	2	0	0	151	2030	1748	2839	151	13500	13500	13500	151	0.0000	no	no	1809	70.5	1809	66.7
1	3620000	2041	1548	2759	151	2041	1548	2759	151	2056	1548	2759	151	347	168	682	151	2	0	0	151	2056	1548	2759	151	13500	13500	13500	151	0.0000	no	no	2362	86.9	2362	85.5
1	3621000	2016	1548	2759	151	2016	1548	2759	151	2021	1548	2759	151	349	168	682	151	2	0	0	151	2021	1548	2759	151	13500	13500	13500	151	0.0000	no	no	1936	75.4	1936	72.6
1	3622000	1963	1364	2678	151	1963	1364	2678	151	1965	1364	2678	151	354	168	682	151	2	0	0	151	1965	1364	2678	151	13500	13500	13500	151	0.0000	no	no	1137	21.3	1788	65.5
1	3623000	1975	1364	2678	151	1975	1364	2678	151	1981	1364	2678	151	394	188	1123	151	2	0	0	151	1981	1364	2678	151	13500	13500	13500	151	0.0000	no	no	2445	88.1	2445	86.7
1	3624000	1675	1164	1904	151	1677	1164	1904	151	1678	1164	1904	151	410	184	1031	151	2	0	0	151	1680	1164	1904	151	13500	13500	13500	151	0.0000	no	no	1739	66.9	1739	63.0
1	3625000	1527	1164	1904	151	1529	1164	1904	151	1534	1164	1904	151	412	184	1031	151	2	0	0	151	1536	1164	1904	151	13500	13500	13500	151	0.0000	no	no	1739	66.9	1739	63.0
1	3626000	1526	1164	1904	151	1534	1164	1904	151	1556	1164	1904	151	483	184	1031	151	2	0	0	151	1564	1164	1904	151	13500	13500	13500	151	0.0000	no	no	1739	66.9	1739	63.0
1	3627000	1464	1164	1904	151	1470	1164	1904	151	1470	1164	1904	151	511	192	1215	151	2	0	0	151	1476	1164	1904	151	13500	13500	13500	151	0.0000	no	no	2405	87.5	2405	86.1
1	3628000	1468	1164	1904	151	1481	1164	1904	151	1475	1164	1904	151	584	194	1261	151	2	0	0	151	1487	1164	1904	151	13500	13500	13500	151	0.0000	no	no	2405	87.5	2405	86.1
1	3629000	1448	1164	1904	151	1458	1164	1904	151	1452	1164	1904	151	764	194	1261	151	2	0	0	151	1462	1164	1904	151	13500	13500	13500	151	0.0000	no	no	2023	78.1	2023	75.5
1	3630000	1417	1164	1904	151	1430	1164	1904	151	1424	1164	1904	151	952	384	1431	151	2	0	0	151	1436	1164	1904	151	13500	13500	13500	151	0.0000	no	no	1598	57.3	1598	52.8
1	3631000	1358	1164	1904	151	1381	1164	1904	151	1364	1164	1904	151	968	384	1431	151	2	0	0	151	1383	1164	1904	151	13500	13500	13500	151	0.0000	no	no	1530	52.4	1530	47.5
1	3632000	1322	1148	1652	151	1350	1148	1652	151	1333	1148	1652	151	1001	384	1431	151	2	0	0	151	1354	1148	1652	151	13500	13500	13500	151	0.0115	no	no	1530	52.4	1530	47.5
1	3633000	1299	1102	1648	151	1338	1148	1652	151	1312	1148	1652	151	1120	415	1439	151	2	0	0	151	1343	1148	1652	151	13500	13500	13500	151	0.0115	no	no	1530	52.4	1530	47.5
1	3634000	1320	1152	1698	151	1355	1164	1904	151	1326	1152	1698	151	1139	417	1508	151	0	0	0	151	1359	1164	1904	151	13500	13500	13500	151	0.0000	no	no	713	1.0	948	5.5
1	3635000	1385	1164	1904	151	1444	1164	1904	151	1387	1164	1904	151	1267	883	1775	151	0	0	0	151	1444	1164	1904	151	13500	13500	13500	151	0.0000	no	no	1496	49.7	1496	44.7
1	3636000	1468	1180	2598	151	1506	1180	2598	151	1468	1180	2598	151	1348	903	2386	151	0	0	0	151	1506	1180	2598	151	13500	13500	13500	151	0.0000	no	no	1218	26.9	1218	20.7
1	3637000	1431	1164	1904	151	1487	1164	1904	151	1431	1164	1904	151	1308	883	1775	151	0	0	0	151	1487	1164	1904	151	13500	13500	13500	151	0.0000	no	no	1218	26.9	1218	20.7
1	3638000	1437	980	1879	151	1456	980	1879	151	1437	980	1879	151	1248	883	1775	151	0	0	0	151	1456	980	1879	151	13500	13500	13500	151	0.0115	no	no	1183	24.2	1183	18.1
1	3639000	1432	980	1879	151	1456	980	1879	151	1432	980	1879	151	1220	837	1769	151	0	0	0	151	1456	980	1879	151	13500	13500	13500	151	0.0115	no	no	1117	19.4	1117	14.0
1	3640000	1493	984	1948	151	1515	996	2518	151	1493	984	1948	151	1222	654	1739	151	0	0	0	151	1515	996	2518	151	13500	13500	13500	151	0.0000	no	no	1117	19.4	1117	14.0
1	3641000	1623	996	2518	151	1641	996	2518	151	1623	996	2518	151	1242	837	1769	151	0	0	0	151	1641	996	2518	151	13500	13500	13500	151	0.0000	no	no	1117	19.4	1117	14.0
1	3642000	1852	1180	2598	151	1887	1180	2598	151	1883	1180	2598	151	1437	664	2265	151	0	0	0	151	1919	1180	2598	151	13500	13500	13500	151	0.0000	no	no	823	3.2	823	1.8
1	3643000	1870	1180	2598	151	1901	1180	2598	151	1883	1180	2598	151	1618	903	2386	151	0	0	0	151	1915	1180	2598	151	13500	13500	13500	151	0.0000	no	no	823	3.2	823	1.8
1	3644000	2489	1334	3578	151	2489	1334	3578	151	2489	1334	3578	151	2300	919	3305	151	0	0	0	151	2489	1334	3578	151	13500	13500	13500	151	0.0000	no	no	823	3.2	823	1.8
1	3645000	2942	1772	3759	151	2942	1772	3759	151	2942	1772	3759	151	1627	228	2622	151	0	0	0	151	2942	1772	3759	151	13500	13500	13500	151	0.0000	no	no	1270	31.0	1270	24.9
1	3646000	2943	1772	3759	151	2943	1772	3759	151	2943	1772	3759	151	478	176	847	151	0	0	0	151	2943	1772	3759	151	13500	13500	13500	151	0.0000	no	no	1270	31.0	1270	24.9
1	3647000	2662	1772	3759	151	2662	1772	3759	151	2662	1772	3759	151	478	176	847	151	0	0	0	151	2662	1772	3759	151	13500	13500	13500	151	0.0000	no	no	1295	33.0	1295	26.9
1	3648000	2621	1754	3069	151	2621	1754	3069	151	2621	1754	3069	151	486	178	893	151	0	0	0	151	2621	1754	3069	151	13500	13500	13500	151	0.0000	no	no	1318	34.9	1318	28.9
1	3649000	2717	1772	3759	151	2717	1772	3759	151	2717	1772	3759	151	484	178	893	151	0	0	0	151	2717	1772	3759	151	13500	13500	13500	151	0.0000	no	no	1318	34.9	1318	28.9
1	3650000	2270	1380	3598	151	2330	1380	3598	151	2454	1380	3598	151	496	184	1031	151	0	0	0	151	2497	1518	3658	151	13500	13500	13500	151	0.0000	no	no	1318	34.9	1318	28.9
1	3651000	2111	1380	3598	151	2115	1380	3598	151	2168	1380	3598	151	363	156	572	151	0	0	0	151	2168	1380	3598	151	13500	13500	13500	151	0.0000	no	no	2245	84.1	2245	82.5
1	3652000	2007	1368	2908	151	2010	1368	2908	151	2029	1368	2908	151	258	156	572	151	0	0	0	151	2029	1368	2908	151	13500	13500	13500	151	0.0000	no	no	2260	84.4	2260	82.8
1	3653000	1938	1196	3518	151	1938	1196	3518	151	1974	1196	3518	151	178	156	572	151	0	0	0	151	1974	1196	3518	151	13500	13500	13500	151	0.0000	no	no	1179	24.0	1179	17.9
1	3654000	1446	980	1879	151	1446	980	1879	151	1558	980	1879	151	143	134	446	151	0	0	0	151	1558	980	1879	151	13500	13500	13500	151	0.0115	no	no	1179	24.0	1179	17.9
1	3655000	1421	980	1879	151	1421	980	1879	151	1555	980	1879	151	124	116	284	151	0	0	0	151	1555	980	1879	151	13500	13500	13500	151	0.0115	no	no	1179	24.0	1179	17.9
1	3656000	1361	980	1879	151	1361	980	1879	151	1723	996	2518	151	120	116	284	151	0	0	0	151	1723	996	2518	151	13500	13500	13500	151	0.0000	no	no	1179	24.0	1179	17.9
1	3657000	1339	980	1879	151	1339	980	1879	151	2025	996	2518	151	120	116	284	151	0	0	0	151	2025	996	2518	151	13500	13500	13500	151	0.0000	no	no	1179	24.0	1179	17.9
1	3658000	1328	964	1636	151	1328	964	1636	151	2289	1150	3498	151	120	116	284	151	0	0	0	151	2289	1150	3498	151	13500	13500	13500	151	0.0000	no	no	1179	24.0	1179	17.9
1	3659000	1310	964	1636	151	1310	964	1636	151	2541	1564	3678	151	120	116	284	151	0	0	0	151	2541	1564	3678	151	13500	13500	13500	151	0.0000	no	no	1179	24.0	1179	17.9
1	3660000	1315	964	1636	151	1315	964	1636	151	2721	1564	3678	151	120	116	284	151	0	0	0	151	2721	1564	3678	151	13500	13500	13500	151	0.0000	no	no	1322	35.2	1322	29.2
1	3661000	1303	964	1636	151	1303	964	1636	151	2365	1380	3598	151	104	102	123	151	0	0	0	151	2365	1380	3598	151	13500	13500	13500	151	0.0000	no	no	1322	35.2	1322	29.2
1	3662000	1307	968	1682	151	1307	968	1682	151	2262	1380	3598	151	104	102	123	151	0	0	0	151	2262	1380	3598	151	13500	13500	13500	151	0.0000	no	no	1322	35.2	1322	29.2
1	3663000	1337	980	1879	151	1337	980	1879	151	1934	1180	2598	151	104	102	123	151	0	0	0	151	1934	1180	2598	151	13500	13500	13500	151	0.0000	no	no	1322	35.2	1322	29.2
1	3664000	1322	980	1879	151	1323	980	1879	151	1856	1180	2598	151	104	102	123	151	0	0	0	151	1856	1180	2598	151	13500	13500	13500	151	0.0000	no	no	1322	35.2	1322	29.2
1	3665000	1308	984	1948	151	1370	996	2518	151	1830	1180	2598	151	104	102	123	151	0	0	0	151	1836	1180	2598	151	13500	13500	13500	151	0.0000	no	no	1322	35.2	1322	29.2
1	3666000	1225	980	1879	151	1305	980	1879	151	1889	1196	3518	151	104	102	123	151	0	0	0	151	1894	1196	3518	151	13500	13500	13500	151	0.0000	no	no	1322	35.2	1322	29.2
1	3667000	1136	964	1636	151	1210	980	1879	151	1905	1196	3518	151	104	102	123	151	0	0	0	151	1911	1196	3518	151	13500	13500	13500	151	0.0000	no	no	1322	35.2	1322	29.2
1	3668000	1138	964	1636	151	1197	980	1879	151	1831	1150	3498	151	104	102	123	151	0	0	0	151	1839	1150	3498	151	13500	13500	13500	151	0.0000	no	no	1322	35.2	1322	29.2
1	3669000	1185	980	1879	151	1232	980	1879	151	1793	996	2518	151	104	102	123	151	0	0	0	151	1813	996	2518	151	13500	13500	13500	151	0.0000	no	no	1322	35.2	1322	29.2
1	3670000	1208	980	1879	151	1239	980	1879	151	1386	980	1879	151	104	102	123	151	0	0	0	151	1417	980	1879	151	13500	13500	13500	151	0.0115	no	no	1371	39.3	1371	33.7
1	3671000	1210	980	1879	151	1210	980	1879	151	1342	980	1879	151	104	102	123	151	0	0	0	151	1342	980	1879	151	13500	13500	13500	151	0.0115	no	no	1278	31.7	1278	25.5
1	3672000	1336	980	1879	151	1336	980	1879	151	1400	980	1879	151	101	100	100	151	0	0	0	151	1400	980	1879	151	13500	13500	13500	151	0.0115	no	no	1278	31.7	1278	25.5
1	3673000	1496	996	2518	151	1496	996	2518	151	1516	996	2518	151	101	100	100	151	0	0	0	151	1516	996	2518	151	13500	13500	13500	151	0.0000	no	no	1278	31.7	1278	25.5
1	3674000	1634	996	2518	151	1650	996	2518	151	1652	1134	2578	151	101	100	100	151	0	0	0	151	1668	1134	2578	151	13500	13500	13500	151	0.0000	no	no	1278	31.7	1278	25.5
1	3675000	1740	996	2518	151	1740	996	2518	151	1744	1134	2578	151	101	100	100	151	0	0	0	151	1744	1134	2578	151	13500	13500	13500	151	0.0000	no	no	1220	27.1	1220	20.8
1	3676000	1920	1184	2828	151	1920	1184	2828	151	1924	1184	2828	151	101	100	100	151	0	0	0	151	1924	1184	2828	151	13500	13500	13500	151	0.0000	no	no	1220	27.1	1220	20.8
1	3677000	2110	1196	3518	151	2110	1196	3518	151	2114	1196	3518	151	365	176	847	151	0	0	0	151	2114	1196	3518	151	13500	13500	13500	151	0.0000	no	no	1551	53.9	1551	49.1
1	3678000	2571	1196	3518	151	2571	1196	3518	151	2575	1196	3518	151	450	176	847	151	0	0	0	151	2575	1196	3518	151	13500	13500	13500	151	0.0000	no	no	1551	53.9	1551	49.1
1	3679000	2938	1564	3678	151	2938	1564	3678	151	2938	1564	3678	151	716	184	1031	151	0	0	0	151	2938	1564	3678	151	13500	13500	13500	151	0.0000	no	no	1551	53.9	1551	49.1
1	3680000	2156	1013	3437	151	2156	1013	3437	151	2156	1013	3437	151	897	820	1030	151	0	0	0	151	2156	1013	3437	151	13500	13500	13500	151	0.0000	no	no	1604	57.8	1604	53.2
1	3681000	1314	950	2498	151	1325	996	2518	151	1322	996	2518	151	926	836	1214	151	0	0	0	151	1325	996	2518	151	13500	13500	13500	151	0.0000	no	no	926	7.8	1629	55.1
1	3682000	1229	934	1873	151	1260	980	1879	151	1240	980	1879	151	937	864	1536	151	0	0	0	151	1260	980	1879	151	13500	13500	13500	151	0.0115	no	no	848	4.2	874	3.1
1	3683000	1138	796	1855	151	1158	980	1879	151	1155	980	1879	151	915	864	1536	151	0	0	0	151	1158	980	1879	151	13500	13500	13500	151	0.0115	no	no	848	4.2	874	3.1
1	3684000	1099	796	1855	151	1115	980	1879	151	1113	980	1879	151	557	176	847	151	0	0	0	151	1115	980	1879	151	13500	13500	13500	151	0.0115	no	no	848	4.2	874	3.1
1	3685000	1089	796	1855	151	1105	980	1879	151	1103	980	1879	151	348	176	847	151	0	0	0	151	1105	980	1879	151	13500	13500	13500	151	0.0115	no	no	1244	28.9	2044	76.8
1	3686000	1046	780	1620	151	1074	964	1636	151	1066	964	1636	151	265	176	847	151	0	0	0	151	1074	964	1636	151	13500	13500	13500	151	0.0636	no	no	1956	76.0	1956	73.3
1	3687000	1115	796	1855	151	1136	980	1879	151	1136	980	1879	151	214	176	847	151	0	0	0	151	1136	980	1879	151	13500	13500	13500	151	0.0115	no	no	3041	93.6	3041	93.2
1	3688000	1115	796	1855	151	1138	980	1879	151	1138	980	1879	151	328	268	863	151	0	0	0	151	1138	980	1879	151	13500	13500	13500	151	0.0115	no	no	3041	93.6	3041	93.2
1	3689000	1121	796	1855	151	1138	980	1879	151	1138	980	1879	151	334	268	863	151	0	0	0	151	1138	980	1879	151	13500	13500	13500	151	0.0115	no	no	3041	93.6	3041	93.2
1	3690000	1187	980	1879	151	1202	980	1879	151	1202	980	1879	151	369	268	863	151	0	0	0	151	1202	980	1879	151	13500	13500	13500	151	0.0115	no	no	3041	93.6	3041	93.2
1	3691000	1651	1000	2748	151	1664	1000	2748	151	1664	1000	2748	151	361	232	484	151	0	0	0	151	1664	1000	2748	151	13500	13500	13500	151	0.0000	no	no	1491	49.4	1491	44.3
1	3692000	2774	1564	3678	151	2774	1564	3678	151	2774	1564	3678	151	360	232	484	151	0	0	0	151	2774	1564	3678	151	13500	13500	13500	151	0.0000	no	no	1515	51.2	1515	46.3
1	3693000	3080	2161	3839	151	3097	2161	3839	151	3097	2161	3839	151	362	232	484	151	0	0	0	151	3097	2161	3839	151	13500	13500	13500	151	0.0000	no	no	2196	83.1	2196	81.5
1	3694000	3318	2161	3839	151	3325	2161	3839	151	3325	2161	3839	151	365	232	484	151	0	0	0	151	3325	2161	3839	151	13500	13500	13500	151	0.0000	no	no	2073	79.4	2073	77.6
1	3695000	3342	2161	3839	151	3342	2161	3839	151	3342	2161	3839	151	366	232	484	151	0	0	0	151	3342	2161	3839	151	13500	13500	13500	151	0.0000	no	no	1846	72.0	1846	69.0
1	3696000	2672	1772	3759	151	2716	2161	3839	151	2716	2161	3839	151	366	232	484	151	0	0	0	151	2716	2161	3839	151	13500	13500	13500	151	0.0000	no	no	1846	72.0	1846	69.0
1	3697000	2365	1772	3759	151	2435	1772	3759	151	2435	1772	3759	151	350	232	484	151	0	0	0	151	2435	1772	3759	151	13500	13500	13500	151	0.0000	no	no	1846	72.0	1846	69.0
1	3698000	2303	1772	3759	151	2338	1772	3759	151	2338	1772	3759	151	346	232	484	151	0	0	0	151	2338	1772	3759	151	13500	13500	13500	151	0.0000	no	no	1846	72.0	1846	69.0
1	3699000	2249	1364	2678	151	2300	1748	2839	151	2300	1748	2839	151	342	232	484	151	0	0	0	151	2300	1748	2839	151	13500	13500	13500	151	0.0000	no	no	1846	72.0	1846	69.0
1	3700000	2325	1686	2819	151	2360	1754	3069	151	2360	1754	3069	151	343	232	484	151	0	0	0	151	2360	1754	3069	151	13500	13500	13500	151	0.0000	no	no	2162	82.4	2162	80.7
1	3701000	2587	1979	3819	151	2593	1979	3819	151	2593	1979	3819	151	399	268	863	151	0	0	0	151	2593	1979	3819	151	13500	13500	13500	151	0.0000	no	no	3127	94.0	3127	93.7
1	3702000	2418	1703	3739	151	2430	1703	3739	151	2430	1703	3739	151	399	268	863	151	0	0	0	151	2430	1703	3739	151	13500	13500	13500	151	0.0000	no	no	3127	94.0	3127	93.7
1	3703000	2270	1703	3739	151	2301	1772	3759	151	2301	1772	3759	151	442	268	863	151	0	0	0	151	2301	1772	3759	151	13500	13500	13500	151	0.0000	no	no	3127	94.0	3127	93.7
1	3704000	2415	1772	3759	151	2429	1772	3759	151	2429	1772	3759	151	443	268	863	151	0	0	0	151	2429	1772	3759	151	13500	13500	13500	151	0.0000	no	no	1397	41.5	2649	89.7
1	3705000	2241	1364	2678	151	2261	1548	2759	151	2261	1548	2759	151	440	268	863	151	0	0	0	151	2261	1548	2759	151	13500	13500	13500	151	0.0000	no	no	2002	77.5	2002	74.9
1	3706000	1364	813	2437	151	2080	1364	2678	151	2080	1364	2678	151	281	176	847	151	3	2	23	151	2080	1364	2678	151	13500	13500	13500	151	0.0000	no	no	2623	90.2	2623	89.4
1	3707000	786	764	1436	151	2052	1364	2678	151	2052	1364	2678	151	275	176	847	151	3	2	23	151	2052	1364	2678	151	13500	13500	13500	151	0.0000	no	no	967	10.6	1372	33.7
1	3708000	832	768	1482	151	2079	1364	2678	151	2079	1364	2678	151	264	176	847	151	3	2	23	151	2079	1364	2678	151	13500	13500	13500	151	0.0000	no	no	967	10.6	1372	33.7
1	3709000	954	780	1620	151	2066	1184	2828	151	2066	1184	2828	151	255	176	847	151	3	2	23	151	2066	1184	2828	151	13500	13500	13500	151	0.0000	no	no	843	4.0	1340	30.8
1	3710000	1435	813	2437	151	1993	967	3417	151	1993	967	3417	151	253	176	847	151	3	2	23	151	1993	967	3417	151	13500	13500	13500	151	0.0000	no	no	843	4.0	1340	30.8
1	3711000	1563	813	2437	151	1905	817	2667	151	1905	817	2667	151	260	176	847	151	3	2	23	151	1905	817	2667	151	13500	13500	13500	151	0.0000	no	no	843	4.0	1340	30.8
1	3712000	1548	813	2437	151	1717	813	2437	151	1717	813	2437	151	256	176	847	151	4	8	92	151	1717	813	2437	151	13500	13500	13500	151	0.0115	no	no	843	4.0	1340	30.8
1	3713000	1453	800	1924	151	1607	800	1924	151	1604	800	1924	151	268	176	847	151	4	8	92	151	1607	800	1924	151	13500	13500	13500	151	0.0527	no	no	843	4.0	1340	30.8
1	3714000	1492	796	1855	151	1579	796	1855	151	1577	796	1855	151	261	176	847	151	4	8	92	151	1579	796	1855	151	13500	13500	13500	151	0.0636	no	no	913	7.2	1021	8.8
1	3715000	1500	796	1855	151	1552	796	1855	151	1552	796	1855	151	232	176	847	151	4	8	92	151	1552	796	1855	151	13500	13500	13500	151	0.0636	no	no	913	7.2	1021	8.8
1	3716000	1624	984	1948	151	1655	996	2518	151	1655	996	2518	151	232	176	847	151	4	8	92	151	1655	996	2518	151	13500	13500	13500	151	0.0000	no	no	913	7.2	1021	8.8
1	3717000	1850	1184	2828	151	1882	1196	3518	151	1882	1196	3518	151	244	176	847	151	4	8	92	151	1882	1196	3518	151	13500	13500	13500	151	0.0000	no	no	913	7.2	1021	8.8
1	3718000	1841	1180	2598	151	1865	1318	2658	151	1865	1318	2658	151	250	176	847	151	4	8	92	151	1865	1318	2658	151	13500	13500	13500	151	0.0000	no	no	913	7.2	1021	8.8
1	3719000	1869	1318	2658	151	1922	1364	2678	151	1922	1364	2678	151	245	176	847	151	4	8	92	151	1922	1364	2678	151	13500	13500	13500	151	0.0000	no	no	1667	62.2	1667	58.0
1	3720000	1891	1134	2578	151	1969	1502	2739	151	1969	1502	2739	151	243	176	847	151	4	8	92	151	1969	1502	2739	151	13500	13500	13500	151	0.0000	no	no	1667	62.2	1667	58.0
1	3721000	2039	1552	2989	151	2046	1552	2989	151	2046	1552	2989	151	249	176	847	151	4	8	92	151	2046	1552	2989	151	13500	13500	13500	151	0.0000	no	no	1528	52.2	1528	47.4
1	3722000	1994	1364	2678	151	2003	1548	2759	151	1994	1364	2678	151	472	210	1614	151	4	8	92	151	2003	1548	2759	151	13500	13500	13500	151	0.0000	no	no	1528	52.2	1528	47.4
1	3723000	1954	1364	2678	151	1966	1364	2678	151	1956	1364	2678	151	492	210	1614	151	4	8	92	151	1966	1364	2678	151	13500	13500	13500	151	0.0000	no	no	1528	52.2	1528	47.4
1	3724000	1951	1364	2678	151	1962	1364	2678	151	1953	1364	2678	151	642	210	1614	151	4	8	92	151	1962	1364	2678	151	13500	13500	13500	151	0.0000	no	no	1528	52.2	1528	47.4
1	3725000	1875	1364	2678	151	1879	1364	2678	151	1877	1364	2678	151	745	210	1614	151	4	8	92	151	1879	1364	2678	151	13500	13500	13500	151	0.0000	no	no	1528	52.2	1528	47.4
1	3726000	1791	1180	2598	151	1824	1364	2678	151	1793	1180	2598	151	926	210	1614	151	4	8	92	151	1824	1364	2678	151	13500	13500	13500	151	0.0000	no	no	1528	52.2	1528	47.4
1	3727000	1756	1180	2598	151	1785	1180	2598	151	1759	1180	2598	151	670	210	1614	151	4	8	92	151	1785	1180	2598	151	13500	13500	13500	151	0.0000	no	no	1115	19.3	1115	13.8
1	3728000	1710	1168	1973	151	1739	1168	1973	151	1731	1168	1973	151	346	192	1215	151	4	8	92	151	1739	1168	1973	151	13500	13500	13500	151	0.0000	no	no	1115	19.3	1115	13.8
1	3729000	1725	813	2437	151	1794	1180	2598	151	1789	1180	2598	151	269	184	1031	151	4	8	92	151	1794	1180	2598	151	13500	13500	13500	151	0.0000	no	no	1115	19.3	1115	13.8
1	3730000	1988	1196	3518	151	2059	1380	3598	151	2059	1380	3598	151	150	134	446	151	4	8	92	151	2059	1380	3598	151	13500	13500	13500	151	0.0000	no	no	1115	19.3	1115	13.8
1	3731000	2001	1180	2598	151	2074	1364	2678	151	2074	1364	2678	151	125	116	284	151	4	8	92	151	2074	1364	2678	151	13500	13500	13500	151	0.0000	no	no	1115	19.3	1115	13.8
1	3732000	2408	1380	3598	151	2446	1564	3678	151	2446	1564	3678	151	125	116	284	151	4	8	92	151	2446	1564	3678	151	13500	13500	13500	151	0.0000	no	no	1115	19.3	1115	13.8
1	3733000	2501	1564	3678	151	2508	1564	3678	151	2508	1564	3678	151	125	116	284	151	4	8	92	151	2508	1564	3678	151	13500	13500	13500	151	0.0000	no	no	2271	84.6	2271	83.0
1	3734000	2293	1564	3678	151	2296	1703	3739	151	2296	1703	3739	151	122	116	284	151	4	8	92	151	2296	1703	3739	151	13500	13500	13500	151	0.0000	no	no	2271	84.6	2271	83.0
1	3735000	2211	1564	3678	151	2213	1703	3739	151	2213	1703	3739	151	125	116	284	151	4	8	92	151	2213	1703	3739	151	13500	13500	13500	151	0.0000	no	no	2271	84.6	2271	83.0
1	3736000	2187	1686	2819	151	2191	1686	2819	151	2191	1686	2819	151	125	116	284	151	4	8	92	151	2191	1686	2819	151	13500	13500	13500	151	0.0000	no	no	1719	65.8	1719	61.8
1	3737000	2225	1748	2839	151	2225	1748	2839	151	2225	1748	2839	151	125	116	284	151	4	8	92	151	2225	1748	2839	151	13500	13500	13500	151	0.0000	no	no	1719	65.8	1719	61.8
1	3738000	2264	1979	3819	151	2270	1979	3819	151	2270	1979	3819	151	127	116	284	151	4	8	92	151	2270	1979	3819	151	13500	13500	13500	151	0.0000	no	no	786	2.2	1282	25.9
1	3739000	2413	2161	3839	151	2440	2161	3839	151	2440	2161	3839	151	125	116	284	151	4	8	92	151	2440	2161	3839	151	13500	13500	13500	151	0.0000	no	no	786	2.2	1282	25.9
1	3740000	2234	2161	3839	151	2607	2161	3839	151	2607	2161	3839	151	125	116	284	151	4	8	92	151	2607	2161	3839	151	13500	13500	13500	151	0.0000	no	no	786	2.2	1282	25.9
1	3741000	2126	2080	2920	151	2689	2161	3839	151	2689	2161	3839	151	125	116	284	151	4	8	92	151	2689	2161	3839	151	13500	13500	13500	151	0.0000	no	no	786	2.2	1282	25.9
1	3742000	2126	2080	2920	151	2556	2161	3839	151	2563	2161	3839	151	125	116	284	151	4	8	92	151	2563	2161	3839	151	13500	13500	13500	151	0.0000	no	no	1058	15.7	1058	10.5
1	3743000	2103	2080	2920	151	2576	2161	3839	151	2603	2161	3839	151	125	116	284	151	4	8	92	151	2603	2161	3839	151	13500	13500	13500	151	0.0000	no	no	898	6.6	1509	45.8
1	3744000	2510	2161	3839	151	2530	2161	3839	151	2510	2161	3839	151	125	116	284	151	4	8	92	151	2530	2161	3839	151	13500	13500	13500	151	0.0000	no	no	1406	42.3	1406	36.8
1	3745000	2417	2080	2920	151	2417	2080	2920	151	2417	2080	2920	151	129	116	284	151	4	8	92	151	2417	2080	2920	151	13500	13500	13500	151	0.0000	no	no	1662	61.9	1662	57.7
1	3746000	2375	2161	3839	151	2375	2161	3839	151	2375	2161	3839	151	128	116	284	151	4	8	92	151	2375	2161	3839	151	13500	13500	13500	151	0.0000	no	no	1662	61.9	1662	57.7
1	3747000	2344	2080	2920	151	2344	2080	2920	151	2344	2080	2920	151	125	116	284	151	4	8	92	151	2344	2080	2920	151	13500	13500	13500	151	0.0000	no	no	1662	61.9	1662	57.7
1	3748000	2629	2161	3839	151	2656	2161	3839	151	2629	2161	3839	151	125	116	284	151	4	8	92	151	2656	2161	3839	151	13500	13500	13500	151	0.0000	no	no	1662	61.9	1662	57.7
1	3749000	2758	2161	3839	151	2758	2161	3839	151	2758	2161	3839	151	125	116	284	151	4	8	92	151	2758	2161	3839	151	13500	13500	13500	151	0.0000	no	no	1231	27.9	1231	21.6
1	3750000	2622	2161	3839	151	2622	2161	3839	151	2622	2161	3839	151	125	116	284	151	4	8	92	151	2622	2161	3839	151	13500	13500	13500	151	0.0000	no	no	1231	27.9	1231	21.6
1	3751000	2220	1380	3598	151	2238	1380	3598	151	2223	1380	3598	151	125	116	284	151	4	8	92	151	2240	1380	3598	151	13500	13500	13500	151	0.0000	no	no	1402	42.0	1402	36.5
1	3752000	2062	1364	2678	151	2062	1364	2678	151	2062	1364	2678	151	126	116	284	151	4	8	92	151	2062	1364	2678	151	13500	13500	13500	151	0.0000	no	no	1402	42.0	1402	36.5
1	3753000	1977	1364	2678	151	2001	1364	2678	151	2001	1364	2678	151	126	116	284	151	4	8	92	151	2001	1364	2678	151	13500	13500	13500	151	0.0000	no	no	1402	42.0	1402	36.5
1	3754000	1935	1364	2678	151	1963	1364	2678	151	1963	1364	2678	151	125	116	284	151	4	8	92	151	1963	1364	2678	151	13500	13500	13500	151	0.0000	no	no	1402	42.0	1402	36.5
1	3755000	1925	1364	2678	151	1940	1364	2678	151	1940	1364	2678	151	125	116	284	151	4	8	92	151	1940	1364	2678	151	13500	13500	13500	151	0.0000	no	no	1402	42.0	1402	36.5
1	3756000	1938	1364	2678	151	1953	1364	2678	151	1953	1364	2678	151	121	116	284	151	4	8	92	151	1953	1364	2678	151	13500	13500	13500	151	0.0000	no	no	1402	42.0	1402	36.5
1	3757000	1997	1364	2678	151	1997	1364	2678	151	1997	1364	2678	151	121	116	284	151	4	8	92	151	1997	1364	2678	151	13500	13500	13500	151	0.0000	no	no	1788	69.3	1788	65.5
1	3758000	2077	1368	2908	151	2077	1368	2908	151	2081	1368	2908	151	121	116	284	151	4	8	92	151	2081	1368	2908	151	13500	13500	13500	151	0.0000	no	no	1788	69.3	1788	65.5
1	3759000	2074	1380	3598	151	2074	1380	3598	151	2074	1380	3598	151	123	116	284	151	4	8	92	151	2074	1380	3598	151	13500	13500	13500	151	0.0000	no	no	1788	69.3	1788	65.5
1	3760000	2065	1380	3598	151	2065	1380	3598	151	2065	1380	3598	151	124	116	284	151	4	8	92	151	2065	1380	3598	151	13500	13500	13500	151	0.0000	no	no	1788	69.3	1788	65.5
1	3761000	1996	1364	2678	151	2007	1364	2678	151	1996	1364	2678	151	124	116	284	151	4	8	92	151	2007	1364	2678	151	13500	13500	13500	151	0.0000	no	no	1788	69.3	1788	65.5
1	3762000	2037	1196	3518	151	2041	1196	3518	151	2037	1196	3518	151	124	116	284	151	4	8	92	151	2041	1196	3518	151	13500	13500	13500	151	0.0000	no	no	1788	69.3	1788	65.5
1	3763000	2011	1184	2828	151	2017	1184	2828	151	2011	1184	2828	151	123	116	284	151	4	8	92	151	2017	1184	2828	151	13500	13500	13500	151	0.0000	no	no	1788	69.3	1788	65.5
1	3764000	2034	1196	3518	151	2034	1196	3518	151	2058	1196	3518	151	123	116	284	151	4	8	92	151	2058	1196	3518	151	13500	13500	13500	151	0.0000	no	no	1788	69.3	1788	65.5
1	3765000	2087	1196	3518	151	2087	1196	3518	151	2119	1196	3518	151	123	116	284	151	4	8	92	151	2119	1196	3518	151	13500	13500	13500	151	0.0000	no	no	2590	89.8	2590	89.1
1	3766000	2150	1334	3578	151	2150	1334	3578	151	2184	1334	3578	151	121	116	284	151	4	8	92	151	2184	1334	3578	151	13500	13500	13500	151	0.0000	no	no	4020	97.1	4020	97.0
1	3767000	2150	1196	3518	151	2150	1196	3518	151	2174	1196	3518	151	121	116	284	151	4	8	92	151	2174	1196	3518	151	13500	13500	13500	151	0.0000	no	no	3038	93.6	3038	93.2
1	3768000	2392	1196	3518	151	2392	1196	3518	151	2405	1196	3518	151	121	116	284	151	4	8	92	151	2405	1196	3518	151	13500	13500	13500	151	0.0000	no	no	1630	59.5	1630	55.1
1	3769000	7318	3161	11973	151	7318	3161	11973	151	7318	3161	11973	151	121	116	284	151	4	8	92	151	7318	3161	11973	151	13500	13500	13500	151	0.0000	no	no	3562	95.8	3562	95.6
1	3770000	3746	2161	3839	151	3746	2161	3839	151	3746	2161	3839	151	121	116	284	151	4	8	92	151	3746	2161	3839	151	13500	13500	13500	151	0.0000	no	no	2713	91.0	2713	90.5
1	3771000	3621	2161	3839	151	3621	2161	3839	151	3621	2161	3839	151	121	116	284	151	4	8	92	151	3621	2161	3839	151	13500	13500	13500	151	0.0000	no	no	2713	91.0	2713	90.5
1	3772000	3387	1564	3678	151	3387	1564	3678	151	3387	1564	3678	151	119	116	284	151	4	8	92	151	3387	1564	3678	151	13500	13500	13500	151	0.0000	no	no	2631	90.3	2631	89.5
1	3773000	3679	1979	3819	151	3679	1979	3819	151	3679	1979	3819	151	119	116	284	151	4	8	92	151	3679	1979	3819	151	13500	13500	13500	151	0.0000	no	no	2631	90.3	2631	89.5
1	3774000	3755	3080	3920	151	3755	3080	3920	151	3755	3080	3920	151	117	108	192	151	4	8	92	151	3755	3080	3920	151	13500	13500	13500	151	0.0000	no	no	1374	39.5	1374	33.9
1	3775000	3063	1564	3678	151	3063	1564	3678	151	3065	1564	3678	151	117	108	192	151	4	8	92	151	3065	1564	3678	151	13500	13500	13500	151	0.0000	no	no	1374	39.5	1374	33.9
1	3776000	2945	1564	3678	151	2945	1564	3678	151	2945	1564	3678	151	117	108	192	151	4	8	92	151	2945	1564	3678	151	13500	13500	13500	151	0.0000	no	no	1374	39.5	1374	33.9
1	3777000	2189	1380	3598	151	2189	1380	3598	151	2189	1380	3598	151	119	108	192	151	4	8	92	151	2189	1380	3598	151	13500	13500	13500	151	0.0000	no	no	2629	90.2	2629	89.5
1	3778000	1612	1168	1973	151	1612	1168	1973	151	1612	1168	1973	151	117	108	192	151	4	8	92	151	1612	1168	1973	151	13500	13500	13500	151	0.0000	no	no	2629	90.2	2629	89.5
1	3779000	1558	1164	1904	151	1558	1164	1904	151	1558	1164	1904	151	120	116	284	151	4	8	92	151	1558	1164	1904	151	13500	13500	13500	151	0.0000	no	no	2629	90.2	2629	89.5
1	3780000	1562	1164	1904	151	1562	1164	1904	151	1562	1164	1904	151	120	116	284	151	4	8	92	151	1562	1164	1904	151	13500	13500	13500	151	0.0000	no	no	1929	75.1	1929	72.3
1	3781000	1573	1168	1973	151	1573	1168	1973	151	1573	1168	1973	151	120	116	284	151	4	8	92	151	1573	1168	1973	151	13500	13500	13500	151	0.0000	no	no	1929	75.1	1929	72.3
1	3782000	1534	1164	1904	151	1534	1164	1904	151	1535	1164	1904	151	120	116	284	151	4	8	92	151	1535	1164	1904	151	13500	13500	13500	151	0.0000	no	no	818	3.0	1475	42.9
1	3783000	1594	1168	1973	151	1594	1168	1973	151	1594	1168	1973	151	120	116	284	151	4	8	92	151	1594	1168	1973	151	13500	13500	13500	151	0.0000	no	no	2504	88.9	2504	87.6
1	3784000	1750	1196	3518	151	1750	1196	3518	151	1750	1196	3518	151	120	116	284	151	4	8	92	151	1750	1196	3518	151	13500	13500	13500	151	0.0000	no	no	2035	78.4	2035	75.9
1	3785000	3416	1772	3759	151	3416	1772	3759	151	3416	1772	3759	151	120	116	284	151	4	8	92	151	3416	1772	3759	151	13500	13500	13500	151	0.0000	no	no	1718	65.8	1718	61.8
1	3786000	6013	4764	12736	151	6013	4764	12736	151	6013	4764	12736	151	120	116	284	151	4	8	92	151	6013	4764	12736	151	13500	13500	13500	151	0.0000	no	no	2149	82.2	2149	80.5
1	3787000	3993	4000	4000	151	3993	4000	4000	151	3993	4000	4000	151	120	116	284	151	4	8	92	151	3993	4000	4000	151	13500	13500	13500	151	0.0000	no	no	3421	95.3	3421	95.1
1	3788000	4000	4000	4000	151	4000	4000	4000	151	4000	4000	4000	151	120	116	284	151	4	8	92	151	4000	4000	4000	151	13500	13500	13500	151	0.0000	no	no	3664	96.1	3664	95.9
1	3789000	4000	4000	4000	151	4000	4000	4000	151	4000	4000	4000	151	118	116	284	151	4	8	92	151	4000	4000	4000	151	13500	13500	13500	151	0.0000	no	no	3194	94.3	3194	94.0
1	3790000	4000	4000	4000	151	4000	4000	4000	151	4000	4000	4000	151	118	116	284	151	4	8	92	151	4000	4000	4000	151	13500	13500	13500	151	0.0000	no	no	1718	65.8	1718	61.8
1	3791000	4063	4000	4000	151	4063	4000	4000	151	4063	4000	4000	151	118	116	284	151	4	8	92	151	4063	4000	4000	151	13500	13500	13500	151	0.0000	no	no	1718	65.8	1718	61.8
1	3792000	4000	4000	4000	151	4000	4000	4000	151	4000	4000	4000	151	118	116	284	151	4	8	92	151	4000	4000	4000	151	13500	13500	13500	151	0.0000	no	no	1610	58.1	1610	53.6
1	3793000	4000	4000	4000	151	4000	4000	4000	151	4000	4000	4000	151	115	116	284	151	4	8	92	151	4000	4000	4000	151	13500	13500	13500	151	0.0000	no	no	2172	82.6	2172	81.0
1	3794000	3993	4000	4000	151	3993	4000	4000	151	3993	4000	4000	151	114	116	284	151	6	8	92	151	3993	4000	4000	151	13500	13500	13500	151	0.0000	no	no	2249	84.2	2249	82.6
1	3795000	3993	4000	4000	151	3993	4000	4000	151	3993	4000	4000	151	112	108	192	151	7	8	92	151	3993	4000	4000	151	13500	13500	13500	151	0.0000	no	no	1944	75.6	1944	72.9
1	3796000	3960	3080	3920	151	3960	3080	3920	151	3960	3080	3920	151	108	108	192	151	7	8	92	151	3960	3080	3920	151	13500	13500	13500	151	0.0000	no	no	3526	95.7	3526	95.4
1	3797000	3874	3080	3920	151	3874	3080	3920	151	3874	3080	3920	151	108	108	192	151	7	8	92	151	3874	3080	3920	151	13500	13500	13500	151	0.0000	no	no	3526	95.7	3526	95.4
1	3798000	3766	2161	3839	151	3766	2161	3839	151	3766	2161	3839	151	108	108	192	151	7	8	92	151	3766	2161	3839	151	13500	13500	13500	151	0.0000	no	no	1420	43.5	1420	38.0
1	3799000	2367	1196	3518	151	2367	1196	3518	151	2367	1196	3518	151	104	100	100	151	7	8	92	151	2367	1196	3518	151	13500	13500	13500	151	0.0000	no	no	1397	41.6	1397	36.0
1	3800000	2025	1196	3518	151	2025	1196	3518	151	2025	1196	3518	151	104	100	100	151	8	8	92	151	2025	1196	3518	151	13500	13500	13500	151	0.0000	no	no	1397	41.6	1397	36.0
1	3801000	1775	1180	2598	151	1776	1180	2598	151	1787	1180	2598	151	104	100	100	151	9	8	92	151	1789	1180	2598	151	13500	13500	13500	151	0.0000	no	no	1397	41.6	1397	36.0
1	3802000	1678	1180	2598	151	1678	1180	2598	151	1711	1180	2598	151	104	100	100	151	9	8	92	151	1711	1180	2598	151	13500	13500	13500	151	0.0000	no	no	1552	54.0	1552	49.2
1	3803000	1667	1180	2598	151	1668	1180	2598	151	1683	1180	2598	151	110	100	100	151	6	8	92	151	1685	1180	2598	151	13500	13500	13500	151	0.0000	no	no	1552	54.0	1552	49.2
1	3804000	1663	1180	2598	151	1663	1180	2598	151	1663	1180	2598	151	100	100	100	151	8	8	92	151	1663	1180	2598	151	13500	13500	13500	151	0.0000	no	no	1552	54.0	1552	49.2
1	3805000	1683	1180	2598	151	1683	1180	2598	151	1683	1180	2598	151	100	100	100	151	8	8	92	151	1683	1180	2598	151	13500	13500	13500	151	0.0000	no	no	2297	85.0	2297	83.5
1	3806000	1596	1164	1904	151	1596	1164	1904	151	1596	1164	1904	151	100	100	100	151	9	8	92	151	1596	1164	1904	151	13500	13500	13500	151	0.0000	no	no	2297	85.0	2297	83.5
1	3807000	1589	1164	1904	151	1589	1164	1904	151	1594	1164	1904	151	100	100	100	151	9	8	92	151	1594	1164	1904	151	13500	13500	13500	151	0.0000	no	no	2297	85.0	2297	83.5
1	3808000	1578	1164	1904	151	1578	1164	1904	151	1578	1164	1904	151	100	100	100	151	11	8	92	151	1578	1164	1904	151	13500	13500	13500	151	0.0000	no	no	1917	74.7	1917	71.9
1	3809000	1601	1164	1904	151	1601	1164	1904	151	1601	1164	1904	151	100	100	100	151	14	8	92	151	1601	1164	1904	151	13500	13500	13500	151	0.0000	no	no	2172	82.6	2172	81.0
1	3810000	1582	1164	1904	151	1582	1164	1904	151	1582	1164	1904	151	104	100	100	151	12	8	92	151	1582	1164	1904	151	13500	13500	13500	151	0.0000	no	no	2172	82.6	2172	81.0
1	3811000	1604	1164	1904	151	1604	1164	1904	151	1604	1164	1904	151	124	134	446	151	16	10	115	151	1604	1164	1904	151	13500	13500	13500	151	0.0000	no	no	2172	82.6	2172	81.0
1	3812000	1630	1168	1973	151	1630	1168	1973	151	1630	1168	1973	151	156	162	613	151	16	10	115	151	1630	1168	1973	151	13500	13500	13500	151	0.0000	no	no	1663	61.9	1663	57.7
1	3813000	1652	1180	2598	151	1652	1180	2598	151	1652	1180	2598	151	293	168	682	151	16	10	115	151	1652	1180	2598	151	13500	13500	13500	151	0.0000	no	no	1663	61.9	1663	57.7
1	3814000	1662	1180	2598	151	1662	1180	2598	151	1662	1180	2598	151	288	160	595	151	17	16	184	151	1662	1180	2598	151	13500	13500	13500	151	0.0000	no	no	1663	61.9	1663	57.7
1	3815000	1744	1180	2598	151	1744	1180	2598	151	1744	1180	2598	151	288	160	595	151	19	16	184	151	1744	1180	2598	151	13500	13500	13500	151	0.0000	no	no	1663	61.9	1663	57.7
1	3816000	2091	1196	3518	151	2091	1196	3518	151	2091	1196	3518	151	324	160	595	151	19	16	184	151	2091	1196	3518	151	13500	13500	13500	151	0.0000	no	no	1663	61.9	1663	57.7
1	3817000	2974	1772	3759	151	2974	1772	3759	151	2974	1772	3759	151	374	168	682	151	19	16	184	151	2974	1772	3759	151	13500	13500	13500	151	0.0000	no	no	1663	61.9	1663	57.7
1	3818000	2889	1564	3678	151	2889	1564	3678	151	2889	1564	3678	151	438	168	682	151	21	16	184	151	2889	1564	3678	151	13500	13500	13500	151	0.0000	no	no	1229	27.7	1229	21.4
1	3819000	2634	1380	3598	151	2634	1380	3598	151	2634	1380	3598	151	528	168	682	151	21	16	184	151	2634	1380	3598	151	13500	13500	13500	151	0.0000	no	no	1229	27.7	1229	21.4
1	3820000	2224	1196	3518	151	2224	1196	3518	151	2224	1196	3518	151	570	170	709	151	21	16	184	151	2224	1196	3518	151	13500	13500	13500	151	0.0000	no	no	1823	71.0	1823	67.4
1	3821000	1409	996	2518	151	1412	996	2518	151	1409	996	2518	151	684	210	1614	151	21	16	184	151	1412	996	2518	151	13500	13500	13500	151	0.0000	no	no	1492	49.4	1492	44.4
1	3822000	1263	980	1879	151	1266	980	1879	151	1266	980	1879	151	666	194	1261	151	21	16	184	151	1268	980	1879	151	13500	13500	13500	151	0.0115	no	no	971	10.8	971	6.4
1	3823000	1215	948	1452	151	1223	968	1682	151	1221	952	1498	151	646	192	1215	151	21	16	184	151	1230	968	1682	151	13500	13500	13500	151	0.0889	no	no	971	10.8	971	6.4
1	3824000	1208	948	1452	151	1215	952	1498	151	1209	948	1452	151	612	192	1215	151	21	16	184	151	1216	952	1498	151	13500	13500	13500	151	0.0949	no	no	971	10.8	971	6.4
1	3825000	1209	948	1452	151	1216	952	1498	151	1211	948	1452	151	582	192	1215	151	21	16	184	151	1217	952	1498	151	13500	13500	13500	151	0.0949	no	no	971	10.8	971	6.4
1	3826000	1206	948	1452	151	1206	948	1452	151	1207	948	1452	151	347	170	709	151	21	16	184	151	1207	948	1452	151	13500	13500	13500	151	0.0949	no	no	971	10.8	971	6.4
1	3827000	1209	948	1452	151	1209	948	1452	151	1210	948	1452	151	230	170	709	151	21	16	184	151	1210	948	1452	151	13500	13500	13500	151	0.0949	no	no	971	10.8	971	6.4
1	3828000	1198	948	1452	151	1198	948	1452	151	1199	948	1452	151	202	168	682	151	21	16	184	151	1199	948	1452	151	13500	13500	13500	151	0.0949	no	no	1814	70.7	1814	67.0
1	3829000	1199	948	1452	151	1199	948	1452	151	1215	948	1452	151	180	168	682	151	27	16	184	151	1215	948	1452	151	13500	13500	13500	151	0.0949	no	no	1814	70.7	1814	67.0
1	3830000	1209	948	1452	151	1209	948	1452	151	1209	948	1452	151	124	140	480	151	28	16	184	151	1209	948	1452	151	13500	13500	13500	151	0.0949	no	no	2542	89.4	2542	88.6
1	3831000	1214	948	1452	151	1214	948	1452	151	1214	948	1452	151	100	100	100	151	27	16	184	151	1214	948	1452	151	13500	13500	13500	151	0.0949	no	no	2121	81.5	2121	79.8
1	3832000	1236	1118	1898	151	1236	1118	1898	151	1236	1118	1898	151	100	100	100	151	27	16	184	151	1236	1118	1898	151	13500	13500	13500	151	0.0000	no	no	2121	81.5	2121	79.8
1	3833000	1230	1106	1694	151	1230	1106	1694	151	1230	1106	1694	151	100	100	100	151	26	16	184	151	1230	1106	1694	151	13500	13500	13500	151	0.0115	no	no	2121	81.5	2121	79.8
1	3834000	1287	1164	1904	151	1287	1164	1904	151	1287	1164	1904	151	100	100	100	151	26	16	184	151	1287	1164	1904	151	13500	13500	13500	151	0.0000	no	no	1574	55.6	1574	51.0
1	3835000	1329	1164	1904	151	1344	1164	1904	151	1329	1164	1904	151	105	100	100	151	28	16	184	151	1344	1164	1904	151	13500	13500	13500	151	0.0000	no	no	1574	55.6	1574	51.0
1	3836000	1324	1164	1904	151	1345	1164	1904	151	1325	1164	1904	151	100	100	100	151	28	16	184	151	1346	1164	1904	151	13500	13500	13500	151	0.0000	no	no	2789	91.7	2789	91.3
1	3837000	1436	1134	2578	151	1436	1134	2578	151	1439	1180	2598	151	100	100	100	151	28	16	184	151	1439	1180	2598	151	13500	13500	13500	151	0.0000	no	no	1908	74.4	1908	71.5
1	3838000	1714	1196	3518	151	1714	1196	3518	151	1714	1196	3518	151	100	100	100	151	28	16	184	151	1714	1196	3518	151	13500	13500	13500	151	0.0000	no	no	1908	74.4	1908	71.5
1	3839000	2807	1380	3598	151	2807	1380	3598	151	2807	1380	3598	151	100	100	100	151	27	16	184	151	2807	1380	3598	151	13500	13500	13500	151	0.0000	no	no	1271	31.1	1271	24.9
1	3840000	2892	1564	3678	151	2892	1564	3678	151	2892	1564	3678	151	100	100	100	151	27	16	184	151	2892	1564	3678	151	13500	13500	13500	151	0.0000	no	no	1271	31.1	1271	24.9
1	3841000	1566	1000	2748	151	1566	1000	2748	151	1566	1000	2748	151	100	100	100	151	40	16	184	151	1566	1000	2748	151	13500	13500	13500	151	0.0000	no	no	1497	49.9	1497	44.8
1	3842000	1179	952	1498	151	1179	952	1498	151	1179	952	1498	151	100	100	100	151	27	16	184	151	1179	952	1498	151	13500	13500	13500	151	0.0889	no	no	1504	50.3	1504	45.3
1	3843000	1154	964	1636	151	1154	964	1636	151	1158	964	1636	151	87	8	92	151	26	16	184	151	1158	964	1636	151	13500	13500	13500	151	0.0636	no	no	902	6.7	2071	77.6
1	3844000	1138	918	1632	151	1140	964	1636	151	1146	918	1632	151	87	8	92	151	42	16	184	151	1148	964	1636	151	13500	13500	13500	151	0.0733	no	no	902	6.7	2071	77.6
1	3845000	1112	784	1666	151	1128	784	1666	151	1115	784	1666	151	87	8	92	151	42	16	184	151	1130	784	1666	151	13500	13500	13500	151	0.0889	no	no	1751	67.5	1751	63.6
1	3846000	1169	800	1924	151	1199	984	1948	151	1175	800	1924	151	87	8	92	151	42	16	184	151	1201	984	1948	151	13500	13500	13500	151	0.0527	no	no	1751	67.5	1751	63.6
1	3847000	1224	813	2437	151	1270	950	2498	151	1254	813	2437	151	87	8	92	151	42	16	184	151	1293	950	2498	151	13500	13500	13500	151	0.0115	no	no	1751	67.5	1751	63.6
1	3848000	1217	767	2417	151	1293	813	2437	151	1256	767	2417	151	87	8	92	151	42	16	184	151	1323	813	2437	151	13500	13500	13500	151	0.0266	no	no	1751	67.5	1751	63.6
1	3849000	1222	664	2357	151	1301	813	2437	151	1272	767	2417	151	87	8	92	151	33	16	184	151	1326	813	2437	151	13500	13500	13500	151	0.0266	no	no	1751	67.5	1751	63.6
1	3850000	1333	767	2417	151	1397	813	2437	151	1372	767	2417	151	87	8	92	151	33	16	184	151	1425	813	2437	151	13500	13500	13500	151	0.0266	no	no	1751	67.5	1751	63.6
1	3851000	1425	783	3337	151	1483	829	3357	151	1468	783	3337	151	87	8	92	151	33	16	184	151	1521	829	3357	151	13500	13500	13500	151	0.0000	no	no	1751	67.5	1751	63.6
1	3852000	1414	666	2587	151	1492	817	2667	151	1481	783	3337	151	87	8	92	151	78	86	877	151	1541	829	3357	151	13500	13500	13500	151	0.0000	no	no	1751	67.5	1751	63.6
1	3853000	1395	666	2587	151	1476	817	2667	151	1463	672	3277	151	117	8	92	151	78	86	877	151	1525	829	3357	151	13500	13500	13500	151	0.0115	no	no	1751	67.5	1751	63.6
1	3854000	1502	672	3277	151	1565	829	3357	151	1555	783	3337	151	117	8	92	151	77	86	877	151	1595	829	3357	151	13500	13500	13500	151	0.0000	no	no	1751	67.5	1751	63.6
1	3855000	1464	664	2357	151	1542	817	2667	151	1505	767	2417	151	117	8	92	151	76	80	739	151	1556	817	2667	151	13500	13500	13500	151	0.0266	no	no	1751	67.5	1751	63.6
1	3856000	1510	672	3277	151	1605	829	3357	151	1577	829	3357	151	117	8	92	151	91	80	739	151	1624	829	3357	151	13500	13500	13500	151	0.0000	no	no	1751	67.5	1751	63.6
1	3857000	1484	672	3277	151	1574	829	3357	151	1547	829	3357	151	89	8	92	151	96	80	739	151	1589	829	3357	151	13500	13500	13500	151	0.0000	no	no	1751	67.5	1751	63.6
1	3858000	1475	672	3277	151	1600	829	3357	151	1595	829	3357	151	89	8	92	151	90	80	739	151	1646	829	3357	151	13500	13500	13500	151	0.0000	no	no	1751	67.5	1751	63.6
1	3859000	1482	672	3277	151	1633	783	3337	151	1634	783	3337	151	90	10	115	151	92	80	739	151	1673	829	3357	151	13500	13500	13500	151	0.0000	no	no	1751	67.5	1751	63.6
1	3860000	1551	579	3177	151	1708	829	3357	151	1683	829	3357	151	90	10	115	151	82	80	739	151	1738	829	3357	151	13500	13500	13500	151	0.0000	no	no	1751	67.5	1751	63.6
1	3861000	1580	575	2257	151	1715	829	3357	151	1686	829	3357	151	90	10	115	151	83	80	739	151	1745	829	3357	151	13500	13500	13500	151	0.0000	no	no	1751	67.5	1751	63.6
1	3862000	1682	590	3196	151	1843	829	3357	151	1788	829	3357	151	90	10	115	151	88	74	651	151	1882	829	3357	151	13500	13500	13500	151	0.0000	no	no	1751	67.5	1751	63.6
1	3863000	1677	590	3196	151	1843	829	3357	151	1809	829	3357	151	90	10	115	151	88	74	651	151	1877	829	3357	151	13500	13500	13500	151	0.0000	no	no	1751	67.5	1751	63.6
1	3864000	1666	590	3196	151	1794	829	3357	151	1770	829	3357	151	90	10	115	151	74	40	430	151	1821	967	3417	151	13500	13500	13500	151	0.0000	no	no	1751	67.5	1751	63.6
1	3865000	1649	626	3236	151	1778	829	3357	151	1760	829	3357	151	90	10	115	151	73	40	430	151	1809	967	3417	151	13500	13500	13500	151	0.0000	no	no	1751	67.5	1751	63.6
1	3866000	1564	626	3236	151	1704	829	3357	151	1736	829	3357	151	90	10	115	151	75	40	430	151	1807	829	3357	151	13500	13500	13500	151	0.0000	no	no	1751	67.5	1751	63.6
1	3867000	1488	626	3236	151	1618	829	3357	151	1681	829	3357	151	90	10	115	151	67	40	430	151	1749	829	3357	151	13500	13500	13500	151	0.0000	no	no	1751	67.5	1751	63.6
1	3868000	1551	487	3016	151	1719	829	3357	151	1783	829	3357	151	90	10	115	151	51	40	430	151	1828	829	3357	151	13500	13500	13500	151	0.0000	no	no	1751	67.5	1751	63.6
1	3869000	1544	498	3035	151	1756	829	3357	151	1797	829	3357	151	90	10	115	151	52	40	430	151	1858	829	3357	151	13500	13500	13500	151	0.0000	no	no	1751	67.5	1751	63.6
1	3870000	1515	495	2346	151	1672	817	2667	151	1756	829	3357	151	92	12	138	151	50	24	276	151	1803	829	3357	151	13500	13500	13500	151	0.0000	no	no	1751	67.5	1751	63.6
1	3871000	1555	498	3035	151	1687	829	3357	151	1734	829	3357	151	92	12	138	151	50	24	276	151	1775	829	3357	151	13500	13500	13500	151	0.0000	no	no	1751	67.5	1751	63.6
1	3872000	1566	494	2116	151	1683	813	2437	151	1712	817	2667	151	92	12	138	151	50	24	276	151	1744	817	2667	151	13500	13500	13500	151	0.0000	no	no	1751	67.5	1751	63.6
1	3873000	1532	483	2096	151	1668	813	2437	151	1684	813	2437	151	92	12	138	151	50	24	276	151	1724	813	2437	151	13500	13500	13500	151	0.0115	no	no	1751	67.5	1751	63.6
1	3874000	1537	529	2177	151	1658	829	3357	151	1668	817	2667	151	92	12	138	151	50	24	276	151	1715	829	3357	151	13500	13500	13500	151	0.0000	no	no	1751	67.5	1751	63.6
1	3875000	1522	598	2297	151	1636	813	2437	151	1643	813	2437	151	113	40	430	151	50	24	276	151	1689	813	2437	151	13500	13500	13500	151	0.0115	no	no	1751	67.5	1751	63.6
1	3876000	1468	530	2407	151	1609	829	3357	151	1639	829	3357	151	113	40	430	151	49	24	276	151	1691	829	3357	151	13500	13500	13500	151	0.0000	no	no	1751	67.5	1751	63.6
1	3877000	1473	484	2326	151	1626	829	3357	151	1635	829	3357	151	109	40	430	151	49	24	276	151	1712	829	3357	151	13500	13500	13500	151	0.0000	no	no	1751	67.5	1751	63.6
1	3878000	1544	487	3016	151	1678	829	3357	151	1705	829	3357	151	109	40	430	151	51	27	310	151	1787	829	3357	151	13500	13500	13500	151	0.0000	no	no	1751	67.5	1751	63.6
1	3879000	1572	487	3016	151	1699	829	3357	151	1806	829	3357	151	109	40	430	151	51	27	310	151	1845	829	3357	151	13500	13500	13500	151	0.0000	no	no	1751	67.5	1751	63.6
1	3880000	1547	650	3257	151	1666	829	3357	151	1767	829	3357	151	109	40	430	151	51	27	310	151	1832	829	3357	151	13500	13500	13500	151	0.0000	no	no	1751	67.5	1751	63.6
1	3881000	1540	672	3277	151	1661	829	3357	151	1726	829	3357	151	109	40	430	151	53	27	310	151	1785	829	3357	151	13500	13500	13500	151	0.0000	no	no	1751	67.5	1751	63.6
1	3882000	1513	672	3277	151	1655	829	3357	151	1729	829	3357	151	172	87	900	151	52	27	310	151	1792	829	3357	151	13500	13500	13500	151	0.0000	no	no	1751	67.5	1751	63.6
1	3883000	1588	672	3277	151	1702	829	3357	151	1789	829	3357	151	172	87	900	151	67	40	430	151	1829	829	3357	151	13500	13500	13500	151	0.0000	no	no	1751	67.5	1751	63.6
1	3884000	1525	666	2587	151	1637	817	2667	151	1764	829	3357	151	154	78	697	151	71	40	430	151	1787	829	3357	151	13500	13500	13500	151	0.0000	no	no	1751	67.5	1751	63.6
1	3885000	1507	767	2417	151	1603	813	2437	151	1728	817	2667	151	160	78	697	151	71	40	430	151	1765	817	2667	151	13500	13500	13500	151	0.0000	no	no	1751	67.5	1751	63.6
1	3886000	1486	664	2357	151	1629	813	2437	151	1654	813	2437	151	115	40	430	151	71	40	430	151	1739	817	2667	151	13500	13500	13500	151	0.0115	no	no	1751	67.5	1751	63.6
1	3887000	1475	575	2257	151	1613	817	2667	151	1635	813	2437	151	115	40	430	151	73	40	430	151	1716	817	2667	151	13500	13500	13500	151	0.0115	no	no	1751	67.5	1751	63.6
1	3888000	1552	487	3016	151	1693	829	3357	151	1726	829	3357	151	115	40	430	151	61	27	310	151	1804	829	3357	151	13500	13500	13500	151	0.0000	no	no	1751	67.5	1751	63.6
1	3889000	1538	452	2955	151	1654	829	3357	151	1701	829	3357	151	115	40	430	151	62	27	310	151	1746	829	3357	151	13500	13500	13500	151	0.0000	no	no	1751	67.5	1751	63.6
1	3890000	1465	448	2035	151	1577	813	2437	151	1601	813	2437	151	129	78	697	151	62	27	310	151	1656	813	2437	151	13500	13500	13500	151	0.0115	no	no	1751	67.5	1751	63.6
1	3891000	1493	448	2035	151	1591	813	2437	151	1644	813	2437	151	129	78	697	151	62	27	310	151	1677	813	2437	151	13500	13500	13500	151	0.0115	no	no	1751	67.5	1751	63.6
1	3892000	1502	449	2265	151	1639	817	2667	151	1703	829	3357	151	123	56	522	151	52	27	310	151	1740	829	3357	151	13500	13500	13500	151	0.0000	no	no	1751	67.5	1751	63.6
1	3893000	1532	452	2955	151	1650	829	3357	151	1738	829	3357	151	123	56	522	151	52	27	310	151	1758	829	3357	151	13500	13500	13500	151	0.0000	no	no	1751	67.5	1751	63.6
1	3894000	1493	448	2035	151	1630	817	2667	151	1695	829	3357	151	125	56	522	151	52	27	310	151	1754	829	3357	151	13500	13500	13500	151	0.0000	no	no	1751	67.5	1751	63.6
1	3895000	1524	449	2265	151	1669	829	3357	151	1754	829	3357	151	125	56	522	151	52	27	310	151	1813	829	3357	151	13500	13500	13500	151	0.0000	no	no	1751	67.5	1751	63.6
1	3896000	1466	448	2035	151	1619	813	2437	151	1720	829	3357	151	125	56	522	151	68	40	430	151	1766	1013	3437	151	13500	13500	13500	151	0.0000	no	no	1751	67.5	1751	63.6
1	3897000	1505	598	2297	151	1654	817	2667	151	1693	813	2437	151	125	56	522	151	54	40	430	151	1750	1000	2748	151	13500	13500	13500	151	0.0115	no	no	1751	67.5	1751	63.6
1	3898000	1509	604	3217	151	1682	829	3357	151	1699	829	3357	151	125	56	522	151	54	40	430	151	1762	967	3417	151	13500	13500	13500	151	0.0000	no	no	1751	67.5	1751	63.6
1	3899000	1479	452	2955	151	1659	1013	3437	151	1654	829	3357	151	104	32	368	151	57	40	430	151	1730	1013	3437	151	13500	13500	13500	151	0.0000	no	no	1751	67.5	1751	63.6
1	3900000	1447	452	2955	151	1625	829	3357	151	1626	829	3357	151	104	32	368	151	74	40	430	151	1689	967	3417	151	13500	13500	13500	151	0.0000	no	no	1751	67.5	1751	63.6
1	3901000	1491	452	2955	151	1678	829	3357	151	1645	829	3357	151	104	32	368	151	81	40	430	151	1748	829	3357	151	13500	13500	13500	151	0.0000	no	no	1751	67.5	1751	63.6
1	3902000	1428	449	2265	151	1653	829	3357	151	1631	829	3357	151	104	32	368	151	81	40	430	151	1746	829	3357	151	13500	13500	13500	151	0.0000	no	no	1751	67.5	1751	63.6
1	3903000	1477	452	2955	151	1672	829	3357	151	1662	829	3357	151	104	32	368	151	81	40	430	151	1741	829	3357	151	13500	13500	13500	151	0.0000	no	no	1751	67.5	1751	63.6
1	3904000	1566	452	2955	151	1775	829	3357	151	1770	829	3357	151	104	32	368	151	90	46	464	151	1839	829	3357	151	13500	13500	13500	151	0.0000	no	no	1751	67.5	1751	63.6
1	3905000	1501	452	2955	151	1699	829	3357	151	1714	829	3357	151	104	32	368	151	90	46	464	151	1774	1013	3437	151	13500	13500	13500	151	0.0000	no	no	1751	67.5	1751	63.6
1	3906000	1510	484	2326	151	1675	829	3357	151	1638	817	2667	151	104	32	368	151	100	90	969	151	1699	1013	3437	151	13500	13500	13500	151	0.0000	no	no	1751	67.5	1751	63.6
1	3907000	1483	483	2096	151	1663	817	2667	151	1632	813	2437	151	104	32	368	151	90	46	464	151	1697	1000	2748	151	13500	13500	13500	151	0.0115	no	no	1751	67.5	1751	63.6
1	3908000	1504	664	2357	151	1668	955	2727	151	1656	813	2437	151	104	32	368	151	109	90	969	151	1711	1000	2748	151	13500	13500	13500	151	0.0115	no	no	1751	67.5	1751	63.6
1	3909000	1542	666	2587	151	1706	967	3417	151	1698	817	2667	151	104	32	368	151	107	90	969	151	1750	1013	3437	151	13500	13500	13500	151	0.0000	no	no	1751	67.5	1751	63.6
1	3910000	1524	672	3277	151	1692	967	3417	151	1707	829	3357	151	104	32	368	151	109	88	923	151	1751	1013	3437	151	13500	13500	13500	151	0.0000	no	no	1751	67.5	1751	63.6
1	3911000	1531	672	3277	151	1685	1013	3437	151	1715	967	3417	151	104	32	368	151	126	102	1245	151	1758	1013	3437	151	13500	13500	13500	151	0.0000	no	no	1751	67.5	1751	63.6
1	3912000	1484	586	2277	151	1625	996	2518	151	1677	1000	2748	151	104	32	368	151	134	102	1245	151	1706	1000	2748	151	13500	13500	13500	151	0.0000	no	no	1751	67.5	1751	63.6
1	3913000	1458	586	2277	151	1617	1000	2748	151	1674	1013	3437	151	104	32	368	151	152	102	1245	151	1707	1013	3437	151	13500	13500	13500	151	0.0000	no	no	1751	67.5	1751	63.6
1	3914000	1542	650	3257	151	1674	1013	3437	151	1731	1013	3437	151	91	16	184	151	133	86	877	151	1762	1013	3437	151	13500	13500	13500	151	0.0000	no	no	1751	67.5	1751	63.6
1	3915000	1502	590	3196	151	1641	829	3357	151	1667	829	3357	151	97	32	368	151	160	94	1061	151	1729	967	3417	151	13500	13500	13500	151	0.0000	no	no	1751	67.5	1751	63.6
1	3916000	1575	650	3257	151	1717	829	3357	151	1711	829	3357	151	97	32	368	151	156	92	1015	151	1775	967	3417	151	13500	13500	13500	151	0.0000	no	no	1751	67.5	1751	63.6
1	3917000	1489	642	2338	151	1638	817	2667	151	1674	955	2727	151	97	32	368	151	138	86	877	151	1737	1013	3437	151	13500	13500	13500	151	0.0000	no	no	1751	67.5	1751	63.6
1	3918000	1472	587	2506	151	1618	829	3357	151	1638	1013	3437	151	97	32	368	151	135	84	831	151	1688	1013	3437	151	13500	13500	13500	151	0.0000	no	no	1751	67.5	1751	63.6
1	3919000	1483	586	2277	151	1691	829	3357	151	1672	783	3337	151	97	32	368	151	137	84	831	151	1787	1013	3437	151	13500	13500	13500	151	0.0000	no	no	1751	67.5	1751	63.6
1	3920000	1519	586	2277	151	1669	829	3357	151	1664	771	2647	151	97	32	368	151	139	84	831	151	1774	1013	3437	151	13500	13500	13500	151	0.0115	no	no	1751	67.5	1751	63.6
1	3921000	1470	575	2257	151	1613	813	2437	151	1619	767	2417	151	97	32	368	151	181	96	1107	151	1711	996	2518	151	13500	13500	13500	151	0.0266	no	no	1751	67.5	1751	63.6
1	3922000	1570	540	2196	151	1695	829	3357	151	1736	767	2417	151	97	32	368	151	189	112	1452	151	1789	1013	3437	151	13500	13500	13500	151	0.0266	no	no	1751	67.5	1751	63.6
1	3923000	1500	575	2257	151	1660	817	2667	151	1691	950	2498	151	99	48	476	151	197	118	1598	151	1756	1000	2748	151	13500	13500	13500	151	0.0000	no	no	1751	67.5	1751	63.6
1	3924000	1570	664	2357	151	1703	829	3357	151	1715	817	2667	151	99	48	476	151	199	109	1383	151	1787	1013	3437	151	13500	13500	13500	151	0.0000	no	no	1751	67.5	1751	63.6
1	3925000	1579	813	2437	151	1689	817	2667	151	1727	955	2727	151	99	48	476	151	203	109	1383	151	1766	1000	2748	151	13500	13500	13500	151	0.0000	no	no	1751	67.5	1751	63.6
1	3926000	1603	817	2667	151	1706	829	3357	151	1779	1013	3437	151	99	48	476	151	210	109	1383	151	1787	1013	3437	151	13500	13500	13500	151	0.0000	no	no	1751	67.5	1751	63.6
1	3927000	1615	783	3337	151	1728	967	3417	151	1768	1013	3437	151	99	48	476	151	197	112	1452	151	1798	1013	3437	151	13500	13500	13500	151	0.0000	no	no	1751	67.5	1751	63.6
1	3928000	1592	650	3257	151	1724	829	3357	151	1755	1013	3437	151	99	48	476	151	198	112	1452	151	1813	1013	3437	151	13500	13500	13500	151	0.0000	no	no	1751	67.5	1751	63.6
1	3929000	1569	783	3337	151	1751	829	3357	151	1743	829	3357	151	99	48	476	151	190	109	1383	151	1841	1013	3437	151	13500	13500	13500	151	0.0000	no	no	1751	67.5	1751	63.6
1	3930000	1427	540	2196	151	1633	813	2437	151	1616	813	2437	151	99	48	476	151	174	109	1383	151	1727	996	2518	151	13500	13500	13500	151	0.0115	no	no	1751	67.5	1751	63.6
1	3931000	1399	540	2196	151	1621	813	2437	151	1615	813	2437	151	99	48	476	151	188	118	1598	151	1723	996	2518	151	13500	13500	13500	151	0.0115	no	no	1751	67.5	1751	63.6
1	3932000	1454	541	2426	151	1693	829	3357	151	1659	829	3357	151	117	64	568	151	142	84	831	151	1770	829	3357	151	13500	13500	13500	151	0.0000	no	no	1751	67.5	1751	63.6
1	3933000	1448	518	2386	151	1662	817	2667	151	1617	817	2667	151	117	64	568	151	134	84	831	151	1730	817	2667	151	13500	13500	13500	151	0.0000	no	no	1751	67.5	1751	63.6
1	3934000	1441	541	2426	151	1665	829	3357	151	1628	817	2667	151	130	64	568	151	121	84	831	151	1751	829	3357	151	13500	13500	13500	151	0.0000	no	no	1751	67.5	1751	63.6
1	3935000	1374	540	2196	151	1616	817	2667	151	1601	813	2437	151	115	64	568	151	125	90	969	151	1716	817	2667	151	13500	13500	13500	151	0.0115	no	no	1751	67.5	1751	63.6
1	3936000	1394	540	2196	151	1611	813	2437	151	1707	813	2437	151	117	64	568	151	103	34	392	151	1775	813	2437	151	13500	13500	13500	151	0.0115	no	no	1751	67.5	1751	63.6
1	3937000	1404	575	2257	151	1601	813	2437	151	1711	813	2437	151	117	64	568	151	82	28	322	151	1777	813	2437	151	13500	13500	13500	151	0.0115	no	no	1751	67.5	1751	63.6
1	3938000	1481	575	2257	151	1693	829	3357	151	1791	829	3357	151	111	64	568	151	82	28	322	151	1853	967	3417	151	13500	13500	13500	151	0.0000	no	no	1751	67.5	1751	63.6
1	3939000	1474	544	3116	151	1677	829	3357	151	1783	829	3357	151	102	64	568	151	82	28	322	151	1830	1013	3437	151	13500	13500	13500	151	0.0000	no	no	1751	67.5	1751	63.6
1	3940000	1456	576	2487	151	1661	829	3357	151	1784	829	3357	151	111	64	568	151	96	30	345	151	1834	829	3357	151	13500	13500	13500	151	0.0000	no	no	1751	67.5	1751	63.6
1	3941000	1524	644	2568	151	1691	829	3357	151	1811	967	3417	151	111	64	568	151	96	30	345	151	1856	1013	3437	151	13500	13500	13500	151	0.0000	no	no	1751	67.5	1751	63.6
1	3942000	1596	650	3257	151	1798	829	3357	151	1920	967	3417	151	107	32	368	151	91	30	345	151	1968	1013	3437	151	13500	13500	13500	151	0.0000	no	no	1751	67.5	1751	63.6
1	3943000	1584	664	2357	151	1780	817	2667	151	1870	955	2727	151	107	32	368	151	125	74	645	151	1928	1000	2748	151	13500	13500	13500	151	0.0000	no	no	1751	67.5	1751	63.6
1	3944000	1577	666	2587	151	1793	829	3357	151	1887	829	3357	151	104	32	368	151	115	69	597	151	1958	967	3417	151	13500	13500	13500	151	0.0000	no	no	1751	67.5	1751	63.6
1	3945000	1601	579	3177	151	1805	829	3357	151	1915	829	3357	151	104	32	368	151	133	69	597	151	1974	967	3417	151	13500	13500	13500	151	0.0000	no	no	1751	67.5	1751	63.6
1	3946000	1691	579	3177	151	1849	829	3357	151	1963	829	3357	151	104	32	368	151	99	60	545	151	2000	967	3417	151	13500	13500	13500	151	0.0000	no	no	1751	67.5	1751	63.6
1	3947000	1574	579	3177	151	1702	829	3357	151	1868	829	3357	151	104	32	368	151	102	60	545	151	1907	829	3357	151	13500	13500	13500	151	0.0000	no	no	1751	67.5	1751	63.6
1	3948000	1538	618	2317	151	1654	813	2437	151	1826	829	3357	151	98	18	207	151	96	60	545	151	1845	829	3357	151	13500	13500	13500	151	0.0000	no	no	1751	67.5	1751	63.6
1	3949000	1645	666	2587	151	1738	817	2667	151	1879	967	3417	151	101	18	207	151	131	90	969	151	1892	967	3417	151	13500	13500	13500	151	0.0000	no	no	1751	67.5	1751	63.6
1	3950000	1762	672	3277	151	1872	829	3357	151	1981	967	3417	151	95	18	207	151	138	90	969	151	2000	967	3417	151	13500	13500	13500	151	0.0000	no	no	1751	67.5	1751	63.6
1	3951000	1746	578	3175	151	1954	829	3357	151	2034	967	3417	151	95	18	207	151	224	122	1686	151	2066	967	3417	151	13500	13500	13500	151	0.0000	no	no	1751	67.5	1751	63.6
1	3952000	1702	672	3277	151	1899	829	3357	151	1921	967	3417	151	95	18	207	151	226	122	1686	151	1986	967	3417	151	13500	13500	13500	151	0.0000	no	no	1751	67.5	1751	63.6
1	3953000	1733	672	3277	151	1937	829	3357	151	1952	967	3417	151	95	18	207	151	241	122	1686	151	2019	967	3417	151	13500	13500	13500	151	0.0000	no	no	1751	67.5	1751	63.6
1	3954000	1746	590	3196	151	1899	829	3357	151	1936	1013	3437	151	95	18	207	151	288	128	1887	151	1983	1013	3437	151	13500	13500	13500	151	0.0000	no	no	1751	67.5	1751	63.6
1	3955000	1764	590	3196	151	1864	829	3357	151	1879	1013	3437	151	95	18	207	151	265	122	1686	151	1910	1013	3437	151	13500	13500	13500	151	0.0000	no	no	1751	67.5	1751	63.6
1	3956000	1704	672	3277	151	1794	829	3357	151	1826	1013	3437	151	94	16	184	151	248	118	1598	151	1841	1013	3437	151	13500	13500	13500	151	0.0000	no	no	1751	67.5	1751	63.6
1	3957000	1665	783	3337	151	1770	829	3357	151	1774	1013	3437	151	94	16	184	151	256	118	1598	151	1809	1013	3437	151	13500	13500	13500	151	0.0000	no	no	1751	67.5	1751	63.6
1	3958000	1597	767	2417	151	1725	817	2667	151	1718	996	2518	151	94	16	184	151	250	118	1598	151	1766	1000	2748	151	13500	13500	13500	151	0.0000	no	no	1751	67.5	1751	63.6
1	3959000	1735	829	3357	151	1875	967	3417	151	1830	967	3417	151	93	16	184	151	250	118	1598	151	1893	1013	3437	151	13500	13500	13500	151	0.0000	no	no	1751	67.5	1751	63.6
1	3960000	1639	664	2357	151	1823	955	2727	151	1772	955	2727	151	93	16	184	151	237	118	1598	151	1841	1000	2748	151	13500	13500	13500	151	0.0000	no	no	1751	67.5	1751	63.6
1	3961000	1672	441	2935	151	1846	967	3417	151	1795	967	3417	151	93	16	184	151	244	118	1598	151	1855	1013	3437	151	13500	13500	13500	151	0.0000	no	no	1751	67.5	1751	63.6
1	3962000	1653	441	2935	151	1845	967	3417	151	1796	829	3357	151	93	16	184	151	232	118	1598	151	1868	1013	3437	151	13500	13500	13500	151	0.0000	no	no	1751	67.5	1751	63.6
1	3963000	1549	437	2015	151	1721	996	2518	151	1719	996	2518	151	93	16	184	151	216	118	1598	151	1768	996	2518	151	13500	13500	13500	151	0.0000	no	no	1751	67.5	1751	63.6
1	3964000	1566	437	2015	151	1713	996	2518	151	1689	813	2437	151	93	16	184	151	211	118	1598	151	1742	996	2518	151	13500	13500	13500	151	0.0115	no	no	1751	67.5	1751	63.6
1	3965000	1646	567	3156	151	1752	1013	3437	151	1763	1013	3437	151	107	16	184	151	235	118	1598	151	1801	1013	3437	151	13500	13500	13500	151	0.0000	no	no	1751	67.5	1751	63.6
1	3966000	1622	567	3156	151	1742	1013	3437	151	1767	967	3417	151	107	16	184	151	231	118	1598	151	1803	1013	3437	151	13500	13500	13500	151	0.0000	no	no	1751	67.5	1751	63.6
1	3967000	1687	464	2976	151	1791	1013	3437	151	1818	967	3417	151	145	84	831	151	225	118	1598	151	1869	1013	3437	151	13500	13500	13500	151	0.0000	no	no	1751	67.5	1751	63.6
1	3968000	1707	783	3337	151	1792	1013	3437	151	1822	1013	3437	151	143	64	568	151	217	112	1452	151	1860	1013	3437	151	13500	13500	13500	151	0.0000	no	no	1751	67.5	1751	63.6
1	3969000	1724	672	3277	151	1796	1013	3437	151	1837	1013	3437	151	124	64	568	151	215	112	1452	151	1868	1013	3437	151	13500	13500	13500	151	0.0000	no	no	1751	67.5	1751	63.6
1	3970000	1724	672	3277	151	1797	1013	3437	151	1819	1013	3437	151	124	64	568	151	213	112	1452	151	1869	1013	3437	151	13500	13500	13500	151	0.0000	no	no	1751	67.5	1751	63.6
1	3971000	1760	783	3337	151	1816	1013	3437	151	1819	1013	3437	151	163	109	1383	151	219	112	1452	151	1858	1013	3437	151	13500	13500	13500	151	0.0000	no	no	1751	67.5	1751	63.6
1	3972000	1814	672	3277	151	1875	967	3417	151	1894	1013	3437	151	162	109	1383	151	103	64	568	151	1914	1013	3437	151	13500	13500	13500	151	0.0000	no	no	1751	67.5	1751	63.6
1	3973000	1822	783	3337	151	1870	967	3417	151	1872	1013	3437	151	162	109	1383	151	100	64	568	151	1895	1013	3437	151	13500	13500	13500	151	0.0000	no	no	1751	67.5	1751	63.6
1	3974000	1777	783	3337	151	1809	967	3417	151	1821	1013	3437	151	162	109	1383	151	100	64	568	151	1828	1013	3437	151	13500	13500	13500	151	0.0000	no	no	1751	67.5	1751	63.6
1	3975000	1741	783	3337	151	1777	1013	3437	151	1818	1013	3437	151	94	16	184	151	89	48	476	151	1818	1013	3437	151	13500	13500	13500	151	0.0000	no	no	1751	67.5	1751	63.6
1	3976000	1735	829	3357	151	1777	1013	3437	151	1826	1013	3437	151	94	16	184	151	88	48	476	151	1832	1013	3437	151	13500	13500	13500	151	0.0000	no	no	1751	67.5	1751	63.6
1	3977000	1721	829	3357	151	1762	1013	3437	151	1789	967	3417	151	88	16	184	151	147	76	674	151	1801	1013	3437	151	13500	13500	13500	151	0.0000	no	no	1751	67.5	1751	63.6
1	3978000	1717	829	3357	151	1762	1013	3437	151	1800	1013	3437	151	88	16	184	151	153	76	674	151	1814	1013	3437	151	13500	13500	13500	151	0.0000	no	no	1751	67.5	1751	63.6
1	3979000	1683	829	3357	151	1768	1013	3437	151	1783	1013	3437	151	88	16	184	151	152	76	674	151	1803	1013	3437	151	13500	13500	13500	151	0.0000	no	no	1751	67.5	1751	63.6
1	3980000	1679	829	3357	151	1783	1013	3437	151	1763	1013	3437	151	88	16	184	151	169	76	674	151	1815	1013	3437	151	13500	13500	13500	151	0.0000	no	no	1751	67.5	1751	63.6
1	3981000	1671	829	3357	151	1789	1013	3437	151	1807	1013	3437	151	88	16	184	151	144	76	674	151	1847	1013	3437	151	13500	13500	13500	151	0.0000	no	no	1751	67.5	1751	63.6
1	3982000	1803	1013	3437	151	1880	1013	3437	151	1889	1013	3437	151	88	16	184	151	154	84	831	151	1916	1013	3437	151	13500	13500	13500	151	0.0000	no	no	1751	67.5	1751	63.6
1	3983000	1814	996	2518	151	1940	1196	3518	151	1891	1138	2808	151	88	16	184	151	152	84	831	151	1956	1196	3518	151	13500	13500	13500	151	0.0000	no	no	1751	67.5	1751	63.6
1	3984000	1848	1013	3437	151	1983	1196	3518	151	1976	1196	3518	151	88	16	184	151	89	48	476	151	2006	1196	3518	151	13500	13500	13500	151	0.0000	no	no	1751	67.5	1751	63.6
1	3985000	1761	1000	2748	151	1875	1196	3518	151	1852	1150	3498	151	88	16	184	151	89	48	476	151	1912	1196	3518	151	13500	13500	13500	151	0.0000	no	no	1751	67.5	1751	63.6
1	3986000	1739	1013	3437	151	1858	1196	3518	151	1826	1013	3437	151	88	16	184	151	91	48	476	151	1905	1196	3518	151	13500	13500	13500	151	0.0000	no	no	1751	67.5	1751	63.6
1	3987000	1770	1000	2748	151	1882	1184	2828	151	1858	1138	2808	151	88	16	184	151	76	24	276	151	1938	1184	2828	151	13500	13500	13500	151	0.0000	no	no	1751	67.5	1751	63.6
1	3988000	1772	996	2518	151	1903	1180	2598	151	1859	996	2518	151	88	16	184	151	76	24	276	151	1936	1180	2598	151	13500	13500	13500	151	0.0000	no	no	1751	67.5	1751	63.6
1	3989000	1876	1013	3437	151	2034	1196	3518	151	1949	1013	3437	151	88	16	184	151	76	24	276	151	2072	1196	3518	151	13500	13500	13500	151	0.0000	no	no	1751	67.5	1751	63.6
1	3990000	1903	829	3357	151	2039	1196	3518	151	1964	829	3357	151	87	10	115	151	74	24	276	151	2064	1196	3518	151	13500	13500	13500	151	0.0000	no	no	1751	67.5	1751	63.6
1	3991000	1936	967	3417	151	2065	1334	3578	151	2002	967	3417	151	87	10	115	151	71	24	276	151	2099	1380	3598	151	13500	13500	13500	151	0.0000	no	no	1751	67.5	1751	63.6
1	3992000	1850	813	2437	151	2010	1368	2908	151	1904	813	2437	151	87	10	115	151	74	24	276	151	2035	1368	2908	151	13500	13500	13500	151	0.0115	no	no	1751	67.5	1751	63.6
1	3993000	1909	829	3357	151	2166	1334	3578	151	1942	829	3357	151	87	10	115	151	74	24	276	151	2176	1380	3598	151	13500	13500	13500	151	0.0000	no	no	1751	67.5	1751	63.6
1	3994000	1906	1000	2748	151	2211	1380	3598	151	1961	1013	3437	151	87	10	115	151	74	24	276	151	2238	1380	3598	151	13500	13500	13500	151	0.0000	no	no	1751	67.5	1751	63.6
1	3995000	1795	1000	2748	151	2138	1380	3598	151	1872	1013	3437	151	87	10	115	151	72	24	276	151	2166	1380	3598	151	13500	13500	13500	151	0.0000	no	no	1751	67.5	1751	63.6
1	3996000	1772	996	2518	151	2133	1380	3598	151	1803	996	2518	151	87	10	115	151	60	16	184	151	2133	1380	3598	151	13500	13500	13500	151	0.0000	no	no	617	0.2	1455	41.2
1	3997000	1938	996	2518	151	2144	1380	3598	151	1958	1180	2598	151	111	120	330	151	60	16	184	151	2144	1380	3598	151	13500	13500	13500	151	0.0000	no	no	1934	75.3	1934	72.5
1	3998000	1992	1364	2678	151	2054	1364	2678	151	1992	1364	2678	151	111	120	330	151	60	16	184	151	2054	1364	2678	151	13500	13500	13500	151	0.0000	no	no	1934	75.3	1934	72.5
1	3999000	2317	1564	3678	151	2342	1772	3759	151	2317	1564	3678	151	111	120	330	151	49	16	184	151	2342	1772	3759	151	13500	13500	13500	151	0.0000	no	no	1934	75.3	1934	72.5
1	4000000	2301	1772	3759	151	2301	1772	3759	151	2301	1772	3759	151	111	120	330	151	49	16	184	151	2301	1772	3759	151	13500	13500	13500	151	0.0000	no	no	1526	52.1	1526	47.2
1	4001000	2399	1772	3759	151	2399	1772	3759	151	2399	1772	3759	151	111	120	330	151	49	16	184	151	2399	1772	3759	151	13500	13500	13500	151	0.0000	no	no	3019	93.4	3019	93.1
1	4002000	2751	2161	3839	151	2751	2161	3839	151	2751	2161	3839	151	113	120	330	151	50	16	184	151	2751	2161	3839	151	13500	13500	13500	151	0.0000	no	no	1707	65.2	1707	61.1
1	4003000	3364	2161	3839	151	3364	2161	3839	151	3364	2161	3839	151	155	120	330	151	50	16	184	151	3364	2161	3839	151	13500	13500	13500	151	0.0000	no	no	2066	79.3	2066	77.4
1	4004000	3795	2161	3839	151	3795	2161	3839	151	3901	3080	3920	151	1456	228	2622	151	51	16	184	151	3901	3080	3920	151	13500	13500	13500	151	0.0000	no	no	1901	74.1	1901	71.2
1	4005000	3974	3770	3980	151	3974	3770	3980	151	3974	3770	3980	151	3874	3670	3880	151	51	16	184	151	3974	3770	3980	151	13500	13500	13500	151	0.0000	no	no	2192	83.1	2192	81.4
1	4006000	3987	4000	4000	151	3987	4000	4000	151	3987	4000	4000	151	3887	3900	3900	151	51	16	184	151	3987	4000	4000	151	13500	13500	13500	151	0.0000	no	no	2192	83.1	2192	81.4
1	4007000	3887	3080	3920	151	3887	3080	3920	151	3887	3080	3920	151	0	0	0	151	51	16	184	151	3887	3080	3920	151	13500	13500	13500	151	0.0000	no	no	2028	78.3	2028	75.7
1	4008000	3848	3080	3920	151	3848	3080	3920	151	3848	3080	3920	151	0	0	0	151	51	16	184	151	3848	3080	3920	151	13500	13500	13500	151	0.0000	no	no	2028	78.3	2028	75.7
1	4009000	3841	3080	3920	151	3841	3080	3920	151	3841	3080	3920	151	0	0	0	151	50	16	184	151	3841	3080	3920	151	13500	13500	13500	151	0.0000	no	no	1679	62.9	1679	58.7
1	4010000	3821	3080	3920	151	3821	3080	3920	151	3821	3080	3920	151	0	0	0	151	51	16	184	151	3821	3080	3920	151	13500	13500	13500	151	0.0000	no	no	1605	57.8	1605	53.3
1	4011000	3773	2161	3839	151	3795	2850	3900	151	3773	2161	3839	151	0	0	0	151	51	16	184	151	3795	2850	3900	151	13500	13500	13500	151	0.0000	no	no	2721	91.1	2721	90.6
1	4012000	2484	1196	3518	151	3654	2161	3839	151	2484	1196	3518	151	0	0	0	151	49	16	184	151	3654	2161	3839	151	13500	13500	13500	151	0.0000	no	no	2721	91.1	2721	90.6
1	4013000	1563	1184	2828	151	3775	3080	3920	151	1563	1184	2828	151	0	0	0	151	50	16	184	151	3775	3080	3920	151	13500	13500	13500	151	0.0000	no	no	1568	55.2	1568	50.5
1	4014000	1522	1196	3518	151	3861	3080	3920	151	1522	1196	3518	151	0	0	0	151	50	16	184	151	3861	3080	3920	151	13500	13500	13500	151	0.0000	no	no	1568	55.2	1568	50.5
1	4015000	3828	3080	3920	151	3828	3080	3920	151	3828	3080	3920	151	0	0	0	151	51	16	184	151	3828	3080	3920	151	13500	13500	13500	151	0.0000	no	no	1454	46.4	1454	41.1
1	4016000	3256	1564	3678	151	3376	1772	3759	151	3256	1564	3678	151	0	0	0	151	52	16	184	151	3376	1772	3759	151	13500	13500	13500	151	0.0000	no	no	1835	71.5	1835	68.5
1	4017000	1813	1368	2908	151	2647	1564	3678	151	1813	1368	2908	151	0	0	0	151	54	16	184	151	2647	1564	3678	151	13500	13500	13500	151	0.0000	no	no	1835	71.5	1835	68.5
1	4018000	1866	1196	3518	151	2058	1196	3518	151	1866	1196	3518	151	0	0	0	151	54	16	184	151	2058	1196	3518	151	13500	13500	13500	151	0.0000	no	no	811	2.8	1258	23.9
1	4019000	1966	1196	3518	151	1968	1196	3518	151	1966	1196	3518	151	0	0	0	151	58	24	276	151	1968	1196	3518	151	13500	13500	13500	151	0.0000	no	no	1079	16.9	1079	11.6
1	4020000	1766	1302	1922	151	1802	1352	1997	151	1766	1302	1922	151	0	0	0	151	60	24	276	151	1802	1352	1997	151	13500	13500	13500	151	0.0000	no	no	874	5.2	874	3.1
1	4021000	1787	1364	2678	151	1821	1364	2678	151	1787	1364	2678	151	0	0	0	151	57	24	276	151	1821	1364	2678	151	13500	13500	13500	151	0.0000	no	no	874	5.2	874	3.1
1	4022000	1850	1364	2678	151	1889	1502	2739	151	1850	1364	2678	151	0	0	0	151	53	16	184	151	1889	1502	2739	151	13500	13500	13500	151	0.0000	no	no	2715	91.0	2715	90.5
1	4023000	1783	1348	1928	151	1813	1490	2049	151	1783	1348	1928	151	0	0	0	151	53	16	184	151	1813	1490	2049	151	13500	13500	13500	151	0.0000	no	no	3875	96.8	3875	96.6
1	4024000	1785	1348	1928	151	1803	1486	1946	151	1785	1348	1928	151	0	0	0	151	52	16	184	151	1803	1486	1946	151	13500	13500	13500	151	0.0000	no	no	3875	96.8	3875	96.6
1	4025000	1787	1486	1946	151	1787	1486	1946	151	1787	1486	1946	151	0	0	0	151	52	16	184	151	1787	1486	1946	151	13500	13500	13500	151	0.0000	no	no	3898	96.8	3898	96.7
1	4026000	1823	1532	1952	151	1823	1532	1952	151	1823	1532	1952	151	0	0	0	151	52	16	184	151	1823	1532	1952	151	13500	13500	13500	151	0.0000	no	no	3898	96.8	3898	96.7
1	4027000	1824	1532	1952	151	1824	1532	1952	151	1824	1532	1952	151	0	0	0	151	42	16	184	151	1824	1532	1952	151	13500	13500	13500	151	0.0000	no	no	3898	96.8	3898	96.7
1	4028000	1830	1536	2069	151	1830	1536	2069	151	1830	1536	2069	151	0	0	0	151	42	16	184	151	1830	1536	2069	151	13500	13500	13500	151	0.0000	no	no	3898	96.8	3898	96.7
1	4029000	1857	1548	2759	151	1857	1548	2759	151	1857	1548	2759	151	0	0	0	151	50	16	184	151	1857	1548	2759	151	13500	13500	13500	151	0.0000	no	no	1372	39.4	1372	33.7
1	4030000	1834	1536	2069	151	1834	1536	2069	151	1834	1536	2069	151	0	0	0	151	54	18	207	151	1834	1536	2069	151	13500	13500	13500	151	0.0000	no	no	1338	36.5	1338	30.6
1	4031000	1830	1532	1952	151	1830	1532	1952	151	1830	1532	1952	151	0	0	0	151	54	18	207	151	1830	1532	1952	151	13500	13500	13500	151	0.0000	no	no	1338	36.5	1338	30.6
1	4032000	1820	1532	1952	151	1820	1532	1952	151	1820	1532	1952	151	0	0	0	151	54	18	207	151	1820	1532	1952	151	13500	13500	13500	151	0.0000	no	no	1514	51.1	1514	46.2
1	4033000	1810	1532	1952	151	1810	1532	1952	151	1810	1532	1952	151	0	0	0	151	52	16	184	151	1810	1532	1952	151	13500	13500	13500	151	0.0000	no	no	1514	51.1	1514	46.2
1	4034000	1788	1348	1928	151	1788	1348	1928	151	1788	1348	1928	151	0	0	0	151	51	16	184	151	1788	1348	1928	151	13500	13500	13500	151	0.0000	no	no	1514	51.1	1514	46.2
1	4035000	1795	1348	1928	151	1795	1348	1928	151	1795	1348	1928	151	0	0	0	151	51	16	184	151	1795	1348	1928	151	13500	13500	13500	151	0.0000	no	no	1514	51.1	1514	46.2
1	4036000	1815	1364	2678	151	1815	1364	2678	151	1815	1364	2678	151	0	0	0	151	51	16	184	151	1815	1364	2678	151	13500	13500	13500	151	0.0000	no	no	2163	82.5	2163	80.8
1	4037000	1733	1348	1928	151	1733	1348	1928	151	1733	1348	1928	151	0	0	0	151	51	16	184	151	1733	1348	1928	151	13500	13500	13500	151	0.0000	no	no	2163	82.5	2163	80.8
1	4038000	1733	1348	1928	151	1733	1348	1928	151	1733	1348	1928	151	0	0	0	151	51	16	184	151	1733	1348	1928	151	13500	13500	13500	151	0.0000	no	no	2163	82.5	2163	80.8
1	4039000	1742	1352	1997	151	1742	1352	1997	151	1742	1352	1997	151	0	0	0	151	51	16	184	151	1742	1352	1997	151	13500	13500	13500	151	0.0000	no	no	1781	69.0	1781	65.1
1	4040000	1608	1164	1904	151	1608	1164	1904	151	1609	1164	1904	151	0	0	0	151	51	16	184	151	1609	1164	1904	151	13500	13500	13500	151	0.0000	no	no	1798	69.8	1798	66.0
1	4041000	1536	980	1879	151	1536	980	1879	151	1537	980	1879	151	3	0	0	151	50	16	184	151	1537	980	1879	151	13500	13500	13500	151	0.0115	no	no	1798	69.8	1798	66.0
1	4042000	1466	980	1879	151	1466	980	1879	151	1484	980	1879	151	3	0	0	151	50	16	184	151	1484	980	1879	151	13500	13500	13500	151	0.0115	no	no	1798	69.8	1798	66.0
1	4043000	1453	996	2518	151	1453	996	2518	151	1456	996	2518	151	3	0	0	151	50	16	184	151	1456	996	2518	151	13500	13500	13500	151	0.0000	no	no	1821	71.0	1821	67.3
1	4044000	1362	980	1879	151	1362	980	1879	151	1389	980	1879	151	3	0	0	151	54	16	184	151	1389	980	1879	151	13500	13500	13500	151	0.0115	no	no	1821	71.0	1821	67.3
1	4045000	1317	980	1879	151	1317	980	1879	151	1347	980	1879	151	3	0	0	151	56	16	184	151	1347	980	1879	151	13500	13500	13500	151	0.0115	no	no	1821	71.0	1821	67.3
1	4046000	1261	980	1879	151	1261	980	1879	151	1270	980	1879	151	3	0	0	151	56	16	184	151	1270	980	1879	151	13500	13500	13500	151	0.0115	no	no	1821	71.0	1821	67.3
1	4047000	1281	980	1879	151	1281	980	1879	151	1302	980	1879	151	3	0	0	151	56	16	184	151	1302	980	1879	151	13500	13500	13500	151	0.0115	no	no	1905	74.3	1905	71.4
1	4048000	1284	968	1682	151	1287	980	1879	151	1305	980	1879	151	3	0	0	151	56	16	184	151	1307	980	1879	151	13500	13500	13500	151	0.0115	no	no	1204	25.8	1204	19.5
1	4049000	1283	968	1682	151	1287	980	1879	151	1303	980	1879	151	3	0	0	151	56	16	184	151	1306	980	1879	151	13500	13500	13500	151	0.0115	no	no	1204	25.8	1204	19.5
1	4050000	1321	980	1879	151	1324	980	1879	151	1362	980	1879	151	3	0	0	151	55	16	184	151	1364	980	1879	151	13500	13500	13500	151	0.0115	no	no	1204	25.8	1204	19.5
1	4051000	1326	980	1879	151	1326	980	1879	151	1330	980	1879	151	3	0	0	151	56	16	184	151	1330	980	1879	151	13500	13500	13500	151	0.0115	no	no	1204	25.8	1204	19.5
1	4052000	1354	980	1879	151	1354	980	1879	151	1355	980	1879	151	3	0	0	151	56	16	184	151	1355	980	1879	151	13500	13500	13500	151	0.0115	no	no	1204	25.8	1204	19.5
1	4053000	1392	984	1948	151	1392	984	1948	151	1392	984	1948	151	3	0	0	151	58	16	184	151	1392	984	1948	151	13500	13500	13500	151	0.0000	no	no	2110	81.3	2110	79.5
1	4054000	1551	996	2518	151	1551	996	2518	151	1552	996	2518	151	3	0	0	151	58	16	184	151	1552	996	2518	151	13500	13500	13500	151	0.0000	no	no	1547	53.6	1547	48.8
1	4055000	1611	1180	2598	151	1611	1180	2598	151	1615	1180	2598	151	3	0	0	151	59	16	184	151	1615	1180	2598	151	13500	13500	13500	151	0.0000	no	no	1408	42.5	1408	37.0
1	4056000	1574	1302	1922	151	1574	1302	1922	151	1577	1302	1922	151	380	100	1199	151	61	16	184	151	1577	1302	1922	151	13500	13500	13500	151	0.0000	no	no	2783	91.7	2783	91.2
1	4057000	1579	1302	1922	151	1579	1302	1922	151	1581	1302	1922	151	789	192	1215	151	61	16	184	151	1581	1302	1922	151	13500	13500	13500	151	0.0000	no	no	2479	88.6	2479	87.2
1	4058000	1721	1318	2658	151	1748	1318	2658	151	1721	1318	2658	151	983	220	1911	151	61	16	184	151	1748	1318	2658	151	13500	13500	13500	151	0.0000	no	no	1493	49.5	1493	44.4
1	4059000	2335	1380	3598	151	2335	1380	3598	151	2335	1380	3598	151	850	220	1911	151	61	16	184	151	2335	1380	3598	151	13500	13500	13500	151	0.0000	no	no	1493	49.5	1493	44.4
1	4060000	3417	1979	3819	151	3424	1979	3819	151	3417	1979	3819	151	881	220	1911	151	59	16	184	151	3424	1979	3819	151	13500	13500	13500	151	0.0000	no	no	1493	49.5	1493	44.4
1	4061000	3232	2161	3839	151	3278	2161	3839	151	3232	2161	3839	151	2449	228	2622	151	60	16	184	151	3278	2161	3839	151	13500	13500	13500	151	0.0000	no	no	1954	76.0	1954	73.2
1	4062000	3225	2161	3839	151	3225	2161	3839	151	3225	2161	3839	151	3125	1954	3720	151	61	16	184	151	3225	2161	3839	151	13500	13500	13500	151	0.0000	no	no	1735	66.7	1735	62.7
1	4063000	3062	2161	3839	151	3062	2161	3839	151	3062	2161	3839	151	1564	544	3024	151	61	16	184	151	3062	2161	3839	151	13500	13500	13500	151	0.0000	no	no	4300	97.7	4300	97.6
1	4064000	2938	1772	3759	151	2954	1772	3759	151	2938	1772	3759	151	885	535	1694	151	61	16	184	151	2954	1772	3759	151	13500	13500	13500	151	0.0000	no	no	2548	89.4	2548	88.6
1	4065000	3058	1772	3759	151	3058	1772	3759	151	3058	1772	3759	151	821	522	1112	151	61	16	184	151	3058	1772	3759	151	13500	13500	13500	151	0.0000	no	no	1502	50.2	1502	45.2
1	4066000	2748	1380	3598	151	2748	1380	3598	151	2748	1380	3598	151	809	518	928	151	66	16	184	151	2748	1380	3598	151	13500	13500	13500	151	0.0000	no	no	1213	26.4	1213	20.1
1	4067000	2538	1380	3598	151	2538	1380	3598	151	2538	1380	3598	151	813	518	928	151	66	16	184	151	2538	1380	3598	151	13500	13500	13500	151	0.0000	no	no	2186	82.9	2186	81.3
1	4068000	3026	1380	3598	151	3026	1380	3598	151	3026	1380	3598	151	854	620	960	151	66	16	184	151	3026	1380	3598	151	13500	13500	13500	151	0.0000	no	no	1897	74.0	1897	71.1
1	4069000	4063	3161	11973	151	4063	3161	11973	151	4063	3161	11973	151	854	620	960	151	66	16	184	151	4063	3161	11973	151	13500	13500	13500	151	0.0000	no	no	4343	97.7	4343	97.7
1	4070000	3667	3080	3920	151	3667	3080	3920	151	3667	3080	3920	151	642	276	1047	151	71	16	184	151	3667	3080	3920	151	13500	13500	13500	151	0.0000	no	no	4343	97.7	4343	97.7
1	4071000	3629	3080	3920	151	3629	3080	3920	151	3629	3080	3920	151	542	262	725	151	71	16	184	151	3629	3080	3920	151	13500	13500	13500	151	0.0000	no	no	4343	97.7	4343	97.7
1	4072000	3503	2161	3839	151	3503	2161	3839	151	3503	2161	3839	151	503	184	1031	151	71	16	184	151	3503	2161	3839	151	13500	13500	13500	151	0.0000	no	no	3917	96.9	3917	96.7
1	4073000	3378	2161	3839	151	3378	2161	3839	151	3378	2161	3839	151	274	140	480	151	76	16	184	151	3378	2161	3839	151	13500	13500	13500	151	0.0000	no	no	3917	96.9	3917	96.7
1	4074000	3398	2161	3839	151	3398	2161	3839	151	3398	2161	3839	151	263	126	398	151	76	16	184	151	3398	2161	3839	151	13500	13500	13500	151	0.0000	no	no	3917	96.9	3917	96.7
1	4075000	3433	2161	3839	151	3433	2161	3839	151	3433	2161	3839	151	263	126	398	151	74	16	184	151	3433	2161	3839	151	13500	13500	13500	151	0.0000	no	no	3917	96.9	3917	96.7
1	4076000	3550	3080	3920	151	3550	3080	3920	151	3550	3080	3920	151	263	126	398	151	74	16	184	151	3550	3080	3920	151	13500	13500	13500	151	0.0000	no	no	3917	96.9	3917	96.7
1	4077000	3464	2161	3839	151	3464	2161	3839	151	3464	2161	3839	151	267	132	434	151	75	16	184	151	3464	2161	3839	151	13500	13500	13500	151	0.0000	no	no	3917	96.9	3917	96.7
1	4078000	2974	2161	3839	151	2974	2161	3839	151	2974	2161	3839	151	266	132	434	151	75	16	184	151	2974	2161	3839	151	13500	13500	13500	151	0.0000	no	no	3917	96.9	3917	96.7
1	4079000	2233	1380	3598	151	2240	1380	3598	151	2240	1380	3598	151	233	124	376	151	74	16	184	151	2240	1380	3598	151	13500	13500	13500	151	0.0000	no	no	3917	96.9	3917	96.7
1	4080000	2015	1364	2678	151	2017	1364	2678	151	2017	1364	2678	151	229	124	376	151	74	16	184	151	2017	1364	2678	151	13500	13500	13500	151	0.0000	no	no	3917	96.9	3917	96.7
1	4081000	2241	1564	3678	151	2241	1564	3678	151	2241	1564	3678	151	229	124	376	151	76	16	184	151	2241	1564	3678	151	13500	13500	13500	151	0.0000	no	no	1280	31.8	1280	25.7
1	4082000	2251	1564	3678	151	2255	1564	3678	151	2255	1564	3678	151	216	124	376	151	79	16	184	151	2255	1564	3678	151	13500	13500	13500	151	0.0000	no	no	1280	31.8	1280	25.7
1	4083000	2075	1552	2989	151	2277	1564	3678	151	2277	1564	3678	151	173	124	376	151	79	16	184	151	2277	1564	3678	151	13500	13500	13500	151	0.0000	no	no	3275	94.7	3275	94.5
1	4084000	1909	1502	2739	151	2325	1564	3678	151	2325	1564	3678	151	102	100	100	151	75	16	184	151	2325	1564	3678	151	13500	13500	13500	151	0.0000	no	no	1576	55.7	1576	51.1
1	4085000	1890	1364	2678	151	2274	1564	3678	151	2274	1564	3678	151	102	100	100	151	75	16	184	151	2274	1564	3678	151	13500	13500	13500	151	0.0000	no	no	2142	82.0	2142	80.3
1	4086000	1870	1306	1991	151	2138	1686	2819	151	2138	1686	2819	151	102	100	100	151	75	16	184	151	2138	1686	2819	151	13500	13500	13500	151	0.0000	no	no	2261	84.4	2261	82.8
1	4087000	1910	1318	2658	151	2095	1686	2819	151	2095	1686	2819	151	102	100	100	151	75	16	184	151	2095	1686	2819	151	13500	13500	13500	151	0.0000	no	no	2261	84.4	2261	82.8
1	4088000	2147	1318	2658	151	2232	1748	2839	151	2232	1748	2839	151	102	100	100	151	75	16	184	151	2232	1748	2839	151	13500	13500	13500	151	0.0000	no	no	1696	63.9	1696	59.7
1	4089000	2399	1703	3739	151	2424	1772	3759	151	2424	1772	3759	151	103	102	123	151	75	16	184	151	2424	1772	3759	151	13500	13500	13500	151	0.0000	no	no	1309	34.2	1309	28.2
1	4090000	2599	2161	3839	151	2639	2161	3839	151	2639	2161	3839	151	103	102	123	151	75	16	184	151	2639	2161	3839	151	13500	13500	13500	151	0.0000	no	no	2013	77.8	2013	75.2
1	4091000	2689	1772	3759	151	2799	2161	3839	151	2799	2161	3839	151	107	108	192	151	79	18	207	151	2799	2161	3839	151	13500	13500	13500	151	0.0000	no	no	2013	77.8	2013	75.2
1	4092000	3152	2161	3839	151	3219	2161	3839	151	3219	2161	3839	151	107	108	192	151	79	18	207	151	3219	2161	3839	151	13500	13500	13500	151	0.0000	no	no	1189	24.8	1189	18.5
1	4093000	3500	2161	3839	151	3639	3080	3920	151	3639	3080	3920	151	105	102	123	151	79	18	207	151	3639	3080	3920	151	13500	13500	13500	151	0.0000	no	no	1033	14.3	2793	91.3
1	4094000	3093	1772	3759	151	3497	2850	3900	151	3497	2850	3900	151	79	10	115	151	79	18	207	151	3497	2850	3900	151	13500	13500	13500	151	0.0000	no	no	1033	14.3	2793	91.3
1	4095000	3139	2161	3839	151	3477	2161	3839	151	3477	2161	3839	151	83	16	184	151	83	24	276	151	3477	2161	3839	151	13500	13500	13500	151	0.0000	no	no	1033	14.3	2793	91.3
1	4096000	3371	2161	3839	151	3550	2161	3839	151	3550	2161	3839	151	83	16	184	151	86	24	276	151	3550	2161	3839	151	13500	13500	13500	151	0.0000	no	no	945	8.8	2491	87.3
1	4097000	4007	3100	5420	151	4007	3100	5420	151	4007	3100	5420	151	83	16	184	151	86	24	276	151	4007	3100	5420	151	13500	13500	13500	151	0.0000	no	no	945	8.8	2491	87.3
1	4098000	3153	2161	3839	151	3329	2161	3839	151	3329	2161	3839	151	83	16	184	151	86	24	276	151	3329	2161	3839	151	13500	13500	13500	151	0.0000	no	no	945	8.8	2491	87.3
1	4099000	3011	1772	3759	151	3188	2161	3839	151	3188	2161	3839	151	83	16	184	151	86	24	276	151	3188	2161	3839	151	13500	13500	13500	151	0.0000	no	no	945	8.8	2491	87.3
1	4100000	2695	1772	3759	151	2946	1979	3819	151	2946	1979	3819	151	74	16	184	151	86	24	276	151	2946	1979	3819	151	13500	13500	13500	151	0.0000	no	no	945	8.8	2491	87.3
1	4101000	2807	1772	3759	151	2910	1979	3819	151	2890	1979	3819	151	259	136	2541	151	87	24	276	151	2930	1979	3819	151	13500	13500	13500	151	0.0000	no	no	945	8.8	2491	87.3
1	4102000	2656	1772	3759	151	2703	2161	3839	151	2738	2161	3839	151	198	109	1383	151	89	24	276	151	2738	2161	3839	151	13500	13500	13500	151	0.0000	no	no	1589	56.7	1589	52.1
1	4103000	2538	1703	3739	151	2601	1979	3819	151	2634	2161	3839	151	1193	136	2541	151	95	24	276	151	2640	2161	3839	151	13500	13500	13500	151	0.0000	no	no	1589	56.7	1589	52.1
1	4104000	2515	1772	3759	151	2534	1772	3759	151	2525	1772	3759	151	1193	128	1887	151	90	24	276	151	2538	1772	3759	151	13500	13500	13500	151	0.0000	no	no	1589	56.7	1589	52.1
1	4105000	2620	1772	3759	151	2625	1772	3759	151	2624	1979	3819	151	1230	136	2541	151	99	24	276	151	2628	2161	3839	151	13500	13500	13500	151	0.0000	no	no	1589	56.7	1589	52.1
1	4106000	2597	1772	3759	151	2601	1772	3759	151	2597	1772	3759	151	779	128	1887	151	159	118	1598	151	2601	1772	3759	151	13500	13500	13500	151	0.0000	no	no	1589	56.7	1589	52.1
1	4107000	2568	1772	3759	151	2568	1772	3759	151	2590	1772	3759	151	547	109	1383	151	103	24	276	151	2590	1772	3759	151	13500	13500	13500	151	0.0000	no	no	2558	89.5	2558	88.7
1	4108000	2031	1184	2828	151	2048	1196	3518	151	2184	1380	3598	151	0	0	0	151	104	24	276	151	2184	1380	3598	151	13500	13500	13500	151	0.0000	no	no	1429	44.3	1429	39.0
1	4109000	1669	1180	2598	151	1701	1180	2598	151	1760	1180	2598	151	0	0	0	151	117	24	276	151	1760	1180	2598	151	13500	13500	13500	151	0.0000	no	no	1467	47.4	1467	42.2
1	4110000	1658	1180	2598	151	1661	1180	2598	151	1732	1180	2598	151	0	0	0	151	116	24	276	151	1732	1180	2598	151	13500	13500	13500	151	0.0000	no	no	1479	48.3	1479	43.2
1	4111000	1636	1180	2598	151	1642	1180	2598	151	1684	1180	2598	151	0	0	0	151	111	24	276	151	1684	1180	2598	151	13500	13500	13500	151	0.0000	no	no	1479	48.3	1479	43.2
1	4112000	1583	1168	1973	151	1585	1168	1973	151	1626	1180	2598	151	0	0	0	151	117	24	276	151	1626	1180	2598	151	13500	13500	13500	151	0.0000	no	no	1293	32.9	1293	26.8
1	4113000	1566	1164	1904	151	1566	1164	1904	151	1586	1164	1904	151	0	0	0	151	117	24	276	151	1586	1164	1904	151	13500	13500	13500	151	0.0000	no	no	1293	32.9	1293	26.8
1	4114000	1527	1164	1904	151	1543	1164	1904	151	1573	1164	1904	151	0	0	0	151	130	24	276	151	1581	1164	1904	151	13500	13500	13500	151	0.0000	no	no	1787	69.3	1787	65.5
1	4115000	1634	1180	2598	151	1641	1180	2598	151	1686	1180	2598	151	0	0	0	151	132	24	276	151	1686	1180	2598	151	13500	13500	13500	151	0.0000	no	no	1787	69.3	1787	65.5
1	4116000	1623	1164	1904	151	1625	1164	1904	151	1697	1168	1973	151	0	0	0	151	150	42	442	151	1697	1168	1973	151	13500	13500	13500	151	0.0000	no	no	1856	72.4	1856	69.4
1	4117000	1615	1168	1973	151	1622	1168	1973	151	1732	1180	2598	151	0	0	0	151	131	24	276	151	1734	1180	2598	151	13500	13500	13500	151	0.0000	no	no	1856	72.4	1856	69.4
1	4118000	1549	1164	1904	151	1553	1164	1904	151	1756	1180	2598	151	0	0	0	151	123	24	276	151	1759	1180	2598	151	13500	13500	13500	151	0.0000	no	no	2860	92.3	2860	91.9
1	4119000	2034	1196	3518	151	2034	1196	3518	151	2864	1196	3518	151	0	0	0	151	127	28	322	151	2864	1196	3518	151	13500	13500	13500	151	0.0000	no	no	1043	14.9	1043	9.8
1	4120000	3864	2161	3839	151	3877	2161	3839	151	3871	2161	3839	151	0	0	0	151	124	28	322	151	3884	2161	3839	151	13500	13500	13500	151	0.0000	no	no	1981	76.9	1981	74.2
1	4121000	3974	3770	3980	151	3974	3770	3980	151	3974	3770	3980	151	0	0	0	151	110	28	322	151	3974	3770	3980	151	13500	13500	13500	151	0.0000	no	no	2952	92.9	2952	92.5
1	4122000	3489	1703	3739	151	3503	2161	3839	151	3489	1703	3739	151	0	0	0	151	108	28	322	151	3503	2161	3839	151	13500	13500	13500	151	0.0000	no	no	2952	92.9	2952	92.5
1	4123000	3186	2161	3839	151	3186	2161	3839	151	3186	2161	3839	151	0	0	0	151	108	28	322	151	3186	2161	3839	151	13500	13500	13500	151	0.0000	no	no	2952	92.9	2952	92.5
1	4124000	3294	2161	3839	151	3294	2161	3839	151	3294	2161	3839	151	0	0	0	151	102	28	322	151	3294	2161	3839	151	13500	13500	13500	151	0.0000	no	no	1529	52.3	1529	47.4
1	4125000	3129	1772	3759	151	3129	1772	3759	151	3142	1772	3759	151	0	0	0	151	92	24	276	151	3142	1772	3759	151	13500	13500	13500	151	0.0000	no	no	1418	43.3	1418	37.9
1	4126000	3023	1772	3759	151	3023	1772	3759	151	3036	1772	3759	151	0	0	0	151	88	24	276	151	3036	1772	3759	151	13500	13500	13500	151	0.0000	no	no	1418	43.3	1418	37.9
1	4127000	2968	1772	3759	151	2968	1772	3759	151	2981	1772	3759	151	0	0	0	151	88	24	276	151	2981	1772	3759	151	13500	13500	13500	151	0.0000	no	no	1857	72.5	1857	69.5
1	4128000	3430	2161	3839	151	3430	2161	3839	151	3430	2161	3839	151	0	0	0	151	87	24	276	151	3430	2161	3839	151	13500	13500	13500	151	0.0000	no	no	1857	72.5	1857	69.5
1	4129000	3417	2850	3900	151	3417	2850	3900	151	3417	2850	3900	151	0	0	0	151	83	24	276	151	3417	2850	3900	151	13500	13500	13500	151	0.0000	no	no	1857	72.5	1857	69.5
1	4130000	3430	2161	3839	151	3430	2161	3839	151	3430	2161	3839	151	0	0	0	151	85	24	276	151	3430	2161	3839	151	13500	13500	13500	151	0.0000	no	no	1857	72.5	1857	69.5
1	4131000	3735	3080	3920	151	3735	3080	3920	151	3735	3080	3920	151	0	0	0	151	89	24	276	151	3735	3080	3920	151	13500	13500	13500	151	0.0000	no	no	1857	72.5	1857	69.5
1	4132000	3624	2161	3839	151	3624	2161	3839	151	3624	2161	3839	151	0	0	0	151	83	24	276	151	3624	2161	3839	151	13500	13500	13500	151	0.0000	no	no	1857	72.5	1857	69.5
1	4133000	3147	1518	3658	151	3147	1518	3658	151	3147	1518	3658	151	0	0	0	151	85	24	276	151	3147	1518	3658	151	13500	13500	13500	151	0.0000	no	no	1998	77.4	1998	74.7
1	4134000	2726	1564	3678	151	2726	1564	3678	151	2726	1564	3678	151	0	0	0	151	85	24	276	151	2726	1564	3678	151	13500	13500	13500	151	0.0000	no	no	2181	82.8	2181	81.2
1	4135000	2267	1334	3578	151	2267	1334	3578	151	2267	1334	3578	151	0	0	0	151	85	24	276	151	2267	1334	3578	151	13500	13500	13500	151	0.0000	no	no	2181	82.8	2181	81.2
1	4136000	1766	1184	2828	151	1766	1184	2828	151	1766	1184	2828	151	0	0	0	151	85	24	276	151	1766	1184	2828	151	13500	13500	13500	151	0.0000	no	no	3586	95.9	3586	95.7
1	4137000	1646	1180	2598	151	1646	1180	2598	151	1654	1180	2598	151	0	0	0	151	82	24	276	151	1654	1180	2598	151	13500	13500	13500	151	0.0000	no	no	1427	44.2	1427	38.9
1	4138000	1665	1138	2808	151	1665	1138	2808	151	1666	1138	2808	151	0	0	0	151	81	24	276	151	1666	1138	2808	151	13500	13500	13500	151	0.0000	no	no	1427	44.2	1427	38.9
1	4139000	1623	996	2518	151	1628	996	2518	151	1623	996	2518	151	0	0	0	151	83	24	276	151	1628	996	2518	151	13500	13500	13500	151	0.0000	no	no	1427	44.2	1427	38.9
1	4140000	1448	980	1879	151	1452	980	1879	151	1448	980	1879	151	0	0	0	151	83	24	276	151	1452	980	1879	151	13500	13500	13500	151	0.0115	no	no	1427	44.2	1427	38.9
1	4141000	1470	984	1948	151	1470	984	1948	151	1472	984	1948	151	0	0	0	151	81	24	276	151	1472	984	1948	151	13500	13500	13500	151	0.0000	no	no	1293	32.8	1293	26.7
1	4142000	1415	980	1879	151	1415	980	1879	151	1415	980	1879	151	0	0	0	151	77	24	276	151	1415	980	1879	151	13500	13500	13500	151	0.0115	no	no	1293	32.8	1293	26.7
1	4143000	1362	980	1879	151	1362	980	1879	151	1364	980	1879	151	0	0	0	151	79	24	276	151	1364	980	1879	151	13500	13500	13500	151	0.0115	no	no	1293	32.8	1293	26.7
1	4144000	1402	980	1879	151	1403	980	1879	151	1403	980	1879	151	0	0	0	151	79	24	276	151	1403	980	1879	151	13500	13500	13500	151	0.0115	no	no	1293	32.8	1293	26.7
1	4145000	1429	980	1879	151	1430	980	1879	151	1430	980	1879	151	0	0	0	151	78	24	276	151	1430	980	1879	151	13500	13500	13500	151	0.0115	no	no	1293	32.8	1293	26.7
1	4146000	1411	984	1948	151	1413	984	1948	151	1414	984	1948	151	0	0	0	151	79	24	276	151	1414	984	1948	151	13500	13500	13500	151	0.0000	no	no	2689	90.8	2689	90.3
1	4147000	1432	996	2518	151	1432	996	2518	151	1446	996	2518	151	0	0	0	151	79	24	276	151	1446	996	2518	151	13500	13500	13500	151	0.0000	no	no	1510	50.9	1510	45.9
1	4148000	1500	996	2518	151	1500	996	2518	151	1517	996	2518	151	0	0	0	151	79	24	276	151	1517	996	2518	151	13500	13500	13500	151	0.0000	no	no	1510	50.9	1510	45.9
1	4149000	1549	996	2518	151	1549	996	2518	151	1563	1134	2578	151	0	0	0	151	78	24	276	151	1563	1134	2578	151	13500	13500	13500	151	0.0000	no	no	1546	53.6	1546	48.8
1	4150000	1254	796	1855	151	1285	796	1855	151	1283	796	1855	151	0	0	0	151	80	24	276	151	1307	796	1855	151	13500	13500	13500	151	0.0636	no	no	2617	90.1	2617	89.4
1	4151000	1234	796	1855	151	1301	800	1924	151	1281	796	1855	151	0	0	0	151	88	24	276	151	1342	800	1924	151	13500	13500	13500	151	0.0636	no	no	2617	90.1	2617	89.4
1	4152000	1188	796	1855	151	1260	796	1855	151	1258	796	1855	151	0	0	0	151	90	24	276	151	1311	796	1855	151	13500	13500	13500	151	0.0636	no	no	900	6.6	900	3.8
1	4153000	1068	796	1855	151	1236	796	1855	151	1282	800	1924	151	0	0	0	151	90	24	276	151	1305	800	1924	151	13500	13500	13500	151	0.0527	no	no	2403	87.5	2403	86.1
1	4154000	1153	796	1855	151	1185	796	1855	151	1230	796	1855	151	0	0	0	151	93	24	276	151	1232	796	1855	151	13500	13500	13500	151	0.0636	no	no	1093	17.9	1093	12.5
1	4155000	1207	796	1855	151	1207	796	1855	151	1271	796	1855	151	0	0	0	151	88	24	276	151	1271	796	1855	151	13500	13500	13500	151	0.0636	no	no	1093	17.9	1093	12.5
1	4156000	1285	813	2437	151	1285	813	2437	151	1321	813	2437	151	0	0	0	151	82	24	276	151	1321	813	2437	151	13500	13500	13500	151	0.0115	no	no	2160	82.4	2160	80.7
1	4157000	1145	780	1620	151	1154	780	1620	151	1217	796	1855	151	0	0	0	151	81	24	276	151	1217	796	1855	151	13500	13500	13500	151	0.0636	no	no	2160	82.4	2160	80.7
1	4158000	1187	796	1855	151	1207	796	1855	151	1224	796	1855	151	0	0	0	151	76	24	276	151	1236	796	1855	151	13500	13500	13500	151	0.0636	no	no	2160	82.4	2160	80.7
1	4159000	1195	796	1855	151	1246	796	1855	151	1230	796	1855	151	0	0	0	151	67	24	276	151	1266	796	1855	151	13500	13500	13500	151	0.0636	no	no	1409	42.5	1409	37.0
1	4160000	1236	796	1855	151	1258	796	1855	151	1263	796	1855	151	0	0	0	151	65	24	276	151	1277	796	1855	151	13500	13500	13500	151	0.0636	no	no	1409	42.5	1409	37.0
1	4161000	1264	796	1855	151	1290	796	1855	151	1285	796	1855	151	0	0	0	151	64	24	276	151	1307	980	1879	151	13500	13500	13500	151	0.0636	no	no	985	11.6	985	7.1
1	4162000	1379	980	1879	151	1381	980	1879	151	1379	980	1879	151	0	0	0	151	64	24	276	151	1381	980	1879	151	13500	13500	13500	151	0.0115	no	no	985	11.6	985	7.1
1	4163000	1425	996	2518	151	1425	996	2518	151	1427	996	2518	151	0	0	0	151	58	25	287	151	1427	996	2518	151	13500	13500	13500	151	0.0000	no	no	985	11.6	985	7.1
1	4164000	1389	980	1879	151	1389	980	1879	151	1392	980	1879	151	0	0	0	151	55	25	287	151	1392	980	1879	151	13500	13500	13500	151	0.0115	no	no	985	11.6	985	7.1
1	4165000	1344	980	1879	151	1344	980	1879	151	1358	980	1879	151	0	0	0	151	54	25	287	151	1358	980	1879	151	13500	13500	13500	151	0.0115	no	no	985	11.6	985	7.1
1	4166000	1347	980	1879	151	1347	980	1879	151	1356	980	1879	151	0	0	0	151	51	25	287	151	1356	980	1879	151	13500	13500	13500	151	0.0115	no	no	985	11.6	985	7.1
1	4167000	1451	1164	1904	151	1451	1164	1904	151	1455	1164	1904	151	0	0	0	151	46	25	287	151	1455	1164	1904	151	13500	13500	13500	151	0.0000	no	no	985	11.6	985	7.1
1	4168000	1592	1180	2598	151	1592	1180	2598	151	1592	1180	2598	151	0	0	0	151	20	16	184	151	1592	1180	2598	151	13500	13500	13500	151	0.0000	no	no	1995	77.3	1995	74.6
1	4169000	1515	1164	1904	151	1515	1164	1904	151	1515	1164	1904	151	0	0	0	151	15	8	92	151	1515	1164	1904	151	13500	13500	13500	151	0.0000	no	no	1995	77.3	1995	74.6
1	4170000	1399	1164	1904	151	1399	1164	1904	151	1399	1164	1904	151	0	0	0	151	15	8	92	151	1399	1164	1904	151	13500	13500	13500	151	0.0000	no	no	1585	56.4	1585	51.8
1	4171000	1384	1164	1904	151	1384	1164	1904	151	1384	1164	1904	151	0	0	0	151	14	8	92	151	1384	1164	1904	151	13500	13500	13500	151	0.0000	no	no	1585	56.4	1585	51.8
1	4172000	1388	1164	1904	151	1388	1164	1904	151	1388	1164	1904	151	0	0	0	151	14	8	92	151	1388	1164	1904	151	13500	13500	13500	151	0.0000	no	no	1585	56.4	1585	51.8
1	4173000	1403	1164	1904	151	1403	1164	1904	151	1403	1164	1904	151	0	0	0	151	14	8	92	151	1403	1164	1904	151	13500	13500	13500	151	0.0000	no	no	1609	58.1	1609	53.6
1	4174000	1521	1180	2598	151	1521	1180	2598	151	1521	1180	2598	151	1	0	0	151	13	8	92	151	1521	1180	2598	151	13500	13500	13500	151	0.0000	no	no	1609	58.1	1609	53.6
1	4175000	1590	1180	2598	151	1590	1180	2598	151	1590	1180	2598	151	1	0	0	151	13	8	92	151	1590	1180	2598	151	13500	13500	13500	151	0.0000	no	no	1642	60.7	1642	56.3
1	4176000	1550	1180	2598	151	1550	1180	2598	151	1552	1180	2598	151	1	0	0	151	10	8	92	151	1552	1180	2598	151	13500	13500	13500	151	0.0000	no	no	1642	60.7	1642	56.3
1	4177000	1477	1180	2598	151	1477	1180	2598	151	1486	1180	2598	151	1	0	0	151	10	8	92	151	1486	1180	2598	151	13500	13500	13500	151	0.0000	no	no	1642	60.7	1642	56.3
1	4178000	1475	1180	2598	151	1475	1180	2598	151	1497	1180	2598	151	1	0	0	151	10	8	92	151	1497	1180	2598	151	13500	13500	13500	151	0.0000	no	no	1460	46.8	1460	41.6
1	4179000	1460	1164	1904	151	1460	1164	1904	151	1468	1164	1904	151	1	0	0	151	9	8	92	151	1468	1164	1904	151	13500	13500	13500	151	0.0000	no	no	1844	71.9	1844	68.9
1	4180000	1425	1164	1904	151	1425	1164	1904	151	1430	1164	1904	151	1	0	0	151	9	8	92	151	1430	1164	1904	151	13500	13500	13500	151	0.0000	no	no	1844	71.9	1844	68.9
1	4181000	1427	1164	1904	151	1440	1164	1904	151	1427	1164	1904	151	1	0	0	151	9	8	92	151	1440	1164	1904	151	13500	13500	13500	151	0.0000	no	no	1988	77.1	1988	74.4
1	4182000	1485	1164	1904	151	1526	1164	1904	151	1485	1164	1904	151	1	0	0	151	8	10	115	151	1526	1164	1904	151	13500	13500	13500	151	0.0000	no	no	1550	53.8	1550	49.0
1	4183000	1501	1168	1973	151	1602	1180	2598	151	1501	1168	1973	151	1	0	0	151	8	10	115	151	1602	1180	2598	151	13500	13500	13500	151	0.0000	no	no	1550	53.8	1550	49.0
1	4184000	1420	1118	1898	151	1836	1196	3518	151	1420	1118	1898	151	1	0	0	151	8	10	115	151	1836	1196	3518	151	13500	13500	13500	151	0.0000	no	no	675	0.5	1104	13.2
1	4185000	1584	1180	2598	151	2124	1380	3598	151	1589	1180	2598	151	1	0	0	151	3	2	23	151	2128	1380	3598	151	13500	13500	13500	151	0.0000	no	no	675	0.5	1104	13.2
1	4186000	1359	980	1879	151	2601	1564	3678	151	1436	984	1948	151	1	0	0	151	3	2	23	151	2615	1564	3678	151	13500	13500	13500	151	0.0000	no	no	656	0.4	1276	25.4
1	4187000	1294	980	1879	151	2722	1518	3658	151	1483	1000	2748	151	1	0	0	151	3	2	23	151	2779	1564	3678	151	13500	13500	13500	151	0.0000	no	no	840	3.9	1610	53.6
1	4188000	1182	984	1948	151	3411	2161	3839	151	1422	984	1948	151	5	8	92	151	1	0	0	151	3411	2161	3839	151	13500	13500	13500	151	0.0000	no	no	1077	16.9	2124	79.8
1	4189000	1112	964	1636	151	3868	3080	3920	151	1422	980	1879	151	5	8	92	151	1	0	0	151	3868	3080	3920	151	13500	13500	13500	151	0.0115	no	no	1077	16.9	2124	79.8
1	4190000	1117	964	1636	151	3742	3080	3920	151	1412	980	1879	151	5	8	92	151	1	0	0	151	3742	3080	3920	151	13500	13500	13500	151	0.0115	no	no	1077	16.9	2124	79.8
1	4191000	1125	964	1636	151	3609	2161	3839	151	1417	980	1879	151	5	8	92	151	1	0	0	151	3609	2161	3839	151	13500	13500	13500	151	0.0115	no	no	1052	15.4	1671	58.2
1	4192000	1254	980	1879	151	3331	2161	3839	151	1528	980	1879	151	5	8	92	151	1	0	0	151	3331	2161	3839	151	13500	13500	13500	151	0.0115	no	no	1148	22.0	2434	86.6
1	4193000	2065	1334	3578	151	2167	1380	3598	151	2103	1380	3598	151	5	8	92	151	1	0	0	151	2167	1380	3598	151	13500	13500	13500	151	0.0000	no	no	2117	81.4	2117	79.7
1	4194000	1972	1180	2598	151	1972	1180	2598	151	1972	1180	2598	151	3	8	92	151	1	0	0	151	1972	1180	2598	151	13500	13500	13500	151	0.0000	no	no	1250	29.3	1250	23.1
1	4195000	1953	1180	2598	151	1953	1180	2598	151	1953	1180	2598	151	3	8	92	151	1	0	0	151	1953	1180	2598	151	13500	13500	13500	151	0.0000	no	no	1250	29.3	1250	23.1
1	4196000	2069	1196	3518	151	2069	1196	3518	151	2069	1196	3518	151	5	8	92	151	1	0	0	151	2069	1196	3518	151	13500	13500	13500	151	0.0000	no	no	1250	29.3	1250	23.1
1	4197000	12556	2931	11782	151	12556	2931	11782	151	12556	2931	11782	151	5	8	92	151	1	0	0	151	12556	2931	11782	151	13500	13500	13500	151	0.0000	no	no	1250	29.3	1250	23.1
1	4198000	2070	1564	3678	151	2070	1564	3678	151	2070	1564	3678	151	5	8	92	151	1	0	0	151	2070	1564	3678	151	13500	13500	13500	151	0.0000	no	no	1250	29.3	1250	23.1
1	4199000	2060	1564	3678	151	2060	1564	3678	151	2060	1564	3678	151	5	8	92	151	0	0	0	151	2060	1564	3678	151	13500	13500	13500	151	0.0000	no	no	1838	71.7	1838	68.6
1	4200000	2118	1564	3678	151	2118	1564	3678	151	2118	1564	3678	151	5	8	92	151	0	0	0	151	2118	1564	3678	151	13500	13500	13500	151	0.0000	no	no	1838	71.7	1838	68.6
1	4201000	2006	1552	2989	151	2006	1552	2989	151	2006	1552	2989	151	5	8	92	151	0	0	0	151	2006	1552	2989	151	13500	13500	13500	151	0.0000	no	no	1838	71.7	1838	68.6
1	4202000	1937	1548	2759	151	1937	1548	2759	151	1937	1548	2759	151	5	8	92	151	0	0	0	151	1937	1548	2759	151	13500	13500	13500	151	0.0000	no	no	1838	71.7	1838	68.6
1	4203000	1999	1552	2989	151	1999	1552	2989	151	1999	1552	2989	151	5	8	92	151	0	0	0	151	1999	1552	2989	151	13500	13500	13500	151	0.0000	no	no	1466	47.4	1466	42.2
1	4204000	1910	1548	2759	151	1910	1548	2759	151	1910	1548	2759	151	8	8	92	151	0	0	0	151	1910	1548	2759	151	13500	13500	13500	151	0.0000	no	no	1466	47.4	1466	42.2
1	4205000	1932	1548	2759	151	1932	1548	2759	151	1932	1548	2759	151	8	8	92	151	0	0	0	151	1932	1548	2759	151	13500	13500	13500	151	0.0000	no	no	1466	47.4	1466	42.2
1	4206000	2026	1548	2759	151	2026	1548	2759	151	2026	1548	2759	151	8	8	92	151	0	0	0	151	2026	1548	2759	151	13500	13500	13500	151	0.0000	no	no	953	9.1	953	5.6
1	4207000	2317	1564	3678	151	2317	1564	3678	151	2317	1564	3678	151	8	8	92	151	0	0	0	151	2317	1564	3678	151	13500	13500	13500	151	0.0000	no	no	953	9.1	953	5.6
1	4208000	2189	1548	2759	151	2189	1548	2759	151	2189	1548	2759	151	8	8	92	151	0	0	0	151	2189	1548	2759	151	13500	13500	13500	151	0.0000	no	no	3012	93.4	3012	93.0
1	4209000	1654	1180	2598	151	1654	1180	2598	151	1654	1180	2598	151	110	24	276	151	1	0	0	151	1654	1180	2598	151	13500	13500	13500	151	0.0000	no	no	1931	75.2	1931	72.4
1	4210000	1802	1348	1928	151	1802	1348	1928	151	1802	1348	1928	151	8	8	92	151	0	0	0	151	1802	1348	1928	151	13500	13500	13500	151	0.0000	no	no	1931	75.2	1931	72.4
1	4211000	1785	1348	1928	151	1785	1348	1928	151	1785	1348	1928	151	8	8	92	151	0	0	0	151	1785	1348	1928	151	13500	13500	13500	151	0.0000	no	no	1594	57.1	1594	52.5
1	4212000	1764	1348	1928	151	1764	1348	1928	151	1764	1348	1928	151	8	8	92	151	0	0	0	151	1764	1348	1928	151	13500	13500	13500	151	0.0000	no	no	1594	57.1	1594	52.5
1	4213000	1742	1348	1928	151	1742	1348	1928	151	1742	1348	1928	151	8	8	92	151	0	0	0	151	1742	1348	1928	151	13500	13500	13500	151	0.0000	no	no	1594	57.1	1594	52.5
1	4214000	1768	1348	1928	151	1768	1348	1928	151	1768	1348	1928	151	8	8	92	151	0	0	0	151	1768	1348	1928	151	13500	13500	13500	151	0.0000	no	no	1594	57.1	1594	52.5
1	4215000	1775	1348	1928	151	1809	1348	1928	151	1809	1348	1928	151	8	8	92	151	0	0	0	151	1809	1348	1928	151	13500	13500	13500	151	0.0000	no	no	1594	57.1	1594	52.5
1	4216000	1894	1364	2678	151	1907	1364	2678	151	1907	1364	2678	151	8	8	92	151	0	0	0	151	1907	1364	2678	151	13500	13500	13500	151	0.0000	no	no	1594	57.1	1594	52.5
1	4217000	2221	1380	3598	151	2240	1380	3598	151	2240	1380	3598	151	8	8	92	151	0	0	0	151	2240	1380	3598	151	13500	13500	13500	151	0.0000	no	no	3372	95.1	3372	94.9
1	4218000	2660	1703	3739	151	2660	1703	3739	151	2660	1703	3739	151	8	8	92	151	0	0	0	151	2660	1703	3739	151	13500	13500	13500	151	0.0000	no	no	2018	78.0	2018	75.4
1	4219000	3325	2161	3839	151	3351	2850	3900	151	3351	2850	3900	151	102	18	207	151	1	0	0	151	3351	2850	3900	151	13500	13500	13500	151	0.0000	no	no	2302	85.1	2302	83.6
1	4220000	3221	2161	3839	151	3236	2161	3839	151	3243	2161	3839	151	8	8	92	151	0	0	0	151	3243	2161	3839	151	13500	13500	13500	151	0.0000	no	no	1302	33.6	1302	27.6
1	4221000	3635	2161	3839	151	3635	2161	3839	151	3657	2161	3839	151	2	0	0	151	0	0	0	151	3657	2161	3839	151	13500	13500	13500	151	0.0000	no	no	1361	38.5	1361	32.8
1	4222000	1139	813	2437	151	2121	829	3357	151	2999	1703	3739	151	2	0	0	151	0	0	0	151	2999	1703	3739	151	13500	13500	13500	151	0.0000	no	no	1110	19.0	1110	13.6
1	4223000	2477	1196	3518	151	3152	2161	3839	151	3152	2161	3839	151	95	16	184	151	0	0	0	151	3152	2161	3839	151	13500	13500	13500	151	0.0000	no	no	1064	16.1	1064	10.8
1	4224000	2748	1380	3598	151	2899	2161	3839	151	2899	2161	3839	151	95	16	184	151	0	0	0	151	2899	2161	3839	151	13500	13500	13500	151	0.0000	no	no	1666	62.1	1666	57.9
1	4225000	3066	2161	3839	151	3066	2161	3839	151	3066	2161	3839	151	95	16	184	151	0	0	0	151	3066	2161	3839	151	13500	13500	13500	151	0.0000	no	no	1373	39.4	1373	33.8
1	4226000	2500	1703	3739	151	2507	1703	3739	151	2500	1703	3739	151	2	0	0	151	0	0	0	151	2507	1703	3739	151	13500	13500	13500	151	0.0000	no	no	908	7.0	1483	43.6
1	4227000	2613	1772	3759	151	2626	1772	3759	151	2640	1772	3759	151	95	16	184	151	0	0	0	151	2640	1772	3759	151	13500	13500	13500	151	0.0000	no	no	908	7.0	1483	43.6
1	4228000	2346	1552	2989	151	2411	1564	3678	151	2417	1564	3678	151	95	16	184	151	0	0	0	151	2419	1564	3678	151	13500	13500	13500	151	0.0000	no	no	1136	21.2	1136	15.2
1	4229000	2222	1548	2759	151	2271	1548	2759	151	2269	1548	2759	151	95	16	184	151	0	0	0	151	2271	1548	2759	151	13500	13500	13500	151	0.0000	no	no	1136	21.2	1136	15.2
1	4230000	2358	1180	2598	151	2423	1754	3069	151	2423	1754	3069	151	3	8	92	151	0	0	0	151	2423	1754	3069	151	13500	13500	13500	151	0.0000	no	no	1643	60.7	1643	56.4
1	4231000	3166	2161	3839	151	3172	2161	3839	151	3172	2161	3839	151	3	8	92	151	0	0	0	151	3172	2161	3839	151	13500	13500	13500	151	0.0000	no	no	1235	28.2	1235	21.9
1	4232000	2731	2161	3839	151	2731	2161	3839	151	2731	2161	3839	151	3	8	92	151	0	0	0	151	2731	2161	3839	151	13500	13500	13500	151	0.0000	no	no	3088	93.8	3088	93.5
1	4233000	2779	2161	3839	151	2779	2161	3839	151	2779	2161	3839	151	3	8	92	151	0	0	0	151	2779	2161	3839	151	13500	13500	13500	151	0.0000	no	no	1861	72.6	1861	69.6
1	4234000	3105	1979	3819	151	3105	1979	3819	151	3105	1979	3819	151	87	8	92	151	0	0	0	151	3105	1979	3819	151	13500	13500	13500	151	0.0000	no	no	2715	91.0	2715	90.5
1	4235000	2293	1564	3678	151	2304	1564	3678	151	2304	1564	3678	151	7	8	92	151	0	0	0	151	2304	1564	3678	151	13500	13500	13500	151	0.0000	no	no	1363	38.7	1363	33.0
1	4236000	2176	1564	3678	151	2180	1564	3678	151	2180	1564	3678	151	7	8	92	151	0	0	0	151	2180	1564	3678	151	13500	13500	13500	151	0.0000	no	no	1680	62.9	1680	58.8
1	4237000	2012	1364	2678	151	2012	1364	2678	151	2012	1364	2678	151	87	8	92	151	0	0	0	151	2012	1364	2678	151	13500	13500	13500	151	0.0000	no	no	1680	62.9	1680	58.8
1	4238000	1893	1364	2678	151	1895	1364	2678	151	1895	1364	2678	151	87	8	92	151	0	0	0	151	1895	1364	2678	151	13500	13500	13500	151	0.0000	no	no	1680	62.9	1680	58.8
1	4239000	1849	1348	1928	151	1849	1348	1928	151	1849	1348	1928	151	8	8	92	151	0	0	0	151	1849	1348	1928	151	13500	13500	13500	151	0.0000	no	no	1680	62.9	1680	58.8
1	4240000	1807	1364	2678	151	1807	1364	2678	151	1807	1364	2678	151	93	8	92	151	0	0	0	151	1807	1364	2678	151	13500	13500	13500	151	0.0000	no	no	1680	62.9	1680	58.8
1	4241000	1932	1318	2658	151	1932	1318	2658	151	1932	1318	2658	151	8	8	92	151	0	0	0	151	1932	1318	2658	151	13500	13500	13500	151	0.0000	no	no	1680	62.9	1680	58.8
1	4242000	1795	1180	2598	151	1795	1180	2598	151	1795	1180	2598	151	8	8	92	151	0	0	0	151	1795	1180	2598	151	13500	13500	13500	151	0.0000	no	no	1680	62.9	1680	58.8
1	4243000	1793	1180	2598	151	1793	1180	2598	151	1793	1180	2598	151	8	8	92	151	0	0	0	151	1793	1180	2598	151	13500	13500	13500	151	0.0000	no	no	1680	62.9	1680	58.8
1	4244000	1681	996	2518	151	1687	996	2518	151	1687	996	2518	151	94	8	92	151	0	0	0	151	1687	996	2518	151	13500	13500	13500	151	0.0000	no	no	1680	62.9	1680	58.8
1	4245000	1731	1196	3518	151	1737	1196	3518	151	1737	1196	3518	151	94	8	92	151	0	0	0	151	1737	1196	3518	151	13500	13500	13500	151	0.0000	no	no	1779	68.9	1779	65.1
1	4246000	1881	1196	3518	151	1881	1196	3518	151	1881	1196	3518	151	8	8	92	151	0	0	0	151	1881	1196	3518	151	13500	13500	13500	151	0.0000	no	no	1779	68.9	1779	65.1
1	4247000	1623	1134	2578	151	1625	1134	2578	151	1625	1134	2578	151	91	8	92	151	0	0	0	151	1625	1134	2578	151	13500	13500	13500	151	0.0000	no	no	1779	68.9	1779	65.1
1	4248000	1605	1168	1973	151	1628	1180	2598	151	1628	1180	2598	151	91	8	92	151	0	0	0	151	1628	1180	2598	151	13500	13500	13500	151	0.0000	no	no	1779	68.9	1779	65.1
1	4249000	1558	1164	1904	151	1567	1164	1904	151	1567	1164	1904	151	99	16	184	151	3	2	23	151	1567	1164	1904	151	13500	13500	13500	151	0.0000	no	no	1779	68.9	1779	65.1
1	4250000	1558	1164	1904	151	1558	1164	1904	151	1558	1164	1904	151	10	8	92	151	0	0	0	151	1558	1164	1904	151	13500	13500	13500	151	0.0000	no	no	1779	68.9	1779	65.1
1	4251000	1554	1164	1904	151	1554	1164	1904	151	1554	1164	1904	151	10	8	92	151	0	0	0	151	1554	1164	1904	151	13500	13500	13500	151	0.0000	no	no	1779	68.9	1779	65.1
1	4252000	1611	1164	1904	151	1611	1164	1904	151	1611	1164	1904	151	99	16	184	151	3	2	23	151	1611	1164	1904	151	13500	13500	13500	151	0.0000	no	no	2441	88.0	2441	86.6
1	4253000	1614	1164	1904	151	1614	1164	1904	151	1614	1164	1904	151	99	16	184	151	3	2	23	151	1614	1164	1904	151	13500	13500	13500	151	0.0000	no	no	2441	88.0	2441	86.6
1	4254000	1640	1180	2598	151	1640	1180	2598	151	1640	1180	2598	151	99	16	184	151	3	2	23	151	1640	1180	2598	151	13500	13500	13500	151	0.0000	no	no	2441	88.0	2441	86.6
1	4255000	1581	1164	1904	151	1581	1164	1904	151	1581	1164	1904	151	101	16	184	151	3	2	23	151	1581	1164	1904	151	13500	13500	13500	151	0.0000	no	no	1289	32.5	1289	26.4
1	4256000	1597	1164	1904	151	1617	1164	1904	151	1617	1164	1904	151	102	16	184	151	3	2	23	151	1617	1164	1904	151	13500	13500	13500	151	0.0000	no	no	1289	32.5	1289	26.4
1	4257000	1658	1180	2598	151	1670	1180	2598	151	1670	1180	2598	151	27	8	92	151	0	0	0	151	1670	1180	2598	151	13500	13500	13500	151	0.0000	no	no	1289	32.5	1289	26.4
1	4258000	1654	996	2518	151	1726	1134	2578	151	1726	1134	2578	151	110	24	276	151	3	2	23	151	1726	1134	2578	151	13500	13500	13500	151	0.0000	no	no	1289	32.5	1289	26.4
1	4259000	1633	996	2518	151	1636	996	2518	151	1636	996	2518	151	112	24	276	151	3	2	23	151	1636	996	2518	151	13500	13500	13500	151	0.0000	no	no	1289	32.5	1289	26.4
1	4260000	1456	980	1879	151	1469	980	1879	151	1469	980	1879	151	112	24	276	151	3	2	23	151	1469	980	1879	151	13500	13500	13500	151	0.0115	no	no	1289	32.5	1289	26.4
1	4261000	1376	980	1879	151	1379	980	1879	151	1379	980	1879	151	32	8	92	151	0	0	0	151	1379	980	1879	151	13500	13500	13500	151	0.0115	no	no	1289	32.5	1289	26.4
1	4262000	1360	980	1879	151	1360	980	1879	151	1360	980	1879	151	34	8	92	151	0	0	0	151	1360	980	1879	151	13500	13500	13500	151	0.0115	no	no	1252	29.4	1252	23.2
1	4263000	1152	780	1620	151	1154	780	1620	151	1154	780	1620	151	115	93	282	151	3	2	23	151	1154	780	1620	151	13500	13500	13500	151	0.0949	no	no	1252	29.4	1252	23.2
1	4264000	1349	980	1879	151	1349	980	1879	151	1349	980	1879	151	48	16	184	151	0	0	0	151	1349	980	1879	151	13500	13500	13500	151	0.0115	no	no	1325	35.5	2233	82.3
1	4265000	1382	984	1948	151	1390	984	1948	151	1390	984	1948	151	48	16	184	151	0	0	0	151	1390	984	1948	151	13500	13500	13500	151	0.0000	no	no	1325	35.5	2233	82.3
1	4266000	1269	980	1879	151	1275	980	1879	151	1275	980	1879	151	62	16	184	151	0	0	0	151	1275	980	1879	151	13500	13500	13500	151	0.0115	no	no	951	9.1	951	5.6
1	4267000	1350	980	1879	151	1352	980	1879	151	1352	980	1879	151	62	16	184	151	0	0	0	151	1352	980	1879	151	13500	13500	13500	151	0.0115	no	no	951	9.1	951	5.6
1	4268000	1248	980	1879	151	1250	980	1879	151	1250	980	1879	151	124	116	284	151	9	8	92	151	1250	980	1879	151	13500	13500	13500	151	0.0115	no	no	951	9.1	951	5.6
1	4269000	1324	984	1948	151	1324	984	1948	151	1324	984	1948	151	124	116	284	151	9	8	92	151	1324	984	1948	151	13500	13500	13500	151	0.0000	no	no	2852	92.2	2852	91.8
1	4270000	3170	2161	3839	151	3170	2161	3839	151	3170	2161	3839	151	101	18	207	151	0	0	0	151	3170	2161	3839	151	13500	13500	13500	151	0.0000	no	no	1470	47.7	2543	88.6
1	4271000	3058	2161	3839	151	3058	2161	3839	151	3058	2161	3839	151	101	18	207	151	0	0	0	151	3058	2161	3839	151	13500	13500	13500	151	0.0000	no	no	1470	47.7	2543	88.6
1	4272000	3040	2161	3839	151	3040	2161	3839	151	3040	2161	3839	151	101	18	207	151	0	0	0	151	3040	2161	3839	151	13500	13500	13500	151	0.0000	no	no	1470	47.7	2543	88.6
1	4273000	3079	2161	3839	151	3079	2161	3839	151	3079	2161	3839	151	131	116	284	151	12	8	92	151	3079	2161	3839	151	13500	13500	13500	151	0.0000	no	no	1001	12.4	3150	93.8
1	4274000	3422	2850	3900	151	3422	2850	3900	151	3422	2850	3900	151	131	116	284	151	15	8	92	151	3422	2850	3900	151	13500	13500	13500	151	0.0000	no	no	1668	62.2	1668	58.0
1	4275000	3417	3080	3920	151	3417	3080	3920	151	3417	3080	3920	151	101	18	207	151	0	0	0	151	3417	3080	3920	151	13500	13500	13500	151	0.0000	no	no	4452	97.9	4452	97.8
1	4276000	3401	2161	3839	151	3401	2161	3839	151	3401	2161	3839	151	131	116	284	151	22	16	184	151	3401	2161	3839	151	13500	13500	13500	151	0.0000	no	no	4452	97.9	4452	97.8
1	4277000	2726	1564	3678	151	2726	1564	3678	151	2726	1564	3678	151	101	18	207	151	0	0	0	151	2726	1564	3678	151	13500	13500	13500	151	0.0000	no	no	1687	63.3	1687	59.2
1	4278000	2280	1380	3598	151	2280	1380	3598	151	2280	1380	3598	151	101	18	207	151	0	0	0	151	2280	1380	3598	151	13500	13500	13500	151	0.0000	no	no	1687	63.3	1687	59.2
1	4279000	1523	980	1879	151	1523	980	1879	151	1523	980	1879	151	101	18	207	151	0	0	0	151	1523	980	1879	151	13500	13500	13500	151	0.0115	no	no	1233	28.0	1233	21.8
1	4280000	1540	1164	1904	151	1540	1164	1904	151	1540	1164	1904	151	136	116	284	151	21	16	184	151	1540	1164	1904	151	13500	13500	13500	151	0.0000	no	no	1233	28.0	1233	21.8
1	4281000	1526	1164	1904	151	1526	1164	1904	151	1526	1164	1904	151	136	116	284	151	21	16	184	151	1526	1164	1904	151	13500	13500	13500	151	0.0000	no	no	1233	28.0	1233	21.8
1	4282000	1630	1348	1928	151	1630	1348	1928	151	1632	1348	1928	151	101	18	207	151	0	0	0	151	1632	1348	1928	151	13500	13500	13500	151	0.0000	no	no	1282	32.0	1282	25.9
1	4283000	1646	1348	1928	151	1646	1348	1928	151	1646	1348	1928	151	101	18	207	151	0	0	0	151	1646	1348	1928	151	13500	13500	13500	151	0.0000	no	no	1026	13.9	1026	9.0
1	4284000	1519	1164	1904	151	1519	1164	1904	151	1519	1164	1904	151	135	116	284	151	28	16	184	151	1519	1164	1904	151	13500	13500	13500	151	0.0000	no	no	1120	19.6	1120	14.2
1	4285000	1550	1164	1904	151	1552	1164	1904	151	1552	1164	1904	151	135	116	284	151	35	16	184	151	1552	1164	1904	151	13500	13500	13500	151	0.0000	no	no	855	4.5	855	2.7
1	4286000	1595	1164	1904	151	1597	1164	1904	151	1597	1164	1904	151	135	116	284	151	35	16	184	151	1597	1164	1904	151	13500	13500	13500	151	0.0000	no	no	1354	37.8	1354	32.0
1	4287000	1674	1364	2678	151	1675	1364	2678	151	1675	1364	2678	151	101	18	207	151	0	0	0	151	1675	1364	2678	151	13500	13500	13500	151	0.0000	no	no	1354	37.8	1354	32.0
1	4288000	1917	1380	3598	151	1917	1380	3598	151	1917	1380	3598	151	135	116	284	151	38	16	184	151	1917	1380	3598	151	13500	13500	13500	151	0.0000	no	no	1683	63.1	1683	59.0
1	4289000	1682	1180	2598	151	1936	1364	2678	151	1898	1318	2658	151	101	18	207	151	0	0	0	151	1936	1364	2678	151	13500	13500	13500	151	0.0000	no	no	1747	67.4	1747	63.4
1	4290000	1517	1164	1904	151	1791	1364	2678	151	1794	1364	2678	151	109	24	276	151	0	0	0	151	1794	1364	2678	151	13500	13500	13500	151	0.0000	no	no	2997	93.3	2997	92.9
1	4291000	1483	1164	1904	151	1540	1164	1904	151	1719	1364	2678	151	109	24	276	151	0	0	0	151	1719	1364	2678	151	13500	13500	13500	151	0.0000	no	no	2997	93.3	2997	92.9
1	4292000	1514	1164	1904	151	1514	1164	1904	151	1729	1364	2678	151	113	24	276	151	0	0	0	151	1729	1364	2678	151	13500	13500	13500	151	0.0000	no	no	3159	94.2	3159	93.9
1	4293000	1492	1164	1904	151	1492	1164	1904	151	1606	1302	1922	151	115	26	299	151	0	0	0	151	1606	1302	1922	151	13500	13500	13500	151	0.0000	no	no	3159	94.2	3159	93.9
1	4294000	1559	1164	1904	151	1559	1164	1904	151	1632	1164	1904	151	143	116	284	151	58	25	287	151	1632	1164	1904	151	13500	13500	13500	151	0.0000	no	no	1600	57.5	1600	53.0
1	4295000	1575	1164	1904	151	1575	1164	1904	151	1597	1164	1904	151	143	116	284	151	65	28	322	151	1597	1164	1904	151	13500	13500	13500	151	0.0000	no	no	1600	57.5	1600	53.0
1	4296000	1433	1118	1898	151	1433	1118	1898	151	1433	1118	1898	151	125	29	334	151	11	16	184	151	1433	1118	1898	151	13500	13500	13500	151	0.0000	no	no	1397	41.6	1397	36.1
1	4297000	1430	980	1879	151	1430	980	1879	151	1434	980	1879	151	182	152	549	151	69	28	322	151	1434	980	1879	151	13500	13500	13500	151	0.0115	no	no	2008	77.7	2008	75.1
1	4298000	1356	980	1879	151	1356	980	1879	151	1360	980	1879	151	231	176	847	151	162	84	831	151	1360	980	1879	151	13500	13500	13500	151	0.0115	no	no	1848	72.1	1848	69.1
1	4299000	1377	980	1879	151	1377	980	1879	151	1377	980	1879	151	415	184	1031	151	171	84	831	151	1377	980	1879	151	13500	13500	13500	151	0.0115	no	no	1407	42.4	1407	36.9
1	4300000	1393	1134	2578	151	1393	1134	2578	151	1393	1134	2578	151	458	184	1031	151	198	84	831	151	1393	1134	2578	151	13500	13500	13500	151	0.0000	no	no	1407	42.4	1407	36.9
1	4301000	1316	1118	1898	151	1316	1118	1898	151	1316	1118	1898	151	476	192	1215	151	202	84	831	151	1316	1118	1898	151	13500	13500	13500	151	0.0000	no	no	1407	42.4	1407	36.9
1	4302000	1281	980	1879	151	1281	980	1879	151	1281	980	1879	151	525	192	1215	151	289	92	1015	151	1281	980	1879	151	13500	13500	13500	151	0.0115	no	no	1407	42.4	1407	36.9
1	4303000	1236	964	1636	151	1236	964	1636	151	1236	964	1636	151	534	192	1215	151	286	92	1015	151	1236	964	1636	151	13500	13500	13500	151	0.0636	no	no	1407	42.4	1407	36.9
1	4304000	1261	980	1879	151	1261	980	1879	151	1261	980	1879	151	636	192	1215	151	348	92	1015	151	1261	980	1879	151	13500	13500	13500	151	0.0115	no	no	1407	42.4	1407	36.9
1	4305000	1319	996	2518	151	1319	996	2518	151	1319	996	2518	151	651	192	1215	151	438	92	1015	151	1319	996	2518	151	13500	13500	13500	151	0.0000	no	no	1407	42.4	1407	36.9
1	4306000	1258	980	1879	151	1258	980	1879	151	1258	980	1879	151	704	192	1215	151	561	92	1015	151	1258	980	1879	151	13500	13500	13500	151	0.0115	no	no	1407	42.4	1407	36.9
1	4307000	1218	964	1636	151	1218	964	1636	151	1218	964	1636	151	766	184	1031	151	815	96	1107	151	1218	964	1636	151	13500	13500	13500	151	0.0636	no	no	1407	42.4	1407	36.9
1	4308000	1320	980	1879	151	1326	980	1879	151	1328	980	1879	151	1003	210	1614	151	1030	187	1610	151	1328	980	1879	151	13500	13500	13500	151	0.0115	no	no	1407	42.4	1407	36.9
1	4309000	1399	996	2518	151	1440	996	2518	151	1440	996	2518	151	1275	903	2386	151	1276	903	2386	151	1440	996	2518	151	13500	13500	13500	151	0.0000	no	no	1351	37.6	1351	31.8
1	4310000	1232	964	1636	151	1266	980	1879	151	1246	968	1682	151	1030	414	1370	151	1058	636	1328	151	1270	980	1879	151	13500	13500	13500	151	0.0527	no	no	2283	84.8	2283	83.2
1	4311000	1275	964	1636	151	1275	964	1636	151	1275	964	1636	151	787	345	1059	151	980	353	1243	151	1275	964	1636	151	13500	13500	13500	151	0.0636	no	no	1085	17.3	1085	11.9
1	4312000	1323	980	1879	151	1323	980	1879	151	1323	980	1879	151	961	370	1109	151	1057	836	1214	151	1323	980	1879	151	13500	13500	13500	151	0.0115	no	no	1085	17.3	1085	11.9
1	4313000	1304	980	1879	151	1304	980	1879	151	1304	980	1879	151	1058	836	1214	151	1058	836	1214	151	1304	980	1879	151	13500	13500	13500	151	0.0115	no	no	2562	89.6	2562	88.8
1	4314000	1272	964	1636	151	1276	964	1636	151	1276	964	1636	151	1083	848	1352	151	1083	848	1352	151	1276	964	1636	151	13500	13500	13500	151	0.0636	no	no	2010	77.7	2010	75.1
1	4315000	1270	952	1498	151	1274	964	1636	151	1274	964	1636	151	1095	848	1352	151	1095	848	1352	151	1274	964	1636	151	13500	13500	13500	151	0.0636	no	no	2010	77.7	2010	75.1
1	4316000	1293	964	1636	151	1297	964	1636	151	1297	964	1636	151	1113	848	1352	151	1113	848	1352	151	1297	964	1636	151	13500	13500	13500	151	0.0636	no	no	1314	34.6	1314	28.6
1	4317000	1303	1102	1648	151	1307	1102	1648	151	1307	1102	1648	151	1130	864	1536	151	1130	864	1536	151	1307	1102	1648	151	13500	13500	13500	151	0.0266	no	no	1314	34.6	1314	28.6
1	4318000	1342	1102	1648	151	1344	1102	1648	151	1344	1102	1648	151	1105	864	1536	151	1095	864	1536	151	1344	1102	1648	151	13500	13500	13500	151	0.0266	no	no	1314	34.6	1314	28.6
1	4319000	1367	1118	1898	151	1370	1118	1898	151	1370	1118	1898	151	1070	870	1605	151	1065	870	1605	151	1370	1118	1898	151	13500	13500	13500	151	0.0000	no	no	1912	74.5	1912	71.7
1	4320000	1454	1164	1904	151	1459	1164	1904	151	1459	1164	1904	151	1050	883	1775	151	1050	883	1775	151	1459	1164	1904	151	13500	13500	13500	151	0.0000	no	no	1912	74.5	1912	71.7
1	4321000	1623	1180	2598	151	1625	1180	2598	151	1625	1180	2598	151	1062	883	1775	151	1031	535	1694	151	1625	1180	2598	151	13500	13500	13500	151	0.0000	no	no	1625	59.2	1625	54.8
1	4322000	1594	1180	2598	151	1597	1180	2598	151	1597	1180	2598	151	1138	883	1775	151	1074	532	1548	151	1597	1180	2598	151	13500	13500	13500	151	0.0000	no	no	1625	59.2	1625	54.8
1	4323000	1703	1184	2828	151	1719	1184	2828	151	1723	1184	2828	151	1174	903	2386	151	1148	654	1739	151	1723	1184	2828	151	13500	13500	13500	151	0.0000	no	no	1625	59.2	1625	54.8
1	4324000	1714	1180	2598	151	1727	1180	2598	151	1727	1180	2598	151	1164	883	1775	151	1107	654	1739	151	1727	1180	2598	151	13500	13500	13500	151	0.0000	no	no	1585	56.4	1585	51.8
1	4325000	1674	1318	2658	151	1679	1318	2658	151	1679	1318	2658	151	1121	864	1536	151	1188	654	1739	151	1679	1318	2658	151	13500	13500	13500	151	0.0000	no	no	1585	56.4	1585	51.8
1	4326000	1643	1306	1991	151	1658	1318	2658	151	1648	1306	1991	151	1205	883	1775	151	1376	1021	1793	151	1658	1318	2658	151	13500	13500	13500	151	0.0000	no	no	1585	56.4	1585	51.8
1	4327000	1668	1318	2658	151	1673	1318	2658	151	1673	1318	2658	151	1345	883	1775	151	1380	1067	1800	151	1673	1318	2658	151	13500	13500	13500	151	0.0000	no	no	1585	56.4	1585	51.8
1	4328000	1662	1302	1922	151	1663	1302	1922	151	1668	1302	1922	151	1463	1067	1800	151	1395	1067	1800	151	1668	1302	1922	151	13500	13500	13500	151	0.0000	no	no	1585	56.4	1585	51.8
1	4329000	1661	1306	1991	151	1661	1306	1991	151	1668	1352	1997	151	1469	1067	1800	151	1431	1067	1800	151	1668	1352	1997	151	13500	13500	13500	151	0.0000	no	no	2788	91.7	2788	91.2
1	4330000	1614	1164	1904	151	1618	1164	1904	151	1618	1164	1904	151	1465	1067	1800	151	1382	1067	1800	151	1618	1164	1904	151	13500	13500	13500	151	0.0000	no	no	1525	52.0	1525	47.1
1	4331000	1603	1164	1904	151	1614	1164	1904	151	1614	1164	1904	151	1409	883	1775	151	1358	883	1775	151	1614	1164	1904	151	13500	13500	13500	151	0.0000	no	no	1525	52.0	1525	47.1
1	4332000	1587	1164	1904	151	1594	1164	1904	151	1595	1164	1904	151	1251	883	1775	151	1226	489	1678	151	1595	1164	1904	151	13500	13500	13500	151	0.0000	no	no	1525	52.0	1525	47.1
1	4333000	1696	1180	2598	151	1700	1180	2598	151	1707	1318	2658	151	1239	883	1775	151	1227	489	1678	151	1707	1318	2658	151	13500	13500	13500	151	0.0000	no	no	2275	84.6	2275	83.1
1	4334000	1734	1180	2598	151	1743	1180	2598	151	1750	1318	2658	151	1189	883	1775	151	1165	489	1678	151	1750	1318	2658	151	13500	13500	13500	151	0.0000	no	no	1741	67.1	1741	63.1
1	4335000	1785	1180	2598	151	1809	1318	2658	151	1809	1364	2678	151	1256	883	1775	151	1198	489	1678	151	1815	1364	2678	151	13500	13500	13500	151	0.0000	no	no	1741	67.1	1741	63.1
1	4336000	1817	1318	2658	151	1838	1318	2658	151	1842	1364	2678	151	1286	302	1630	151	1249	420	1654	151	1842	1364	2678	151	13500	13500	13500	151	0.0000	no	no	1710	65.4	1710	61.3
1	4337000	2074	1334	3578	151	2105	1380	3598	151	2105	1380	3598	151	1520	320	2702	151	542	302	1630	151	2105	1380	3598	151	13500	13500	13500	151	0.0000	no	no	1764	68.2	1764	64.3
1	4338000	3099	1380	3598	151	3105	1380	3598	151	3105	1380	3598	151	2095	919	3305	151	324	226	450	151	3105	1380	3598	151	13500	13500	13500	151	0.0000	no	no	1701	64.9	1701	60.7
1	4339000	3801	3080	3920	151	3801	3080	3920	151	3801	3080	3920	151	3350	1655	3627	151	324	226	450	151	3801	3080	3920	151	13500	13500	13500	151	0.0000	no	no	1701	64.9	1701	60.7
1	4340000	3960	3080	3920	151	3960	3080	3920	151	3960	3080	3920	151	3708	1954	3720	151	315	224	438	151	3960	3080	3920	151	13500	13500	13500	151	0.0000	no	no	3709	96.3	3709	96.1
1	4341000	3940	3080	3920	151	3947	3080	3920	151	3947	3080	3920	151	3787	2980	3820	151	311	224	438	151	3947	3080	3920	151	13500	13500	13500	151	0.0000	no	no	4578	98.8	4578	98.7
1	4342000	3887	3080	3920	151	3894	3080	3920	151	3894	3080	3920	151	2221	672	3185	151	436	312	1935	151	3894	3080	3920	151	13500	13500	13500	151	0.0000	no	no	4578	98.8	4578	98.7
1	4343000	3777	2850	3900	151	3811	3080	3920	151	3811	3080	3920	151	1920	672	3185	151	316	201	437	151	3811	3080	3920	151	13500	13500	13500	151	0.0000	no	no	1768	68.4	1768	64.5
1	4344000	3629	2850	3900	151	3642	2850	3900	151	3642	2850	3900	151	899	672	3185	151	487	297	2682	151	3642	2850	3900	151	13500	13500	13500	151	0.0000	no	no	1768	68.4	1768	64.5
1	4345000	3457	2161	3839	151	3457	2161	3839	151	3457	2161	3839	151	808	672	3185	151	465	268	863	151	3457	2161	3839	151	13500	13500	13500	151	0.0000	no	no	1768	68.4	1768	64.5
1	4346000	3326	2161	3839	151	3326	2161	3839	151	3326	2161	3839	151	3182	1885	3700	151	439	262	725	151	3326	2161	3839	151	13500	13500	13500	151	0.0000	no	no	1862	72.7	1862	69.7
1	4347000	3305	2161	3839	151	3305	2161	3839	151	3305	2161	3839	151	2119	672	3185	151	472	276	1047	151	3305	2161	3839	151	13500	13500	13500	151	0.0000	no	no	1862	72.7	1862	69.7
1	4348000	3305	2161	3839	151	3305	2161	3839	151	3305	2161	3839	151	923	647	1581	151	517	345	1059	151	3305	2161	3839	151	13500	13500	13500	151	0.0000	no	no	2679	90.7	2679	90.0
1	4349000	3285	2161	3839	151	3285	2161	3839	151	3285	2161	3839	151	907	628	1144	151	523	345	1059	151	3285	2161	3839	151	13500	13500	13500	151	0.0000	no	no	2679	90.7	2679	90.0
1	4350000	2917	2161	3839	151	2917	2161	3839	151	2917	2161	3839	151	901	628	1144	151	524	345	1059	151	2917	2161	3839	151	13500	13500	13500	151	0.0000	no	no	2679	90.7	2679	90.0
1	4351000	2628	1979	3819	151	2628	1979	3819	151	2628	1979	3819	151	890	628	1144	151	514	317	579	151	2628	1979	3819	151	13500	13500	13500	151	0.0000	no	no	2308	85.2	2308	83.7
1	4352000	2266	1754	3069	151	2266	1754	3069	151	2266	1754	3069	151	913	284	1231	151	529	340	580	151	2266	1754	3069	151	13500	13500	13500	151	0.0000	no	no	1618	58.7	1618	54.2
1	4353000	2087	1748	2839	151	2087	1748	2839	151	2087	1748	2839	151	745	192	1215	151	540	317	579	151	2087	1748	2839	151	13500	13500	13500	151	0.0000	no	no	1492	49.4	1492	44.4
1	4354000	2098	1748	2839	151	2098	1748	2839	151	2098	1748	2839	151	434	184	1031	151	561	321	604	151	2098	1748	2839	151	13500	13500	13500	151	0.0000	no	no	1492	49.4	1492	44.4
1	4355000	2124	1368	2908	151	2124	1368	2908	151	2124	1368	2908	151	221	176	847	151	592	464	622	151	2124	1368	2908	151	13500	13500	13500	151	0.0000	no	no	1138	21.3	1138	15.2
1	4356000	2153	1318	2658	151	2153	1318	2658	151	2153	1318	2658	151	200	132	434	151	676	480	1256	151	2153	1318	2658	151	13500	13500	13500	151	0.0000	no	no	1886	73.6	1886	70.6
1	4357000	2350	1334	3578	151	2350	1334	3578	151	2350	1334	3578	151	207	132	434	151	756	486	1532	151	2350	1334	3578	151	13500	13500	13500	151	0.0000	no	no	1886	73.6	1886	70.6
1	4358000	2699	1772	3759	151	2699	1772	3759	151	2699	1772	3759	151	186	156	572	151	2551	1471	3546	151	2699	1772	3759	151	13500	13500	13500	151	0.0000	no	no	1830	71.3	1830	68.3
1	4359000	3424	1979	3819	151	3424	1979	3819	151	3424	1979	3819	151	194	156	572	151	3324	1885	3700	151	3424	1979	3819	151	13500	13500	13500	151	0.0000	no	no	4052	97.2	4052	97.1
1	4360000	3649	3080	3920	151	3649	3080	3920	151	3649	3080	3920	151	194	156	572	151	3549	2980	3820	151	3649	3080	3920	151	13500	13500	13500	151	0.0000	no	no	3690	96.2	3690	96.0
1	4361000	3307	1772	3759	151	3307	1772	3759	151	3307	1772	3759	151	287	168	682	151	3207	1655	3627	151	3307	1772	3759	151	13500	13500	13500	151	0.0000	no	no	1191	24.9	1191	18.6
1	4362000	3422	2161	3839	151	3422	2161	3839	151	3422	2161	3839	151	235	168	682	151	3322	1954	3720	151	3422	2161	3839	151	13500	13500	13500	151	0.0000	no	no	4209	97.5	4209	97.4
1	4363000	3468	1772	3759	151	3468	1772	3759	151	3468	1772	3759	151	182	120	330	151	3368	1655	3627	151	3468	1772	3759	151	13500	13500	13500	151	0.0000	no	no	2486	88.6	2486	87.3
1	4364000	3351	2161	3839	151	3351	2161	3839	151	3351	2161	3839	151	182	120	330	151	3251	1954	3720	151	3351	2161	3839	151	13500	13500	13500	151	0.0000	no	no	1603	57.7	1603	53.1
1	4365000	3132	2161	3839	151	3132	2161	3839	151	3132	2161	3839	151	182	120	330	151	3032	1954	3720	151	3132	2161	3839	151	13500	13500	13500	151	0.0000	no	no	1590	56.8	1590	52.2
1	4366000	2580	1979	3819	151	2580	1979	3819	151	2580	1979	3819	151	185	120	330	151	2432	1471	3546	151	2580	1979	3819	151	13500	13500	13500	151	0.0000	no	no	3892	96.8	3892	96.7
1	4367000	2401	1754	3069	151	2401	1754	3069	151	2401	1754	3069	151	185	120	330	151	1954	666	2495	151	2401	1754	3069	151	13500	13500	13500	151	0.0000	no	no	1879	73.3	1879	70.4
1	4368000	2309	1686	2819	151	2309	1686	2819	151	2309	1686	2819	151	185	120	330	151	2079	1455	2627	151	2309	1686	2819	151	13500	13500	13500	151	0.0000	no	no	1812	70.6	1812	66.9
1	4369000	2198	1548	2759	151	2211	1548	2759	151	2217	1548	2759	151	186	120	330	151	1587	891	1909	151	2217	1548	2759	151	13500	13500	13500	151	0.0000	no	no	1180	24.0	1180	17.9
1	4370000	1946	1180	2598	151	1946	1180	2598	151	1961	1180	2598	151	169	120	330	151	1587	903	2386	151	1961	1180	2598	151	13500	13500	13500	151	0.0000	no	no	1172	23.5	1172	17.4
1	4371000	1753	1164	1904	151	1753	1164	1904	151	1775	1164	1904	151	169	116	284	151	1625	1067	1800	151	1775	1164	1904	151	13500	13500	13500	151	0.0000	no	no	1541	53.2	1541	48.4
1	4372000	1658	1164	1904	151	1712	1164	1904	151	1721	1164	1904	151	189	117	296	151	1585	1067	1800	151	1721	1164	1904	151	13500	13500	13500	151	0.0000	no	no	1541	53.2	1541	48.4
1	4373000	1683	1164	1904	151	1711	1164	1904	151	1719	1164	1904	151	190	116	284	151	1590	1067	1800	151	1719	1164	1904	151	13500	13500	13500	151	0.0000	no	no	1431	44.6	1431	39.2
1	4374000	1785	1180	2598	151	1796	1180	2598	151	1796	1180	2598	151	192	116	284	151	1637	1087	2466	151	1796	1180	2598	151	13500	13500	13500	151	0.0000	no	no	1431	44.6	1431	39.2
1	4375000	1945	1180	2598	151	1959	1180	2598	151	1959	1180	2598	151	196	116	284	151	1838	1087	2466	151	1959	1180	2598	151	13500	13500	13500	151	0.0000	no	no	1431	44.6	1431	39.2
1	4376000	2076	1364	2678	151	2081	1502	2739	151	2081	1502	2739	151	199	116	284	151	1979	1271	2546	151	2081	1502	2739	151	13500	13500	13500	151	0.0000	no	no	1431	44.6	1431	39.2
1	4377000	2174	1564	3678	151	2191	1564	3678	151	2191	1564	3678	151	199	116	284	151	2091	1471	3546	151	2191	1564	3678	151	13500	13500	13500	151	0.0000	no	no	2605	90.0	2605	89.3
1	4378000	2193	1564	3678	151	2332	1564	3678	151	2332	1564	3678	151	199	116	284	151	2228	1471	3546	151	2332	1564	3678	151	13500	13500	13500	151	0.0000	no	no	2605	90.0	2605	89.3
1	4379000	2516	1564	3678	151	2656	1772	3759	151	2638	1772	3759	151	201	116	284	151	1914	452	2863	151	2658	1772	3759	151	13500	13500	13500	151	0.0000	no	no	1141	21.5	1141	15.4
1	4380000	2889	1772	3759	151	2896	1772	3759	151	2896	1772	3759	151	226	132	434	151	2637	1057	3365	151	2896	1772	3759	151	13500	13500	13500	151	0.0000	no	no	1378	39.9	1378	34.2
1	4381000	1915	1184	2828	151	1917	1184	2828	151	1958	1184	2828	151	245	138	469	151	1637	1091	2696	151	1958	1184	2828	151	13500	13500	13500	151	0.0000	no	no	2036	78.5	2036	75.9
1	4382000	1752	1164	1904	151	1752	1164	1904	151	1755	1164	1904	151	493	210	1614	151	1502	883	1775	151	1755	1164	1904	151	13500	13500	13500	151	0.0000	no	no	2036	78.5	2036	75.9
1	4383000	1731	1164	1904	151	1731	1164	1904	151	1734	1164	1904	151	899	210	1614	151	1505	883	1775	151	1734	1164	1904	151	13500	13500	13500	151	0.0000	no	no	878	5.3	1300	27.5
1	4384000	1769	1180	2598	151	1769	1180	2598	151	1769	1180	2598	151	1584	1087	2466	151	1599	1087	2466	151	1769	1180	2598	151	13500	13500	13500	151	0.0000	no	no	2445	88.1	2445	86.7
1	4385000	1889	1184	2828	151	1889	1184	2828	151	1889	1184	2828	151	1744	1091	2696	151	1742	1091	2696	151	1889	1184	2828	151	13500	13500	13500	151	0.0000	no	no	1230	27.8	1230	21.6
1	4386000	1974	1184	2828	151	1974	1184	2828	151	1974	1184	2828	151	1826	1091	2696	151	1825	1091	2696	151	1974	1184	2828	151	13500	13500	13500	151	0.0000	no	no	1230	27.8	1230	21.6
1	4387000	2347	1564	3678	151	2347	1564	3678	151	2347	1564	3678	151	2244	1425	3526	151	2244	1425	3526	151	2347	1564	3678	151	13500	13500	13500	151	0.0000	no	no	1230	27.8	1230	21.6
1	4388000	2571	1772	3759	151	2571	1772	3759	151	2571	1772	3759	151	2471	1655	3627	151	2471	1655	3627	151	2571	1772	3759	151	13500	13500	13500	151	0.0000	no	no	1230	27.8	1230	21.6
1	4389000	2826	1772	3759	151	2826	1772	3759	151	2826	1772	3759	151	2723	1655	3627	151	2723	1655	3627	151	2826	1772	3759	151	13500	13500	13500	151	0.0000	no	no	1893	73.9	1893	70.9
1	4390000	3497	2161	3839	151	3497	2161	3839	151	3497	2161	3839	151	3258	1425	3526	151	533	260	690	151	3497	2161	3839	151	13500	13500	13500	151	0.0000	no	no	1170	23.4	1170	17.3
1	4391000	3768	3080	3920	151	3768	3080	3920	151	3768	3080	3920	151	3648	1954	3720	151	533	260	690	151	3768	3080	3920	151	13500	13500	13500	151	0.0000	no	no	1839	71.7	1839	68.7
1	4392000	3735	2161	3839	151	3735	2161	3839	151	3735	2161	3839	151	3622	1954	3720	151	533	260	690	151	3735	2161	3839	151	13500	13500	13500	151	0.0000	no	no	4446	97.9	4446	97.8
1	4393000	3640	2161	3839	151	3640	2161	3839	151	3640	2161	3839	151	3526	1954	3720	151	507	260	690	151	3640	2161	3839	151	13500	13500	13500	151	0.0000	no	no	4446	97.9	4446	97.8
1	4394000	4036	3080	3920	151	4036	3080	3920	151	4036	3080	3920	151	3936	2980	3820	151	506	260	690	151	4036	3080	3920	151	13500	13500	13500	151	0.0000	no	no	4446	97.9	4446	97.8
1	4395000	3899	3080	3920	151	3899	3080	3920	151	3899	3080	3920	151	3799	2980	3820	151	503	260	690	151	3899	3080	3920	151	13500	13500	13500	151	0.0000	no	no	4446	97.9	4446	97.8
1	4396000	3907	3080	3920	151	3907	3080	3920	151	3907	3080	3920	151	3807	2980	3820	151	505	260	690	151	3907	3080	3920	151	13500	13500	13500	151	0.0000	no	no	5047	99.3	5047	99.3
1	4397000	3894	3080	3920	151	3894	3080	3920	151	3894	3080	3920	151	3794	2980	3820	151	505	260	690	151	3894	3080	3920	151	13500	13500	13500	151	0.0000	no	no	5047	99.3	5047	99.3
1	4398000	3828	3080	3920	151	3828	3080	3920	151	3828	3080	3920	151	3728	2980	3820	151	516	268	863	151	3828	3080	3920	151	13500	13500	13500	151	0.0000	no	no	4322	97.7	4322	97.6
1	4399000	2914	1380	3598	151	2914	1380	3598	151	2914	1380	3598	151	2600	1103	3386	151	576	462	588	151	2914	1380	3598	151	13500	13500	13500	151	0.0000	no	no	1937	75.4	1937	72.6
1	4400000	2455	1380	3598	151	2455	1380	3598	151	2455	1380	3598	151	2145	919	3305	151	562	390	610	151	2455	1380	3598	151	13500	13500	13500	151	0.0000	no	no	1339	36.5	1339	30.7
1	4401000	2632	1380	3598	151	2632	1380	3598	151	2632	1380	3598	151	2040	498	2943	151	528	248	576	151	2632	1380	3598	151	13500	13500	13500	151	0.0000	no	no	1997	77.3	1997	74.7
1	4402000	3034	1772	3759	151	3034	1772	3759	151	3034	1772	3759	151	2933	1655	3627	151	526	248	576	151	3034	1772	3759	151	13500	13500	13500	151	0.0000	no	no	1744	67.2	1744	63.2
1	4403000	3682	3080	3920	151	3682	3080	3920	151	3682	3080	3920	151	3582	2980	3820	151	518	248	576	151	3682	3080	3920	151	13500	13500	13500	151	0.0000	no	no	1744	67.2	1744	63.2
1	4404000	3417	3080	3920	151	3417	3080	3920	151	3417	3080	3920	151	3317	2980	3820	151	514	252	599	151	3417	3080	3920	151	13500	13500	13500	151	0.0000	no	no	1744	67.2	1744	63.2
1	4405000	3437	3080	3920	151	3437	3080	3920	151	3437	3080	3920	151	3337	2980	3820	151	493	252	599	151	3437	3080	3920	151	13500	13500	13500	151	0.0000	no	no	2219	83.6	2219	82.0
1	4406000	3115	2161	3839	151	3115	2161	3839	151	3115	2161	3839	151	3015	1954	3720	151	492	252	599	151	3115	2161	3839	151	13500	13500	13500	151	0.0000	no	no	1730	66.5	1730	62.5
1	4407000	2948	2161	3839	151	2948	2161	3839	151	2948	2161	3839	151	2842	1954	3720	151	490	344	606	151	2948	2161	3839	151	13500	13500	13500	151	0.0000	no	no	1730	66.5	1730	62.5
1	4408000	2879	2161	3839	151	2879	2161	3839	151	2879	2161	3839	151	2779	1954	3720	151	490	344	606	151	2879	2161	3839	151	13500	13500	13500	151	0.0000	no	no	1730	66.5	1730	62.5
1	4409000	2714	1979	3819	151	2714	1979	3819	151	2714	1979	3819	151	2614	1885	3700	151	464	340	580	151	2714	1979	3819	151	13500	13500	13500	151	0.0000	no	no	1730	66.5	1730	62.5
1	4410000	2750	1772	3759	151	2750	1772	3759	151	2750	1772	3759	151	2650	1655	3627	151	466	352	698	151	2750	1772	3759	151	13500	13500	13500	151	0.0000	no	no	1730	66.5	1730	62.5
1	4411000	2719	1772	3759	151	2719	1772	3759	151	2719	1772	3759	151	2619	1655	3627	151	461	352	698	151	2719	1772	3759	151	13500	13500	13500	151	0.0000	no	no	1730	66.5	1730	62.5
1	4412000	2826	1772	3759	151	2826	1772	3759	151	2826	1772	3759	151	2726	1655	3627	151	456	168	682	151	2826	1772	3759	151	13500	13500	13500	151	0.0000	no	no	1730	66.5	1730	62.5
1	4413000	2848	1772	3759	151	2854	1772	3759	151	2854	1772	3759	151	2754	1655	3627	151	436	156	572	151	2854	1772	3759	151	13500	13500	13500	151	0.0000	no	no	1730	66.5	1730	62.5
1	4414000	3437	2161	3839	151	3437	2161	3839	151	3437	2161	3839	151	3337	1954	3720	151	427	156	572	151	3437	2161	3839	151	13500	13500	13500	151	0.0000	no	no	1730	66.5	1730	62.5
1	4415000	3126	2161	3839	151	3126	2161	3839	151	3126	2161	3839	151	3026	1954	3720	151	427	156	572	151	3126	2161	3839	151	13500	13500	13500	151	0.0000	no	no	1730	66.5	1730	62.5
1	4416000	2313	1380	3598	151	2405	1564	3678	151	2405	1564	3678	151	2228	1287	3466	151	428	156	572	151	2405	1564	3678	151	13500	13500	13500	151	0.0000	no	no	1730	66.5	1730	62.5
1	4417000	2146	1548	2759	151	2162	1548	2759	151	2162	1548	2759	151	2026	1271	2546	151	429	156	572	151	2162	1548	2759	151	13500	13500	13500	151	0.0000	no	no	1319	35.0	1319	29.0
1	4418000	2175	1548	2759	151	2175	1548	2759	151	2175	1548	2759	151	2075	1455	2627	151	429	156	572	151	2175	1548	2759	151	13500	13500	13500	151	0.0000	no	no	1319	35.0	1319	29.0
1	4419000	2077	1364	2678	151	2077	1364	2678	151	2077	1364	2678	151	1728	540	2104	151	430	156	572	151	2077	1364	2678	151	13500	13500	13500	151	0.0000	no	no	1191	24.9	1191	18.6
1	4420000	2199	1322	2888	151	2199	1322	2888	151	2199	1322	2888	151	1144	540	2104	151	430	156	572	151	2199	1322	2888	151	13500	13500	13500	151	0.0000	no	no	1385	40.5	1385	34.9
1	4421000	2330	1380	3598	151	2330	1380	3598	151	2330	1380	3598	151	866	522	1112	151	430	156	572	151	2330	1380	3598	151	13500	13500	13500	151	0.0000	no	no	1488	49.1	1488	44.0
1	4422000	3256	1772	3759	151	3256	1772	3759	151	3256	1772	3759	151	860	522	1112	151	493	368	1063	151	3256	1772	3759	151	13500	13500	13500	151	0.0000	no	no	1488	49.1	1488	44.0
1	4423000	3639	2850	3900	151	3639	2850	3900	151	3639	2850	3900	151	298	156	572	151	525	407	1071	151	3639	2850	3900	151	13500	13500	13500	151	0.0000	no	no	1488	49.1	1488	44.0
1	4424000	3596	3080	3920	151	3596	3080	3920	151	3596	3080	3920	151	450	176	847	151	519	407	1071	151	3596	3080	3920	151	13500	13500	13500	151	0.0000	no	no	1488	49.1	1488	44.0
1	4425000	3262	1772	3759	151	3262	1772	3759	151	3262	1772	3759	151	551	184	1031	151	448	386	582	151	3262	1772	3759	151	13500	13500	13500	151	0.0000	no	no	2143	82.0	2143	80.3
1	4426000	3062	1772	3759	151	3062	1772	3759	151	3062	1772	3759	151	579	184	1031	151	448	386	582	151	3062	1772	3759	151	13500	13500	13500	151	0.0000	no	no	2143	82.0	2143	80.3
1	4427000	1540	996	2518	151	1542	996	2518	151	1540	996	2518	151	539	178	893	151	441	375	581	151	1542	996	2518	151	13500	13500	13500	151	0.0000	no	no	2087	79.8	2087	78.0
1	4428000	1398	980	1879	151	1404	980	1879	151	1398	980	1879	151	542	184	1031	151	441	394	656	151	1404	980	1879	151	13500	13500	13500	151	0.0115	no	no	2087	79.8	2087	78.0
1	4429000	1466	980	1879	151	1473	980	1879	151	1466	980	1879	151	504	186	1077	151	437	325	650	151	1473	980	1879	151	13500	13500	13500	151	0.0115	no	no	2087	79.8	2087	78.0
1	4430000	1650	996	2518	151	1654	996	2518	151	1650	996	2518	151	462	186	1077	151	428	256	644	151	1654	996	2518	151	13500	13500	13500	151	0.0000	no	no	2087	79.8	2087	78.0
1	4431000	2150	1013	3437	151	2153	1013	3437	151	2150	1013	3437	151	383	184	1031	151	429	268	863	151	2153	1013	3437	151	13500	13500	13500	151	0.0000	no	no	2163	82.5	2163	80.8
1	4432000	2981	1518	3658	151	2981	1518	3658	151	2981	1518	3658	151	321	176	847	151	429	262	725	151	2981	1518	3658	151	13500	13500	13500	151	0.0000	no	no	2163	82.5	2163	80.8
1	4433000	3259	2161	3839	151	3259	2161	3839	151	3259	2161	3839	151	257	164	636	151	420	262	725	151	3259	2161	3839	151	13500	13500	13500	151	0.0000	no	no	2163	82.5	2163	80.8
1	4434000	3189	1772	3759	151	3189	1772	3759	151	3189	1772	3759	151	227	144	503	151	416	256	644	151	3189	1772	3759	151	13500	13500	13500	151	0.0000	no	no	2163	82.5	2163	80.8
1	4435000	3101	1772	3759	151	3101	1772	3759	151	3101	1772	3759	151	217	132	434	151	410	236	507	151	3101	1772	3759	151	13500	13500	13500	151	0.0000	no	no	2163	82.5	2163	80.8
1	4436000	2440	1196	3518	151	2440	1196	3518	151	2495	1196	3518	151	204	132	434	151	572	312	1935	151	2495	1196	3518	151	13500	13500	13500	151	0.0000	no	no	1860	72.6	1860	69.6
1	4437000	3213	1380	3598	151	3213	1380	3598	151	3548	2161	3839	151	199	132	434	151	3411	1954	3720	151	3548	2161	3839	151	13500	13500	13500	151	0.0000	no	no	1258	30.0	1258	23.8
1	4438000	3689	3080	3920	151	3689	3080	3920	151	3695	3080	3920	151	199	132	434	151	3565	2980	3820	151	3695	3080	3920	151	13500	13500	13500	151	0.0000	no	no	2260	84.4	2260	82.8
1	4439000	3576	2161	3839	151	3576	2161	3839	151	3640	2161	3839	151	197	132	434	151	3254	1609	3607	151	3640	2161	3839	151	13500	13500	13500	151	0.0000	no	no	2260	84.4	2260	82.8
1	4440000	3839	3080	3920	151	3839	3080	3920	151	3846	3080	3920	151	194	126	400	151	3446	1609	3607	151	3846	3080	3920	151	13500	13500	13500	151	0.0000	no	no	2508	89.0	2508	87.6
1	4441000	3870	1772	3759	151	3870	1772	3759	151	3980	4000	4000	151	194	126	400	151	3874	3670	3880	151	3980	4000	4000	151	13500	13500	13500	151	0.0000	no	no	2508	89.0	2508	87.6
1	4442000	3960	3080	3920	151	3960	3080	3920	151	3960	3080	3920	151	194	126	400	151	2113	498	2943	151	3960	3080	3920	151	13500	13500	13500	151	0.0000	no	no	2842	92.2	2842	91.8
1	4443000	3854	3080	3920	151	3881	3080	3920	151	3881	3080	3920	151	193	126	400	151	542	416	584	151	3881	3080	3920	151	13500	13500	13500	151	0.0000	no	no	2098	80.1	2098	78.3
1	4444000	3742	3080	3920	151	3742	3080	3920	151	3742	3080	3920	151	193	126	400	151	542	416	584	151	3742	3080	3920	151	13500	13500	13500	151	0.0000	no	no	2098	80.1	2098	78.3
1	4445000	3722	3080	3920	151	3722	3080	3920	151	3722	3080	3920	151	192	126	400	151	542	416	584	151	3722	3080	3920	151	13500	13500	13500	151	0.0000	no	no	2098	80.1	2098	78.3
1	4446000	3762	3080	3920	151	3762	3080	3920	151	3762	3080	3920	151	192	126	400	151	542	416	584	151	3762	3080	3920	151	13500	13500	13500	151	0.0000	no	no	2148	82.1	2148	80.4
1	4447000	3828	3080	3920	151	3828	3080	3920	151	3828	3080	3920	151	192	126	400	151	542	416	584	151	3828	3080	3920	151	13500	13500	13500	151	0.0000	no	no	2172	82.6	2172	81.0
1	4448000	4040	3080	3920	151	4040	3080	3920	151	4040	3080	3920	151	193	126	400	151	540	416	584	151	4040	3080	3920	151	13500	13500	13500	151	0.0000	no	no	2470	88.4	2470	87.1
1	4449000	3828	3080	3920	151	3828	3080	3920	151	3828	3080	3920	151	191	126	400	151	536	416	584	151	3828	3080	3920	151	13500	13500	13500	151	0.0000	no	no	2470	88.4	2470	87.1
1	4450000	3868	3080	3920	151	3868	3080	3920	151	3868	3080	3920	151	187	126	400	151	534	416	584	151	3868	3080	3920	151	13500	13500	13500	151	0.0000	no	no	3251	94.6	3251	94.3
1	4451000	3874	3080	3920	151	3874	3080	3920	151	3874	3080	3920	151	188	126	400	151	534	416	584	151	3874	3080	3920	151	13500	13500	13500	151	0.0000	no	no	3251	94.6	3251	94.3
1	4452000	3917	3080	3920	151	3917	3080	3920	151	3917	3080	3920	151	188	126	400	151	532	340	580	151	3917	3080	3920	151	13500	13500	13500	151	0.0000	no	no	3251	94.6	3251	94.3
1	4453000	3554	2161	3839	151	3554	2161	3839	151	3554	2161	3839	151	189	121	342	151	532	340	580	151	3554	2161	3839	151	13500	13500	13500	151	0.0000	no	no	3251	94.6	3251	94.3
1	4454000	3312	2161	3839	151	3314	2161	3839	151	3314	2161	3839	151	188	121	342	151	531	340	580	151	3314	2161	3839	151	13500	13500	13500	151	0.0000	no	no	3251	94.6	3251	94.3
1	4455000	3307	2161	3839	151	3307	2161	3839	151	3307	2161	3839	151	184	120	330	151	531	340	580	151	3307	2161	3839	151	13500	13500	13500	151	0.0000	no	no	1941	75.5	1941	72.8
1	4456000	3238	2161	3839	151	3238	2161	3839	151	3238	2161	3839	151	210	132	434	151	538	340	580	151	3238	2161	3839	151	13500	13500	13500	151	0.0000	no	no	2534	89.3	2534	88.5
1	4457000	3139	2161	3839	151	3139	2161	3839	151	3139	2161	3839	151	194	120	330	151	541	450	587	151	3139	2161	3839	151	13500	13500	13500	151	0.0000	no	no	1737	66.9	1737	62.9
1	4458000	3177	2161	3839	151	3177	2161	3839	151	3177	2161	3839	151	197	120	330	151	555	468	728	151	3177	2161	3839	151	13500	13500	13500	151	0.0000	no	no	1737	66.9	1737	62.9
1	4459000	3417	2161	3839	151	3417	2161	3839	151	3417	2161	3839	151	195	120	330	151	560	468	728	151	3417	2161	3839	151	13500	13500	13500	151	0.0000	no	no	1345	37.1	1345	31.3
1	4460000	3503	2850	3900	151	3503	2850	3900	151	3503	2850	3900	151	200	156	572	151	565	468	728	151	3503	2850	3900	151	13500	13500	13500	151	0.0000	no	no	1769	68.4	1769	64.5
1	4461000	3599	3080	3920	151	3599	3080	3920	151	3599	3080	3920	151	199	126	400	151	566	468	728	151	3599	3080	3920	151	13500	13500	13500	151	0.0000	no	no	1769	68.4	1769	64.5
1	4462000	3186	1772	3759	151	3186	1772	3759	151	3186	1772	3759	151	197	122	353	151	566	468	728	151	3186	1772	3759	151	13500	13500	13500	151	0.0000	no	no	1769	68.4	1769	64.5
1	4463000	2879	1564	3678	151	2879	1564	3678	151	2879	1564	3678	151	184	116	284	151	566	468	728	151	2879	1564	3678	151	13500	13500	13500	151	0.0000	no	no	1769	68.4	1769	64.5
1	4464000	2458	1380	3598	151	2458	1380	3598	151	2458	1380	3598	151	183	116	284	151	566	468	728	151	2458	1380	3598	151	13500	13500	13500	151	0.0000	no	no	1769	68.4	1769	64.5
1	4465000	2010	1364	2678	151	2010	1364	2678	151	2010	1364	2678	151	188	118	307	151	596	468	728	151	2010	1364	2678	151	13500	13500	13500	151	0.0000	no	no	1769	68.4	1769	64.5
1	4466000	1850	1180	2598	151	1850	1180	2598	151	1850	1180	2598	151	188	118	307	151	596	468	728	151	1850	1180	2598	151	13500	13500	13500	151	0.0000	no	no	1769	68.4	1769	64.5
1	4467000	1852	1180	2598	151	1852	1180	2598	151	1852	1180	2598	151	187	118	307	151	596	468	728	151	1852	1180	2598	151	13500	13500	13500	151	0.0000	no	no	2995	93.3	2995	92.9
1	4468000	1962	1380	3598	151	1962	1380	3598	151	1962	1380	3598	151	187	118	307	151	596	468	728	151	1962	1380	3598	151	13500	13500	13500	151	0.0000	no	no	1441	45.3	1441	40.0
1	4469000	1755	1180	2598	151	1755	1180	2598	151	1755	1180	2598	151	189	118	307	151	602	468	728	151	1755	1180	2598	151	13500	13500	13500	151	0.0000	no	no	1441	45.3	1441	40.0
1	4470000	1633	1168	1973	151	1639	1168	1973	151	1639	1168	1973	151	189	118	307	151	711	489	1678	151	1639	1168	1973	151	13500	13500	13500	151	0.0000	no	no	1441	45.3	1441	40.0
1	4471000	1625	1180	2598	151	1644	1180	2598	151	1644	1180	2598	151	189	118	307	151	808	489	1678	151	1644	1180	2598	151	13500	13500	13500	151	0.0000	no	no	1844	71.9	1844	68.9
1	4472000	1952	1180	2598	151	1985	1180	2598	151	1985	1180	2598	151	401	210	1614	151	1438	1087	2466	151	1985	1180	2598	151	13500	13500	13500	151	0.0000	no	no	1844	71.9	1844	68.9
1	4473000	2042	1322	2888	151	2042	1322	2888	151	2042	1322	2888	151	212	140	480	151	1285	883	1775	151	2042	1322	2888	151	13500	13500	13500	151	0.0000	no	no	1318	34.9	1318	28.9
1	4474000	2334	1334	3578	151	2334	1334	3578	151	2334	1334	3578	151	179	116	284	151	1199	654	1739	151	2334	1334	3578	151	13500	13500	13500	151	0.0000	no	no	2641	90.4	2641	89.6
1	4475000	2938	1772	3759	151	2938	1772	3759	151	2938	1772	3759	151	179	116	284	151	1205	654	1739	151	2938	1772	3759	151	13500	13500	13500	151	0.0000	no	no	3575	95.9	3575	95.6
1	4476000	3054	1772	3759	151	3054	1772	3759	151	3054	1772	3759	151	175	116	284	151	1170	654	1739	151	3054	1772	3759	151	13500	13500	13500	151	0.0000	no	no	3575	95.9	3575	95.6
1	4477000	3093	2161	3839	151	3093	2161	3839	151	3093	2161	3839	151	175	116	284	151	1164	654	1739	151	3093	2161	3839	151	13500	13500	13500	151	0.0000	no	no	3575	95.9	3575	95.6
1	4478000	2457	1196	3518	151	2457	1196	3518	151	2457	1196	3518	151	175	116	284	151	1174	654	1739	151	2457	1196	3518	151	13500	13500	13500	151	0.0000	no	no	3078	93.8	3078	93.4
1	4479000	1768	1180	2598	151	1768	1180	2598	151	1774	1180	2598	151	179	117	295	151	905	484	1463	151	1774	1180	2598	151	13500	13500	13500	151	0.0000	no	no	3078	93.8	3078	93.4
1	4480000	1819	1196	3518	151	1819	1196	3518	151	1825	1196	3518	151	174	116	284	151	682	194	1261	151	1825	1196	3518	151	13500	13500	13500	151	0.0000	no	no	3078	93.8	3078	93.4
1	4481000	1627	1180	2598	151	1627	1180	2598	151	1627	1180	2598	151	175	117	295	151	601	176	847	151	1627	1180	2598	151	13500	13500	13500	151	0.0000	no	no	3078	93.8	3078	93.4
1	4482000	1536	1164	1904	151	1536	1164	1904	151	1536	1164	1904	151	172	117	295	151	601	176	847	151	1536	1164	1904	151	13500	13500	13500	151	0.0000	no	no	1617	58.6	1617	54.1
1	4483000	1486	1118	1898	151	1486	1118	1898	151	1486	1118	1898	151	170	117	295	151	601	176	847	151	1486	1118	1898	151	13500	13500	13500	151	0.0000	no	no	1617	58.6	1617	54.1
1	4484000	1481	1164	1904	151	1481	1164	1904	151	1481	1164	1904	151	170	117	295	151	580	176	847	151	1481	1164	1904	151	13500	13500	13500	151	0.0000	no	no	1773	68.6	1773	64.7
1	4485000	1493	1164	1904	151	1493	1164	1904	151	1493	1164	1904	151	169	117	295	151	522	170	709	151	1493	1164	1904	151	13500	13500	13500	151	0.0000	no	no	1243	28.7	1243	22.5
1	4486000	1492	980	1879	151	1499	1164	1904	151	1499	1164	1904	151	168	117	295	151	516	168	682	151	1499	1164	1904	151	13500	13500	13500	151	0.0000	no	no	1243	28.7	1243	22.5
1	4487000	1601	1364	2678	151	1602	1364	2678	151	1602	1364	2678	151	168	117	295	151	516	168	682	151	1602	1364	2678	151	13500	13500	13500	151	0.0000	no	no	1474	48.0	1474	42.9
1	4488000	1697	1364	2678	151	1697	1364	2678	151	1697	1364	2678	151	166	116	284	151	516	168	682	151	1697	1364	2678	151	13500	13500	13500	151	0.0000	no	no	1474	48.0	1474	42.9
1	4489000	1554	1348	1928	151	1611	1348	1928	151	1613	1348	1928	151	168	116	284	151	520	168	682	151	1613	1348	1928	151	13500	13500	13500	151	0.0000	no	no	1474	48.0	1474	42.9
1	4490000	1695	1364	2678	151	1799	1364	2678	151	1799	1364	2678	151	170	116	284	151	511	160	595	151	1799	1364	2678	151	13500	13500	13500	151	0.0000	no	no	1474	48.0	1474	42.9
1	4491000	1523	1348	1928	151	1855	1380	3598	151	1855	1380	3598	151	164	116	284	151	511	160	595	151	1855	1380	3598	151	13500	13500	13500	151	0.0000	no	no	2856	92.3	2856	91.9
1	4492000	1505	1348	1928	151	2631	1380	3598	151	2631	1380	3598	151	158	116	284	151	525	418	614	151	2631	1380	3598	151	13500	13500	13500	151	0.0000	no	no	2856	92.3	2856	91.9
1	4493000	1465	1348	1928	151	3930	3080	3920	151	3930	3080	3920	151	152	116	284	151	525	418	614	151	3930	3080	3920	151	13500	13500	13500	151	0.0000	no	no	2856	92.3	2856	91.9
1	4494000	1464	1348	1928	151	3825	3080	3920	151	3825	3080	3920	151	152	116	284	151	515	416	584	151	3825	3080	3920	151	13500	13500	13500	151	0.0000	no	no	1017	13.4	3342	94.7
1	4495000	1478	1348	1928	151	3795	3080	3920	151	3795	3080	3920	151	146	116	284	151	513	416	584	151	3795	3080	3920	151	13500	13500	13500	151	0.0000	no	no	1861	72.6	1861	69.6
1	4496000	3452	1380	3598	151	3970	3080	3920	151	3970	3080	3920	151	137	108	192	151	508	416	584	151	3970	3080	3920	151	13500	13500	13500	151	0.0000	no	no	1314	34.6	1314	28.6
1	4497000	3728	3080	3920	151	3728	3080	3920	151	3728	3080	3920	151	140	116	284	151	514	416	584	151	3728	3080	3920	151	13500	13500	13500	151	0.0000	no	no	4214	97.5	4214	97.4
1	4498000	3296	1564	3678	151	3366	1564	3678	151	3366	1564	3678	151	142	116	284	151	514	416	584	151	3366	1564	3678	151	13500	13500	13500	151	0.0000	no	no	926	7.8	1815	67.0
1	4499000	2243	1380	3598	151	2243	1380	3598	151	2243	1380	3598	151	142	116	284	151	514	416	584	151	2243	1380	3598	151	13500	13500	13500	151	0.0000	no	no	926	7.8	1815	67.0
1	4500000	1746	1364	2678	151	1748	1364	2678	151	1748	1364	2678	151	142	116	284	151	507	416	584	151	1748	1364	2678	151	13500	13500	13500	151	0.0000	no	no	926	7.8	1815	67.0
1	4501000	1725	1180	2598	151	1739	1364	2678	151	1739	1364	2678	151	136	116	284	151	507	416	584	151	1739	1364	2678	151	13500	13500	13500	151	0.0000	no	no	1437	45.0	1437	39.6
1	4502000	2365	1380	3598	151	2380	1564	3678	151	2380	1564	3678	151	124	108	192	151	507	416	584	151	2380	1564	3678	151	13500	13500	13500	151	0.0000	no	no	1437	45.0	1437	39.6
1	4503000	3325	2161	3839	151	3351	2161	3839	151	3351	2161	3839	151	120	108	192	151	506	416	584	151	3351	2161	3839	151	13500	13500	13500	151	0.0000	no	no	2552	89.5	2552	88.7
1	4504000	3204	1564	3678	151	3204	1564	3678	151	3204	1564	3678	151	117	108	192	151	506	416	584	151	3204	1564	3678	151	13500	13500	13500	151	0.0000	no	no	1332	36.0	1332	30.1
1	4505000	2345	1196	3518	151	2346	1196	3518	151	2346	1196	3518	151	124	116	284	151	506	416	584	151	2346	1196	3518	151	13500	13500	13500	151	0.0000	no	no	1425	44.0	1425	38.6
1	4506000	1853	1196	3518	151	1872	1196	3518	151	1872	1196	3518	151	124	116	284	151	506	416	584	151	1872	1196	3518	151	13500	13500	13500	151	0.0000	no	no	1446	45.8	1446	40.5
1	4507000	1657	1180	2598	151	1677	1180	2598	151	1677	1180	2598	151	124	116	284	151	506	416	584	151	1677	1180	2598	151	13500	13500	13500	151	0.0000	no	no	1446	45.8	1446	40.5
1	4508000	1654	1180	2598	151	1664	1180	2598	151	1664	1180	2598	151	120	116	284	151	507	416	584	151	1664	1180	2598	151	13500	13500	13500	151	0.0000	no	no	1235	28.1	1235	21.9
1	4509000	1625	1164	1904	151	1630	1164	1904	151	1636	1168	1973	151	120	116	284	151	594	438	1447	151	1636	1168	1973	151	13500	13500	13500	151	0.0000	no	no	1235	28.1	1235	21.9
1	4510000	1650	1180	2598	151	1658	1180	2598	151	1658	1180	2598	151	123	116	284	151	566	427	941	151	1658	1180	2598	151	13500	13500	13500	151	0.0000	no	no	1235	28.1	1235	21.9
1	4511000	1680	1180	2598	151	1688	1180	2598	151	1688	1180	2598	151	153	156	572	151	577	426	895	151	1688	1180	2598	151	13500	13500	13500	151	0.0000	no	no	1187	24.5	1187	18.4
1	4512000	1778	996	2518	151	1782	996	2518	151	1782	996	2518	151	168	156	572	151	590	426	895	151	1782	996	2518	151	13500	13500	13500	151	0.0000	no	no	1187	24.5	1187	18.4
1	4513000	2544	1334	3578	151	2547	1380	3598	151	2547	1380	3598	151	113	108	192	151	670	472	912	151	2547	1380	3598	151	13500	13500	13500	151	0.0000	no	no	1187	24.5	1187	18.4
1	4514000	2946	1564	3678	151	2946	1564	3678	151	2946	1564	3678	151	115	108	192	151	692	472	912	151	2946	1564	3678	151	13500	13500	13500	151	0.0000	no	no	1187	24.5	1187	18.4
1	4515000	2742	1564	3678	151	2742	1564	3678	151	2742	1564	3678	151	115	108	192	151	676	472	912	151	2742	1564	3678	151	13500	13500	13500	151	0.0000	no	no	1541	53.2	1541	48.4
1	4516000	2150	1013	3437	151	2150	1013	3437	151	2150	1013	3437	151	115	108	192	151	679	468	728	151	2150	1013	3437	151	13500	13500	13500	151	0.0000	no	no	1541	53.2	1541	48.4
1	4517000	2132	1013	3437	151	2132	1013	3437	151	2132	1013	3437	151	117	108	192	151	674	468	728	151	2132	1013	3437	151	13500	13500	13500	151	0.0000	no	no	1541	53.2	1541	48.4
1	4518000	2666	1334	3578	151	2666	1334	3578	151	2666	1334	3578	151	124	108	192	151	674	468	728	151	2666	1334	3578	151	13500	13500	13500	151	0.0000	no	no	1541	53.2	1541	48.4
1	4519000	3124	1772	3759	151	3124	1772	3759	151	3124	1772	3759	151	122	108	192	151	675	468	728	151	3124	1772	3759	151	13500	13500	13500	151	0.0000	no	no	3228	94.5	3228	94.2
1	4520000	3552	2161	3839	151	3552	2161	3839	151	3552	2161	3839	151	122	108	192	151	672	468	728	151	3552	2161	3839	151	13500	13500	13500	151	0.0000	no	no	3228	94.5	3228	94.2
1	4521000	3762	3080	3920	151	3762	3080	3920	151	3762	3080	3920	151	122	108	192	151	674	468	728	151	3762	3080	3920	151	13500	13500	13500	151	0.0000	no	no	3247	94.6	3247	94.3
1	4522000	3828	3080	3920	151	3828	3080	3920	151	3828	3080	3920	151	122	108	192	151	697	476	1095	151	3828	3080	3920	151	13500	13500	13500	151	0.0000	no	no	3247	94.6	3247	94.3
1	4523000	3711	2161	3839	151	3711	2161	3839	151	3711	2161	3839	151	122	108	192	151	711	476	1095	151	3711	2161	3839	151	13500	13500	13500	151	0.0000	no	no	3247	94.6	3247	94.3
1	4524000	2315	1013	3437	151	2315	1013	3437	151	2315	1013	3437	151	132	116	284	151	707	476	1095	151	2315	1013	3437	151	13500	13500	13500	151	0.0000	no	no	2069	79.4	2069	77.5
1	4525000	1407	996	2518	151	1409	996	2518	151	1409	996	2518	151	132	116	284	151	725	476	1095	151	1409	996	2518	151	13500	13500	13500	151	0.0000	no	no	2069	79.4	2069	77.5
1	4526000	1413	996	2518	151	1413	996	2518	151	1419	996	2518	151	132	116	284	151	764	526	1295	151	1419	996	2518	151	13500	13500	13500	151	0.0000	no	no	2166	82.5	2166	80.8
1	4527000	1117	980	1879	151	1117	980	1879	151	1169	980	1879	151	138	116	284	151	843	530	1479	151	1169	980	1879	151	13500	13500	13500	151	0.0115	no	no	1218	26.9	1634	55.4
1	4528000	992	932	1268	151	992	932	1268	151	1119	980	1879	151	138	116	284	151	910	535	1694	151	1119	980	1879	151	13500	13500	13500	151	0.0115	no	no	1218	26.9	1634	55.4
1	4529000	975	932	1268	151	1042	968	1682	151	1503	1000	2748	151	138	116	284	151	1350	666	2495	151	1503	1000	2748	151	13500	13500	13500	151	0.0000	no	no	1218	26.9	1634	55.4
1	4530000	973	916	1084	151	1117	996	2518	151	2663	1380	3598	151	138	116	284	151	2555	1287	3466	151	2663	1380	3598	151	13500	13500	13500	151	0.0000	no	no	1532	52.5	1532	47.6
1	4531000	973	916	1084	151	2781	1564	3678	151	2781	1564	3678	151	138	116	284	151	532	278	1093	151	2781	1564	3678	151	13500	13500	13500	151	0.0000	no	no	2205	83.3	2205	81.7
1	4532000	991	932	1268	151	3155	1772	3759	151	3155	1772	3759	151	136	116	284	151	420	248	576	151	3155	1772	3759	151	13500	13500	13500	151	0.0000	no	no	2205	83.3	2205	81.7
1	4533000	1027	948	1452	151	10868	3161	11973	151	10868	3161	11973	151	136	116	284	151	391	248	576	151	10868	3161	11973	151	13500	13500	13500	151	0.0000	no	no	1538	52.9	1538	48.1
1	4534000	1074	948	1452	151	13185	4764	12736	151	13185	4764	12736	151	134	116	284	151	385	248	576	151	13185	4764	12736	151	13500	13500	13500	151	0.0000	no	no	1538	52.9	1538	48.1
1	4535000	1101	948	1452	151	3558	2161	3839	151	3558	2161	3839	151	134	116	284	151	381	248	576	151	3558	2161	3839	151	13500	13500	13500	151	0.0000	no	no	1538	52.9	1538	48.1
1	4536000	1088	948	1452	151	3100	1772	3759	151	3100	1772	3759	151	134	116	284	151	376	248	576	151	3100	1772	3759	151	13500	13500	13500	151	0.0000	no	no	1538	52.9	1538	48.1
1	4537000	1090	948	1452	151	2684	1772	3759	151	2684	1772	3759	151	134	116	284	151	372	248	576	151	2684	1772	3759	151	13500	13500	13500	151	0.0000	no	no	1538	52.9	1538	48.1
1	4538000	1101	948	1452	151	2452	1564	3678	151	2452	1564	3678	151	134	116	284	151	370	248	576	151	2452	1564	3678	151	13500	13500	13500	151	0.0000	no	no	1538	52.9	1538	48.1
1	4539000	1156	980	1879	151	2272	1506	2969	151	2272	1506	2969	151	134	116	284	151	372	248	576	151	2272	1506	2969	151	13500	13500	13500	151	0.0000	no	no	1890	73.7	1890	70.8
1	4540000	1249	980	1879	151	2277	1364	2678	151	2277	1364	2678	151	135	116	284	151	374	248	576	151	2277	1364	2678	151	13500	13500	13500	151	0.0000	no	no	1890	73.7	1890	70.8
1	4541000	2366	1196	3518	151	2476	1564	3678	151	2476	1564	3678	151	135	116	284	151	369	248	576	151	2476	1564	3678	151	13500	13500	13500	151	0.0000	no	no	1890	73.7	1890	70.8
1	4542000	2549	1564	3678	151	2581	1772	3759	151	2581	1772	3759	151	143	118	307	151	375	248	576	151	2581	1772	3759	151	13500	13500	13500	151	0.0000	no	no	1392	41.1	1392	35.5
1	4543000	2264	1380	3598	151	2330	1564	3678	151	2330	1564	3678	151	143	118	307	151	408	248	576	151	2330	1564	3678	151	13500	13500	13500	151	0.0000	no	no	1224	27.4	1224	21.1
1	4544000	2110	1364	2678	151	2260	1548	2759	151	2260	1548	2759	151	144	118	307	151	400	248	576	151	2260	1548	2759	151	13500	13500	13500	151	0.0000	no	no	1224	27.4	1224	21.1
1	4545000	1373	813	2437	151	2297	1380	3598	151	2297	1380	3598	151	146	118	307	151	409	268	863	151	2297	1380	3598	151	13500	13500	13500	151	0.0000	no	no	1324	35.3	1324	29.4
1	4546000	1263	796	1855	151	2580	1564	3678	151	2580	1564	3678	151	146	118	307	151	408	268	863	151	2580	1564	3678	151	13500	13500	13500	151	0.0000	no	no	812	2.9	953	5.7
1	4547000	1430	980	1879	151	2921	1772	3759	151	2921	1772	3759	151	148	118	307	151	408	268	863	151	2921	1772	3759	151	13500	13500	13500	151	0.0000	no	no	1198	25.4	2045	76.8
1	4548000	1493	980	1879	151	3468	2161	3839	151	3468	2161	3839	151	152	118	307	151	405	268	863	151	3468	2161	3839	151	13500	13500	13500	151	0.0000	no	no	1198	25.4	2045	76.8
1	4549000	1603	1180	2598	151	3479	2161	3839	151	3479	2161	3839	151	158	118	307	151	405	268	863	151	3479	2161	3839	151	13500	13500	13500	151	0.0000	no	no	1198	25.4	2045	76.8
1	4550000	2351	1196	3518	151	3344	1564	3678	151	3458	2161	3839	151	159	118	307	151	1641	320	2702	151	3458	2161	3839	151	13500	13500	13500	151	0.0000	no	no	1250	29.3	2181	81.2
1	4551000	3585	1772	3759	151	3598	1772	3759	151	3660	1979	3819	151	149	116	284	151	3533	1885	3700	151	3660	1979	3819	151	13500	13500	13500	151	0.0000	no	no	2495	88.7	2495	87.4
1	4552000	3791	2161	3839	151	3791	2161	3839	151	3854	3080	3920	151	160	116	284	151	3754	2980	3820	151	3854	3080	3920	151	13500	13500	13500	151	0.0000	no	no	1940	75.5	1940	72.7
1	4553000	1665	967	3417	151	1738	967	3417	151	3832	3080	3920	151	162	116	284	151	3732	2980	3820	151	3832	3080	3920	151	13500	13500	13500	151	0.0000	no	no	976	11.1	976	6.7
1	4554000	1642	942	2038	151	1695	955	2727	151	3768	2850	3900	151	164	116	284	151	3668	2750	3800	151	3768	2850	3900	151	13500	13500	13500	151	0.0000	no	no	976	11.1	976	6.7
1	4555000	1846	967	3417	151	1860	1105	3477	151	3648	2161	3839	151	165	116	284	151	3548	1954	3720	151	3648	2161	3839	151	13500	13500	13500	151	0.0000	no	no	976	11.1	976	6.7
1	4556000	1899	1196	3518	151	1901	1196	3518	151	3542	1979	3819	151	165	116	284	151	3437	1655	3627	151	3542	1979	3819	151	13500	13500	13500	151	0.0000	no	no	1330	35.9	1330	30.0
1	4557000	1829	1013	3437	151	1876	1013	3437	151	2801	1564	3678	151	165	116	284	151	2587	1287	3466	151	2811	1564	3678	151	13500	13500	13500	151	0.0000	no	no	932	8.1	932	4.8
1	4558000	1756	1013	3437	151	1797	1013	3437	151	2213	1564	3678	151	174	116	284	151	1843	452	2863	151	2213	1564	3678	151	13500	13500	13500	151	0.0000	no	no	2037	78.5	2037	75.9
1	4559000	1730	996	2518	151	1803	996	2518	151	2046	1548	2759	151	181	116	284	151	1871	1225	2526	151	2046	1548	2759	151	13500	13500	13500	151	0.0000	no	no	2037	78.5	2037	75.9
1	4560000	1677	996	2518	151	2052	1564	3678	151	2052	1564	3678	151	181	116	284	151	1912	1459	2857	151	2052	1564	3678	151	13500	13500	13500	151	0.0000	no	no	1869	73.0	1869	70.0
1	4561000	1685	996	2518	151	2103	1552	2989	151	2105	1552	2989	151	186	116	284	151	1974	1459	2857	151	2105	1552	2989	151	13500	13500	13500	151	0.0000	no	no	1578	55.9	1578	51.3
1	4562000	1677	984	1948	151	2070	1552	2989	151	2073	1552	2989	151	193	116	284	151	1957	1459	2857	151	2073	1552	2989	151	13500	13500	13500	151	0.0000	no	no	1578	55.9	1578	51.3
1	4563000	1768	984	1948	151	1819	996	2518	151	1916	996	2518	151	197	116	284	151	1711	903	2386	151	1916	996	2518	151	13500	13500	13500	151	0.0000	no	no	1610	58.1	1610	53.6
1	4564000	1728	980	1879	151	1773	980	1879	151	1849	996	2518	151	211	116	284	151	1538	664	2265	151	1849	996	2518	151	13500	13500	13500	151	0.0000	no	no	1610	58.1	1610	53.6
1	4565000	1844	1364	2678	151	1850	1364	2678	151	1897	1364	2678	151	218	120	330	151	1591	657	1873	151	1897	1364	2678	151	13500	13500	13500	151	0.0000	no	no	1610	58.1	1610	53.6
1	4566000	2150	1564	3678	151	2152	1564	3678	151	2153	1564	3678	151	228	120	330	151	2045	1471	3546	151	2153	1564	3678	151	13500	13500	13500	151	0.0000	no	no	1284	32.1	1284	26.0
1	4567000	2117	1548	2759	151	2117	1548	2759	151	2117	1548	2759	151	229	120	330	151	2017	1455	2627	151	2117	1548	2759	151	13500	13500	13500	151	0.0000	no	no	1729	66.4	1729	62.4
1	4568000	2166	1686	2819	151	2166	1686	2819	151	2173	1686	2819	151	229	120	330	151	2062	1593	2687	151	2173	1686	2819	151	13500	13500	13500	151	0.0000	no	no	1729	66.4	1729	62.4
1	4569000	2281	1748	2839	151	2281	1748	2839	151	2305	1754	3069	151	227	120	330	151	2152	1639	2707	151	2305	1754	3069	151	13500	13500	13500	151	0.0000	no	no	1729	66.4	1729	62.4
1	4570000	2327	2080	2920	151	2327	2080	2920	151	2327	2080	2920	151	224	120	330	151	2149	1593	2687	151	2327	2080	2920	151	13500	13500	13500	151	0.0000	no	no	2960	93.0	2960	92.7
1	4571000	2093	1548	2759	151	2093	1548	2759	151	2268	2080	2920	151	225	120	330	151	2085	1455	2627	151	2268	2080	2920	151	13500	13500	13500	151	0.0000	no	no	2960	93.0	2960	92.7
1	4572000	2112	1552	2989	151	2112	1552	2989	151	2400	2161	3839	151	226	120	330	151	2046	540	2104	151	2400	2161	3839	151	13500	13500	13500	151	0.0000	no	no	2442	88.1	2442	86.7
1	4573000	2181	1364	2678	151	2338	1548	2759	151	2380	2080	2920	151	222	120	330	151	1655	220	1911	151	2387	2080	2920	151	13500	13500	13500	151	0.0000	no	no	2179	82.8	2179	81.1
1	4574000	1792	1364	2678	151	2173	1548	2759	151	2355	1748	2839	151	220	120	330	151	2215	1639	2707	151	2375	1748	2839	151	13500	13500	13500	151	0.0000	no	no	1460	46.8	1460	41.6
1	4575000	1632	1348	1928	151	2358	1564	3678	151	2334	1368	2908	151	220	120	330	151	2226	1275	2776	151	2406	1772	3759	151	13500	13500	13500	151	0.0000	no	no	832	3.5	1346	31.3
1	4576000	1661	1348	1928	151	2489	1772	3759	151	2450	1380	3598	151	220	120	330	151	2344	1287	3466	151	2501	1772	3759	151	13500	13500	13500	151	0.0000	no	no	832	3.5	1346	31.3
1	4577000	1595	1348	1928	151	2923	2161	3839	151	2923	2161	3839	151	220	120	330	151	2823	1954	3720	151	2923	2161	3839	151	13500	13500	13500	151	0.0000	no	no	3153	94.1	3153	93.8
1	4578000	2972	1564	3678	151	2972	1564	3678	151	3068	1979	3819	151	220	120	330	151	2954	1885	3700	151	3068	1979	3819	151	13500	13500	13500	151	0.0000	no	no	1875	73.2	1875	70.2
1	4579000	3732	3080	3920	151	3732	3080	3920	151	3732	3080	3920	151	222	120	330	151	3632	2980	3820	151	3732	3080	3920	151	13500	13500	13500	151	0.0000	no	no	2953	92.9	2953	92.5
1	4580000	3589	3080	3920	151	3589	3080	3920	151	3589	3080	3920	151	221	120	330	151	3489	2980	3820	151	3589	3080	3920	151	13500	13500	13500	151	0.0000	no	no	2953	92.9	2953	92.5
1	4581000	3450	2161	3839	151	3450	2161	3839	151	3450	2161	3839	151	221	120	330	151	3350	1954	3720	151	3450	2161	3839	151	13500	13500	13500	151	0.0000	no	no	2953	92.9	2953	92.5
1	4582000	3457	2161	3839	151	3457	2161	3839	151	3457	2161	3839	151	225	120	330	151	3357	1954	3720	151	3457	2161	3839	151	13500	13500	13500	151	0.0000	no	no	2740	91.3	2740	90.8
1	4583000	2377	1380	3598	151	2377	1380	3598	151	2503	1380	3598	151	231	124	376	151	1786	406	2783	151	2503	1380	3598	151	13500	13500	13500	151	0.0000	no	no	2740	91.3	2740	90.8
1	4584000	1569	1352	1997	151	1569	1352	1997	151	1583	1364	2678	151	231	124	376	151	1095	302	1630	151	1583	1364	2678	151	13500	13500	13500	151	0.0000	no	no	2740	91.3	2740	90.8
1	4585000	1458	1164	1904	151	1458	1164	1904	151	1467	1164	1904	151	232	124	376	151	1186	394	1646	151	1467	1164	1904	151	13500	13500	13500	151	0.0000	no	no	2740	91.3	2740	90.8
1	4586000	1461	1164	1904	151	1461	1164	1904	151	1463	1164	1904	151	236	124	376	151	1334	1067	1800	151	1463	1164	1904	151	13500	13500	13500	151	0.0000	no	no	2740	91.3	2740	90.8
1	4587000	1484	1164	1904	151	1484	1164	1904	151	1486	1164	1904	151	243	124	376	151	1208	870	1605	151	1486	1164	1904	151	13500	13500	13500	151	0.0000	no	no	1399	41.7	1399	36.2
1	4588000	1500	1164	1904	151	1500	1164	1904	151	1500	1164	1904	151	259	132	434	151	1208	864	1536	151	1500	1164	1904	151	13500	13500	13500	151	0.0000	no	no	1690	63.5	1690	59.4
1	4589000	1472	1164	1904	151	1477	1164	1904	151	1477	1164	1904	151	257	132	434	151	1121	644	1512	151	1477	1164	1904	151	13500	13500	13500	151	0.0000	no	no	1690	63.5	1690	59.4
1	4590000	1469	1164	1904	151	1481	1164	1904	151	1481	1164	1904	151	254	132	434	151	1151	644	1512	151	1481	1164	1904	151	13500	13500	13500	151	0.0000	no	no	1690	63.5	1690	59.4
1	4591000	1506	1348	1928	151	1513	1348	1928	151	1513	1348	1928	151	252	132	434	151	1342	883	1775	151	1513	1348	1928	151	13500	13500	13500	151	0.0000	no	no	1822	71.0	1822	67.3
1	4592000	1528	1348	1928	151	1528	1348	1928	151	1528	1348	1928	151	250	128	411	151	1416	1067	1800	151	1528	1348	1928	151	13500	13500	13500	151	0.0000	no	no	2430	87.9	2430	86.5
1	4593000	1532	1348	1928	151	1532	1348	1928	151	1532	1348	1928	151	254	128	411	151	1404	1205	1818	151	1532	1348	1928	151	13500	13500	13500	151	0.0000	no	no	1912	74.5	1912	71.7
1	4594000	1544	1348	1928	151	1544	1348	1928	151	1544	1348	1928	151	252	128	411	151	1390	1067	1800	151	1544	1348	1928	151	13500	13500	13500	151	0.0000	no	no	3716	96.3	3716	96.1
1	4595000	2705	1380	3598	151	2705	1380	3598	151	2705	1380	3598	151	256	128	411	151	1446	1251	1824	151	2705	1380	3598	151	13500	13500	13500	151	0.0000	no	no	3342	95.0	3342	94.7
1	4596000	4212	3161	11973	151	4212	3161	11973	151	4212	3161	11973	151	260	144	503	151	1420	1251	1824	151	4212	3161	11973	151	13500	13500	13500	151	0.0000	no	no	3654	96.1	3654	95.9
1	4597000	3948	3080	3920	151	3948	3080	3920	151	3948	3080	3920	151	259	144	503	151	1434	1251	1824	151	3948	3080	3920	151	13500	13500	13500	151	0.0000	no	no	3654	96.1	3654	95.9
1	4598000	13123	4764	12736	151	13123	4764	12736	151	13123	4764	12736	151	251	144	503	151	1422	1251	1824	151	13123	4764	12736	151	13500	13500	13500	151	0.0000	no	no	3654	96.1	3654	95.9
1	4599000	8265	4764	12736	151	8265	4764	12736	151	8265	4764	12736	151	221	124	376	151	1413	1251	1824	151	8265	4764	12736	151	13500	13500	13500	151	0.0000	no	no	3654	96.1	3654	95.9
1	4600000	9662	4764	12736	151	9662	4764	12736	151	9662	4764	12736	151	210	124	376	151	1246	883	1775	151	9662	4764	12736	151	13500	13500	13500	151	0.0000	no	no	3654	96.1	3654	95.9
1	4601000	11801	4764	12736	151	11801	4764	12736	151	11801	4764	12736	151	203	124	376	151	1154	864	1536	151	11801	4764	12736	151	13500	13500	13500	151	0.0000	no	no	2459	88.3	2459	86.9
1	4602000	4407	2241	11209	151	4407	2241	11209	151	4407	2241	11209	151	203	124	376	151	1207	870	1605	151	4407	2241	11209	151	13500	13500	13500	151	0.0000	no	no	2459	88.3	2459	86.9
1	4603000	3392	1979	3819	151	3392	1979	3819	151	3392	1979	3819	151	212	124	376	151	1228	883	1775	151	3392	1979	3819	151	13500	13500	13500	151	0.0000	no	no	2381	87.2	2381	85.8
1	4604000	2599	1564	3678	151	2599	1564	3678	151	2599	1564	3678	151	210	124	376	151	1264	883	1775	151	2599	1564	3678	151	13500	13500	13500	151	0.0000	no	no	1347	37.2	1347	31.4
1	4605000	2044	1518	3658	151	2044	1518	3658	151	2044	1518	3658	151	209	124	376	151	1391	903	2386	151	2044	1518	3658	151	13500	13500	13500	151	0.0000	no	no	1347	37.2	1347	31.4
1	4606000	1881	1380	3598	151	1881	1380	3598	151	1881	1380	3598	151	202	124	376	151	1343	883	1775	151	1881	1380	3598	151	13500	13500	13500	151	0.0000	no	no	1347	37.2	1347	31.4
1	4607000	1746	1348	1928	151	1746	1348	1928	151	1746	1348	1928	151	202	124	376	151	1348	883	1775	151	1746	1348	1928	151	13500	13500	13500	151	0.0000	no	no	1736	66.8	1736	62.8
1	4608000	1738	1348	1928	151	1738	1348	1928	151	1738	1348	1928	151	202	124	376	151	1355	883	1775	151	1738	1348	1928	151	13500	13500	13500	151	0.0000	no	no	1736	66.8	1736	62.8
1	4609000	1746	1348	1928	151	1746	1348	1928	151	1746	1348	1928	151	202	124	376	151	1329	883	1775	151	1746	1348	1928	151	13500	13500	13500	151	0.0000	no	no	1736	66.8	1736	62.8
1	4610000	1770	1348	1928	151	1770	1348	1928	151	1770	1348	1928	151	202	124	376	151	1344	883	1775	151	1770	1348	1928	151	13500	13500	13500	151	0.0000	no	no	1290	32.6	1290	26.5
1	4611000	1823	1364	2678	151	1823	1364	2678	151	1823	1364	2678	151	190	124	376	151	1363	883	1775	151	1823	1364	2678	151	13500	13500	13500	151	0.0000	no	no	1290	32.6	1290	26.5
1	4612000	1844	1364	2678	151	1844	1364	2678	151	1844	1364	2678	151	190	124	376	151	1299	883	1775	151	1844	1364	2678	151	13500	13500	13500	151	0.0000	no	no	1290	32.6	1290	26.5
1	4613000	1919	1502	2739	151	1919	1502	2739	151	1919	1502	2739	151	190	121	342	151	1164	394	1646	151	1919	1502	2739	151	13500	13500	13500	151	0.0000	no	no	1500	50.1	1500	45.1
1	4614000	1866	1548	2759	151	1866	1548	2759	151	1866	1548	2759	151	195	121	342	151	852	434	1263	151	1866	1548	2759	151	13500	13500	13500	151	0.0000	no	no	1529	52.3	1529	47.5
1	4615000	1868	1548	2759	151	1868	1548	2759	151	1868	1548	2759	151	195	121	342	151	836	431	1125	151	1868	1548	2759	151	13500	13500	13500	151	0.0000	no	no	1412	42.9	1412	37.4
1	4616000	1847	1548	2759	151	1847	1548	2759	151	1847	1548	2759	151	195	121	342	151	978	443	1662	151	1847	1548	2759	151	13500	13500	13500	151	0.0000	no	no	1910	74.5	1910	71.6
1	4617000	1836	1536	2069	151	1836	1536	2069	151	1836	1536	2069	151	194	120	330	151	834	440	1516	151	1836	1536	2069	151	13500	13500	13500	151	0.0000	no	no	1910	74.5	1910	71.6
1	4618000	2011	1564	3678	151	2011	1564	3678	151	2011	1564	3678	151	193	121	342	151	684	395	886	151	2011	1564	3678	151	13500	13500	13500	151	0.0000	no	no	1340	36.6	1340	30.8
1	4619000	1906	1548	2759	151	1906	1548	2759	151	1906	1548	2759	151	193	121	342	151	602	337	875	151	1906	1548	2759	151	13500	13500	13500	151	0.0000	no	no	1340	36.6	1340	30.8
1	4620000	1869	1364	2678	151	1869	1364	2678	151	1869	1364	2678	151	192	121	342	151	558	337	875	151	1869	1364	2678	151	13500	13500	13500	151	0.0000	no	no	1340	36.6	1340	30.8
1	4621000	1844	1364	2678	151	1844	1364	2678	151	1844	1364	2678	151	192	121	342	151	554	337	875	151	1844	1364	2678	151	13500	13500	13500	151	0.0000	no	no	1340	36.6	1340	30.8
1	4622000	1854	1364	2678	151	1854	1364	2678	151	1854	1364	2678	151	215	126	398	151	548	329	696	151	1854	1364	2678	151	13500	13500	13500	151	0.0000	no	no	1340	36.6	1340	30.8
1	4623000	1940	1380	3598	151	1940	1380	3598	151	1940	1380	3598	151	221	132	434	151	516	260	690	151	1940	1380	3598	151	13500	13500	13500	151	0.0000	no	no	1340	36.6	1340	30.8
1	4624000	2843	1564	3678	151	2843	1564	3678	151	2843	1564	3678	151	222	132	434	151	495	260	690	151	2843	1564	3678	151	13500	13500	13500	151	0.0000	no	no	1340	36.6	1340	30.8
1	4625000	3065	1772	3759	151	3065	1772	3759	151	3065	1772	3759	151	222	132	434	151	493	260	690	151	3065	1772	3759	151	13500	13500	13500	151	0.0000	no	no	1340	36.6	1340	30.8
1	4626000	2273	1380	3598	151	2273	1380	3598	151	2273	1380	3598	151	225	132	434	151	493	260	690	151	2273	1380	3598	151	13500	13500	13500	151	0.0000	no	no	1933	75.3	1933	72.5
1	4627000	2008	1318	2658	151	2008	1318	2658	151	2008	1318	2658	151	225	132	434	151	514	352	698	151	2008	1318	2658	151	13500	13500	13500	151	0.0000	no	no	2893	92.5	2893	92.1
1	4628000	2015	1548	2759	151	2015	1548	2759	151	2015	1548	2759	151	225	132	434	151	612	384	1431	151	2015	1548	2759	151	13500	13500	13500	151	0.0000	no	no	1231	27.8	1231	21.6
1	4629000	1954	1180	2598	151	1955	1318	2658	151	1955	1318	2658	151	216	126	398	151	696	384	1431	151	1955	1318	2658	151	13500	13500	13500	151	0.0000	no	no	1060	15.9	1060	10.6
1	4630000	2056	1368	2908	151	2056	1368	2908	151	2056	1368	2908	151	216	126	398	151	759	384	1431	151	2056	1368	2908	151	13500	13500	13500	151	0.0000	no	no	1943	75.6	1943	72.8
1	4631000	1961	996	2518	151	2025	1180	2598	151	2038	1180	2598	151	216	126	398	151	898	417	1508	151	2038	1180	2598	151	13500	13500	13500	151	0.0000	no	no	1535	52.7	1535	47.9
1	4632000	2052	1000	2748	151	2081	1000	2748	151	2081	1000	2748	151	215	126	398	151	917	434	1514	151	2081	1000	2748	151	13500	13500	13500	151	0.0000	no	no	1535	52.7	1535	47.9
1	4633000	2397	1564	3678	151	2397	1564	3678	151	2397	1564	3678	151	215	126	398	151	1086	883	1775	151	2397	1564	3678	151	13500	13500	13500	151	0.0000	no	no	2235	83.9	2235	82.3
1	4634000	2458	1518	3658	151	2466	1518	3658	151	2466	1518	3658	151	215	126	398	151	1133	891	1909	151	2466	1518	3658	151	13500	13500	13500	151	0.0000	no	no	2952	92.9	2952	92.5
1	4635000	2485	1380	3598	151	2487	1380	3598	151	2492	1518	3658	151	287	168	682	151	974	489	1678	151	2492	1518	3658	151	13500	13500	13500	151	0.0000	no	no	1214	26.5	1214	20.2
1	4636000	1506	996	2518	151	1538	996	2518	151	1556	996	2518	151	495	184	1031	151	944	484	1463	151	1556	996	2518	151	13500	13500	13500	151	0.0000	no	no	1753	67.7	1753	63.7
1	4637000	1513	996	2518	151	1534	996	2518	151	1546	996	2518	151	554	184	1031	151	923	484	1463	151	1546	996	2518	151	13500	13500	13500	151	0.0000	no	no	1753	67.7	1753	63.7
1	4638000	1622	1013	3437	151	1634	1013	3437	151	1647	1013	3437	151	563	184	1031	151	890	415	1439	151	1647	1013	3437	151	13500	13500	13500	151	0.0000	no	no	1753	67.7	1753	63.7
1	4639000	1726	1013	3437	151	1730	1013	3437	151	1744	1013	3437	151	550	184	1031	151	836	412	1301	151	1744	1013	3437	151	13500	13500	13500	151	0.0000	no	no	1598	57.3	1598	52.8
1	4640000	1816	1013	3437	151	1820	1013	3437	151	1833	1013	3437	151	590	184	1031	151	847	415	1439	151	1833	1013	3437	151	13500	13500	13500	151	0.0000	no	no	1598	57.3	1598	52.8
1	4641000	2112	1013	3437	151	2113	1013	3437	151	2116	1013	3437	151	669	184	1031	151	860	420	1654	151	2116	1013	3437	151	13500	13500	13500	151	0.0000	no	no	1598	57.3	1598	52.8
1	4642000	2339	1013	3437	151	2339	1013	3437	151	2339	1013	3437	151	723	253	1043	151	789	407	1071	151	2339	1013	3437	151	13500	13500	13500	151	0.0000	no	no	930	8.0	1528	47.3
1	4643000	2484	1564	3678	151	2484	1564	3678	151	2484	1564	3678	151	732	276	1047	151	792	407	1071	151	2484	1564	3678	151	13500	13500	13500	151	0.0000	no	no	1619	58.8	1619	54.3
1	4644000	2664	1564	3678	151	2664	1564	3678	151	2664	1564	3678	151	758	368	1063	151	815	476	1095	151	2664	1564	3678	151	13500	13500	13500	151	0.0000	no	no	1619	58.8	1619	54.3
1	4645000	2448	1150	3498	151	2534	1196	3518	151	2574	1196	3518	151	1078	406	2783	151	1139	498	2943	151	2574	1196	3518	151	13500	13500	13500	151	0.0000	no	no	1525	52.0	1525	47.1
1	4646000	3840	2161	3839	151	3840	2161	3839	151	3975	3080	3920	151	458	260	690	151	3475	1103	3386	151	3975	3080	3920	151	13500	13500	13500	151	0.0000	no	no	3524	95.7	3524	95.4
1	4647000	3881	3080	3920	151	3881	3080	3920	151	3881	3080	3920	151	445	260	690	151	3781	2980	3820	151	3881	3080	3920	151	13500	13500	13500	151	0.0000	no	no	3524	95.7	3524	95.4
1	4648000	3868	3080	3920	151	3868	3080	3920	151	3868	3080	3920	151	413	260	690	151	3768	2980	3820	151	3868	3080	3920	151	13500	13500	13500	151	0.0000	no	no	4300	97.7	4300	97.6
1	4649000	4035	1727	10254	151	4035	1727	10254	151	4035	1727	10254	151	382	260	690	151	3578	936	6917	151	4035	1727	10254	151	13500	13500	13500	151	0.0000	no	no	4300	97.7	4300	97.6
1	4650000	1668	1013	3437	151	1668	1013	3437	151	1778	1013	3437	151	364	232	484	151	1425	919	3305	151	1778	1013	3437	151	13500	13500	13500	151	0.0000	no	no	4300	97.7	4300	97.6
1	4651000	1313	817	2667	151	1331	1000	2748	151	1468	1013	3437	151	368	232	484	151	1163	903	2386	151	1468	1013	3437	151	13500	13500	13500	151	0.0000	no	no	4300	97.7	4300	97.6
1	4652000	1115	796	1855	151	1140	980	1879	151	1238	980	1879	151	351	140	480	151	1038	883	1775	151	1238	980	1879	151	13500	13500	13500	151	0.0115	no	no	4300	97.7	4300	97.6
1	4653000	1067	784	1666	151	1090	980	1879	151	1128	980	1879	151	357	140	480	151	898	638	1374	151	1128	980	1879	151	13500	13500	13500	151	0.0115	no	no	1698	64.7	1698	60.6
1	4654000	1084	968	1682	151	1093	968	1682	151	1125	968	1682	151	357	140	480	151	874	636	1328	151	1125	968	1682	151	13500	13500	13500	151	0.0527	no	no	1698	64.7	1698	60.6
1	4655000	1066	964	1636	151	1071	964	1636	151	1100	964	1636	151	375	168	682	151	868	638	1374	151	1100	964	1636	151	13500	13500	13500	151	0.0636	no	no	1698	64.7	1698	60.6
1	4656000	1155	938	1942	151	1159	984	1948	151	1187	984	1948	151	375	168	682	151	874	644	1512	151	1187	984	1948	151	13500	13500	13500	151	0.0000	no	no	1698	64.7	1698	60.6
1	4657000	3073	1013	3437	151	3075	1013	3437	151	3078	1013	3437	151	373	152	549	151	822	476	1095	151	3078	1013	3437	151	13500	13500	13500	151	0.0000	no	no	2099	80.1	2099	78.3
1	4658000	3472	1772	3759	151	3472	1772	3759	151	3472	1772	3759	151	375	152	549	151	823	476	1095	151	3472	1772	3759	151	13500	13500	13500	151	0.0000	no	no	2099	80.1	2099	78.3
1	4659000	1797	1013	3437	151	1809	1013	3437	151	1815	1013	3437	151	376	152	549	151	774	476	1095	151	1815	1013	3437	151	13500	13500	13500	151	0.0000	no	no	1208	26.1	1208	19.8
1	4660000	966	522	1614	151	1009	968	1682	151	1026	968	1682	151	381	168	682	151	754	473	958	151	1026	968	1682	151	13500	13500	13500	151	0.0527	no	no	1208	26.1	1208	19.8
1	4661000	960	768	1482	151	983	964	1636	151	997	964	1636	151	407	260	690	151	719	430	1079	151	997	964	1636	151	13500	13500	13500	151	0.0636	no	no	1717	65.8	1717	61.7
1	4662000	971	780	1620	151	984	780	1620	151	993	964	1636	151	441	260	690	151	684	426	895	151	993	964	1636	151	13500	13500	13500	151	0.0636	no	no	1717	65.8	1717	61.7
1	4663000	957	768	1482	151	970	768	1482	151	977	952	1498	151	456	260	690	151	671	423	758	151	977	952	1498	151	13500	13500	13500	151	0.0889	no	no	1717	65.8	1717	61.7
1	4664000	959	768	1482	151	982	768	1482	151	989	952	1498	151	454	260	690	151	659	426	895	151	989	952	1498	151	13500	13500	13500	151	0.0889	no	no	1490	49.2	1490	44.2
1	4665000	933	748	1252	151	964	886	1264	151	964	886	1264	151	411	248	576	151	618	426	895	151	964	886	1264	151	13500	13500	13500	151	0.1073	no	no	1490	49.2	1490	44.2
1	4666000	928	748	1252	151	966	932	1268	151	966	932	1268	151	403	232	484	151	591	417	710	151	966	932	1268	151	13500	13500	13500	151	0.1071	no	no	1209	26.2	1209	19.9
1	4667000	934	632	1236	151	979	890	1310	151	979	890	1310	151	434	317	579	151	578	417	710	151	979	890	1310	151	13500	13500	13500	151	0.1071	no	no	1209	26.2	1209	19.9
1	4668000	933	702	1248	151	974	932	1268	151	975	932	1268	151	440	386	582	151	598	421	894	151	975	932	1268	151	13500	13500	13500	151	0.1071	no	no	1209	26.2	1209	19.9
1	4669000	935	702	1248	151	975	932	1268	151	981	932	1268	151	448	386	582	151	620	421	894	151	981	932	1268	151	13500	13500	13500	151	0.1071	no	no	1209	26.2	1209	19.9
1	4670000	940	702	1248	151	984	886	1264	151	996	890	1310	151	450	386	582	151	637	425	1077	151	996	890	1310	151	13500	13500	13500	151	0.1071	no	no	1209	26.2	1209	19.9
1	4671000	959	718	1432	151	1009	764	1436	151	1017	764	1436	151	450	386	582	151	657	426	1123	151	1017	764	1436	151	13500	13500	13500	151	0.1071	no	no	1209	26.2	1209	19.9
1	4672000	983	764	1436	151	1042	764	1436	151	1079	768	1482	151	445	386	582	151	750	411	1255	151	1079	768	1482	151	13500	13500	13500	151	0.1058	no	no	1209	26.2	1209	19.9
1	4673000	1035	764	1436	151	1151	796	1855	151	1226	934	1873	151	445	386	582	151	923	437	1660	151	1226	934	1873	151	13500	13500	13500	151	0.0266	no	no	1557	54.4	1557	49.6
1	4674000	1282	796	1855	151	1495	996	2518	151	1588	996	2518	151	445	386	582	151	1290	664	2265	151	1588	996	2518	151	13500	13500	13500	151	0.0000	no	no	1557	54.4	1557	49.6
1	4675000	1602	996	2518	151	1682	996	2518	151	1700	996	2518	151	446	386	582	151	1238	537	1824	151	1700	996	2518	151	13500	13500	13500	151	0.0000	no	no	1825	71.1	1825	67.4
1	4676000	1769	1013	3437	151	1834	1013	3437	151	1837	1013	3437	151	445	386	582	151	1247	654	1739	151	1837	1013	3437	151	13500	13500	13500	151	0.0000	no	no	3229	94.5	3229	94.2
1	4677000	3432	1013	3437	151	3434	1013	3437	151	3434	1013	3437	151	445	386	582	151	1272	654	1739	151	3434	1013	3437	151	13500	13500	13500	151	0.0000	no	no	6221	99.9	6221	99.9
1	4678000	3147	1380	3598	151	4444	3161	11973	151	4444	3161	11973	151	451	386	582	151	3385	1120	7680	151	4444	3161	11973	151	13500	13500	13500	151	0.0000	no	no	1098	18.2	3108	93.6
1	4679000	4146	3100	5420	151	4146	3100	5420	151	4146	3100	5420	151	453	386	582	151	1472	1067	1800	151	4146	3100	5420	151	13500	13500	13500	151	0.0000	no	no	930	8.0	2191	81.4
1	4680000	3080	1380	3598	151	3122	1772	3759	151	3122	1772	3759	151	452	386	582	151	1668	1057	3365	151	3122	1772	3759	151	13500	13500	13500	151	0.0000	no	no	930	8.0	2191	81.4
1	4681000	2281	1380	3598	151	2566	1380	3598	151	2566	1380	3598	151	457	386	582	151	1999	1103	3386	151	2566	1380	3598	151	13500	13500	13500	151	0.0000	no	no	930	8.0	2191	81.4
1	4682000	2120	1334	3578	151	2687	1564	3678	151	2687	1564	3678	151	457	386	582	151	2338	1103	3386	151	2687	1564	3678	151	13500	13500	13500	151	0.0000	no	no	1364	38.7	1562	50.0
1	4683000	2807	1564	3678	151	2838	1564	3678	151	2807	1564	3678	151	2730	1471	3546	151	600	430	1079	151	2838	1564	3678	151	13500	13500	13500	151	0.0000	no	no	2078	79.6	2078	77.8
1	4684000	2494	1196	3518	151	2879	1564	3678	151	2494	1196	3518	151	2760	1471	3546	151	599	430	1079	151	2879	1564	3678	151	13500	13500	13500	151	0.0000	no	no	1752	67.6	1752	63.7
1	4685000	2135	1196	3518	151	2333	1380	3598	151	2165	1380	3598	151	1210	228	2622	151	1205	452	2863	151	2352	1380	3598	151	13500	13500	13500	151	0.0000	no	no	1752	67.6	1752	63.7
1	4686000	2167	1380	3598	151	2170	1380	3598	151	2169	1380	3598	151	266	160	595	151	2069	1287	3466	151	2172	1380	3598	151	13500	13500	13500	151	0.0000	no	no	1597	57.3	1597	52.8
1	4687000	1908	1180	2598	151	1911	1180	2598	151	1908	1180	2598	151	272	156	572	151	1630	540	2104	151	1911	1180	2598	151	13500	13500	13500	151	0.0000	no	no	1597	57.3	1597	52.8
1	4688000	1780	1180	2598	151	1787	1180	2598	151	1787	1180	2598	151	247	124	376	151	466	386	582	151	1787	1180	2598	151	13500	13500	13500	151	0.0000	no	no	2120	81.5	2120	79.7
1	4689000	1591	1164	1904	151	1597	1164	1904	151	1597	1164	1904	151	250	124	376	151	487	394	656	151	1597	1164	1904	151	13500	13500	13500	151	0.0000	no	no	2120	81.5	2120	79.7
1	4690000	1594	1164	1904	151	1595	1164	1904	151	1595	1164	1904	151	246	124	376	151	500	403	887	151	1595	1164	1904	151	13500	13500	13500	151	0.0000	no	no	2120	81.5	2120	79.7
1	4691000	1565	1164	1904	151	1592	1164	1904	151	1592	1164	1904	151	254	124	376	151	515	415	1439	151	1592	1164	1904	151	13500	13500	13500	151	0.0000	no	no	1736	66.8	1736	62.8
1	4692000	1577	1164	1904	151	1607	1168	1973	151	1607	1168	1973	151	263	124	376	151	486	368	790	151	1607	1168	1973	151	13500	13500	13500	151	0.0000	no	no	1736	66.8	1736	62.8
1	4693000	1586	984	1948	151	1611	1168	1973	151	1611	1168	1973	151	287	132	434	151	482	264	771	151	1611	1168	1973	151	13500	13500	13500	151	0.0000	no	no	2086	79.8	2086	78.0
1	4694000	1505	980	1879	151	1567	1164	1904	151	1567	1164	1904	151	289	132	434	151	450	248	576	151	1567	1164	1904	151	13500	13500	13500	151	0.0000	no	no	2086	79.8	2086	78.0
1	4695000	1421	980	1879	151	1465	1164	1904	151	1465	1164	1904	151	289	132	434	151	572	284	1231	151	1465	1164	1904	151	13500	13500	13500	151	0.0000	no	no	1692	63.6	1692	59.5
1	4696000	1423	1118	1898	151	1458	1164	1904	151	1474	1164	1904	151	303	140	480	151	1033	420	1654	151	1474	1164	1904	151	13500	13500	13500	151	0.0000	no	no	1692	63.6	1692	59.5
1	4697000	1426	1118	1898	151	1461	1164	1904	151	1461	1164	1904	151	327	156	572	151	1083	438	1447	151	1461	1164	1904	151	13500	13500	13500	151	0.0000	no	no	1571	55.3	1571	50.7
1	4698000	1429	980	1879	151	1479	980	1879	151	1482	980	1879	151	446	192	1215	151	1059	438	1447	151	1482	980	1879	151	13500	13500	13500	151	0.0115	no	no	2549	89.4	2549	88.6
1	4699000	1437	996	2518	151	1523	996	2518	151	1527	996	2518	151	701	292	1415	151	1158	443	1662	151	1527	996	2518	151	13500	13500	13500	151	0.0000	no	no	1517	51.4	1517	46.5
1	4700000	1388	996	2518	151	1486	996	2518	151	1490	996	2518	151	1028	302	1630	151	1171	443	1662	151	1490	996	2518	151	13500	13500	13500	151	0.0000	no	no	1517	51.4	1517	46.5
1	4701000	1281	980	1879	151	1412	980	1879	151	1416	980	1879	151	1258	883	1775	151	1258	883	1775	151	1416	980	1879	151	13500	13500	13500	151	0.0115	no	no	1517	51.4	1517	46.5
1	4702000	1254	980	1879	151	1420	980	1879	151	1423	980	1879	151	1262	883	1775	151	1261	883	1775	151	1423	980	1879	151	13500	13500	13500	151	0.0115	no	no	1517	51.4	1517	46.5
1	4703000	1172	964	1636	151	1395	980	1879	151	1395	980	1879	151	1272	883	1775	151	1268	883	1775	151	1395	980	1879	151	13500	13500	13500	151	0.0115	no	no	1517	51.4	1517	46.5
1	4704000	1135	964	1636	151	1281	980	1879	151	1281	980	1879	151	1167	883	1775	151	1163	654	1739	151	1281	980	1879	151	13500	13500	13500	151	0.0115	no	no	1178	23.9	1178	17.8
1	4705000	1162	980	1879	151	1336	980	1879	151	1336	980	1879	151	1227	883	1775	151	1227	883	1775	151	1336	980	1879	151	13500	13500	13500	151	0.0115	no	no	1178	23.9	1178	17.8
1	4706000	1049	902	1448	151	1341	980	1879	151	1341	980	1879	151	1237	883	1775	151	1237	883	1775	151	1341	980	1879	151	13500	13500	13500	151	0.0115	no	no	1178	23.9	1178	17.8
1	4707000	1010	764	1436	151	1363	980	1879	151	1363	980	1879	151	1247	883	1775	151	1247	883	1775	151	1363	980	1879	151	13500	13500	13500	151	0.0115	no	no	1178	23.9	1178	17.8
1	4708000	1009	780	1620	151	1393	980	1879	151	1393	980	1879	151	1263	883	1775	151	1263	883	1775	151	1393	980	1879	151	13500	13500	13500	151	0.0115	no	no	1178	23.9	1178	17.8
1	4709000	974	780	1620	151	1422	980	1879	151	1422	980	1879	151	1300	883	1775	151	1290	883	1775	151	1422	980	1879	151	13500	13500	13500	151	0.0115	no	no	1178	23.9	1178	17.8
1	4710000	936	748	1252	151	1438	980	1879	151	1448	980	1879	151	1310	883	1775	151	1305	883	1775	151	1448	980	1879	151	13500	13500	13500	151	0.0115	no	no	3028	93.5	3028	93.1
1	4711000	972	780	1620	151	1460	980	1879	151	1503	980	1879	151	1346	883	1775	151	1349	489	1678	151	1505	980	1879	151	13500	13500	13500	151	0.0115	no	no	1827	71.2	1827	67.6
1	4712000	1040	796	1855	151	1498	980	1879	151	1536	980	1879	151	1381	883	1775	151	1252	302	1630	151	1540	980	1879	151	13500	13500	13500	151	0.0115	no	no	1827	71.2	1827	67.6
1	4713000	1209	934	1873	151	1648	1134	2578	151	1657	1134	2578	151	1454	891	1909	151	1147	214	1704	151	1683	1134	2578	151	13500	13500	13500	151	0.0000	no	no	1827	71.2	1827	67.6
1	4714000	1750	1013	3437	151	1968	1196	3518	151	1940	1196	3518	151	1603	903	2386	151	1056	220	1911	151	1974	1196	3518	151	13500	13500	13500	151	0.0000	no	no	1067	16.3	1067	11.0
1	4715000	2308	1334	3578	151	2375	1380	3598	151	2375	1380	3598	151	2083	1103	3386	151	1036	220	1911	151	2375	1380	3598	151	13500	13500	13500	151	0.0000	no	no	1793	69.6	1793	65.8
1	4716000	2594	1380	3598	151	2603	1380	3598	151	2603	1380	3598	151	2503	1287	3466	151	618	210	1614	151	2603	1380	3598	151	13500	13500	13500	151	0.0000	no	no	1793	69.6	1793	65.8
1	4717000	2323	1380	3598	151	2351	1518	3658	151	2351	1518	3658	151	2162	1103	3386	151	439	156	572	151	2351	1518	3658	151	13500	13500	13500	151	0.0000	no	no	1821	71.0	1821	67.3
1	4718000	2159	1380	3598	151	2162	1380	3598	151	2162	1380	3598	151	1942	1225	2526	151	441	156	572	151	2162	1380	3598	151	13500	13500	13500	151	0.0000	no	no	1829	71.3	1829	68.2
1	4719000	2072	1364	2678	151	2072	1364	2678	151	2072	1364	2678	151	557	302	1630	151	483	268	863	151	2072	1364	2678	151	13500	13500	13500	151	0.0000	no	no	1829	71.3	1829	68.2
1	4720000	2045	1502	2739	151	2045	1502	2739	151	2045	1502	2739	151	483	292	1415	151	464	248	576	151	2045	1502	2739	151	13500	13500	13500	151	0.0000	no	no	1829	71.3	1829	68.2
1	4721000	2001	1686	2819	151	2001	1686	2819	151	2001	1686	2819	151	459	387	702	151	467	248	576	151	2001	1686	2819	151	13500	13500	13500	151	0.0000	no	no	1816	70.8	1816	67.0
1	4722000	2107	1748	2839	151	2107	1748	2839	151	2107	1748	2839	151	443	386	582	151	475	352	580	151	2107	1748	2839	151	13500	13500	13500	151	0.0000	no	no	1668	62.3	1668	58.1
1	4723000	2126	1748	2839	151	2126	1748	2839	151	2126	1748	2839	151	429	386	582	151	481	386	582	151	2126	1748	2839	151	13500	13500	13500	151	0.0000	no	no	1668	62.3	1668	58.1
1	4724000	2241	2161	3839	151	2241	2161	3839	151	2241	2161	3839	151	429	386	582	151	493	398	704	151	2241	2161	3839	151	13500	13500	13500	151	0.0000	no	no	2818	92.0	2818	91.5
1	4725000	2199	2080	2920	151	2199	2080	2920	151	2199	2080	2920	151	407	386	582	151	501	400	750	151	2199	2080	2920	151	13500	13500	13500	151	0.0000	no	no	2818	92.0	2818	91.5
1	4726000	2238	2100	3150	151	2245	2100	3150	151	2245	2100	3150	151	407	386	582	151	1287	857	2365	151	2245	2100	3150	151	13500	13500	13500	151	0.0000	no	no	2818	92.0	2818	91.5
1	4727000	2296	2161	3839	151	2296	2161	3839	151	2296	2161	3839	151	407	386	582	151	1062	654	1739	151	2296	2161	3839	151	13500	13500	13500	151	0.0000	no	no	1813	70.6	1813	66.9
1	4728000	2158	1748	2839	151	2158	1748	2839	151	2158	1748	2839	151	407	386	582	151	1090	491	1800	151	2158	1748	2839	151	13500	13500	13500	151	0.0000	no	no	1813	70.6	1813	66.9
1	4729000	2156	1748	2839	151	2156	1748	2839	151	2156	1748	2839	151	407	386	582	151	903	210	1614	151	2156	1748	2839	151	13500	13500	13500	151	0.0000	no	no	1697	64.7	1697	60.5
1	4730000	2256	1754	3069	151	2256	1754	3069	151	2256	1754	3069	151	407	386	582	151	830	210	1614	151	2256	1754	3069	151	13500	13500	13500	151	0.0000	no	no	1697	64.7	1697	60.5
1	4731000	2305	1748	2839	151	2305	1748	2839	151	2305	1748	2839	151	407	386	582	151	486	176	847	151	2305	1748	2839	151	13500	13500	13500	151	0.0000	no	no	1714	65.6	1714	61.5
1	4732000	2329	1748	2839	151	2329	1748	2839	151	2329	1748	2839	151	407	386	582	151	498	178	893	151	2329	1748	2839	151	13500	13500	13500	151	0.0000	no	no	1348	37.3	1348	31.5
1	4733000	2283	1564	3678	151	2289	1703	3739	151	2289	1703	3739	151	399	248	576	151	449	168	682	151	2289	1703	3739	151	13500	13500	13500	151	0.0000	no	no	2178	82.8	2178	81.1
1	4734000	2250	1703	3739	151	2250	1703	3739	151	2250	1703	3739	151	399	248	576	151	449	168	682	151	2250	1703	3739	151	13500	13500	13500	151	0.0000	no	no	1434	44.7	1434	39.4
1	4735000	2199	1564	3678	151	2199	1564	3678	151	2199	1564	3678	151	345	216	384	151	445	168	682	151	2199	1564	3678	151	13500	13500	13500	151	0.0000	no	no	1746	67.3	1746	63.3
1	4736000	2234	1564	3678	151	2234	1564	3678	151	2234	1564	3678	151	345	216	384	151	433	140	480	151	2234	1564	3678	151	13500	13500	13500	151	0.0000	no	no	1797	69.8	1797	66.0
1	4737000	3277	1580	9682	151	3407	1796	10445	151	3407	1796	10445	151	345	216	384	151	453	408	492	151	3407	1796	10445	151	13500	13500	13500	151	0.0000	no	no	1946	75.7	1946	72.9
1	4738000	3706	1564	3678	151	4755	4764	12736	151	4755	4764	12736	151	345	216	384	151	453	408	492	151	4755	4764	12736	151	13500	13500	13500	151	0.0000	no	no	1386	40.6	1386	35.0
1	4739000	4050	4000	4000	151	4063	4000	4000	151	4063	4000	4000	151	339	212	338	151	453	408	492	151	4063	4000	4000	151	13500	13500	13500	151	0.0000	no	no	1741	67.1	1741	63.1
1	4740000	3917	3080	3920	151	3957	3080	3920	151	3957	3080	3920	151	339	212	338	151	453	408	492	151	3957	3080	3920	151	13500	13500	13500	151	0.0000	no	no	1741	67.1	1741	63.1
1	4741000	3933	3080	3920	151	3933	3080	3920	151	3933	3080	3920	151	339	212	338	151	453	408	492	151	3933	3080	3920	151	13500	13500	13500	151	0.0000	no	no	1741	67.1	1741	63.1
1	4742000	2207	1196	3518	151	2472	1380	3598	151	2472	1380	3598	151	339	212	338	151	453	408	492	151	2472	1380	3598	151	13500	13500	13500	151	0.0000	no	no	1741	67.1	1741	63.1
1	4743000	1717	996	2518	151	2015	1380	3598	151	2015	1380	3598	151	393	234	496	151	450	408	492	151	2015	1380	3598	151	13500	13500	13500	151	0.0000	no	no	1741	67.1	1741	63.1
1	4744000	1547	984	1948	151	1865	1318	2658	151	1865	1318	2658	151	338	212	338	151	450	408	492	151	1865	1318	2658	151	13500	13500	13500	151	0.0000	no	no	1741	67.1	1741	63.1
1	4745000	1492	980	1879	151	1830	1348	1928	151	1830	1348	1928	151	334	212	338	151	450	408	492	151	1830	1348	1928	151	13500	13500	13500	151	0.0000	no	no	1741	67.1	1741	63.1
1	4746000	1411	980	1879	151	1846	1364	2678	151	1846	1364	2678	151	334	212	338	151	450	408	492	151	1846	1364	2678	151	13500	13500	13500	151	0.0000	no	no	1741	67.1	1741	63.1
1	4747000	1325	980	1879	151	1822	1348	1928	151	1822	1348	1928	151	339	218	404	151	450	408	492	151	1822	1348	1928	151	13500	13500	13500	151	0.0000	no	no	1741	67.1	1741	63.1
1	4748000	1362	980	1879	151	1835	1302	1922	151	1835	1302	1922	151	339	218	404	151	450	408	492	151	1835	1302	1922	151	13500	13500	13500	151	0.0000	no	no	1101	18.4	1101	13.1
1	4749000	1334	980	1879	151	1893	1318	2658	151	1893	1318	2658	151	338	218	404	151	450	408	492	151	1893	1318	2658	151	13500	13500	13500	151	0.0000	no	no	1101	18.4	1101	13.1
1	4750000	1321	980	1879	151	2089	1380	3598	151	2089	1380	3598	151	338	218	404	151	450	408	492	151	2089	1380	3598	151	13500	13500	13500	151	0.0000	no	no	1095	18.1	1522	46.8
1	4751000	1337	980	1879	151	2104	1502	2739	151	2104	1502	2739	151	335	212	338	151	474	408	492	151	2104	1502	2739	151	13500	13500	13500	151	0.0000	no	no	807	2.8	954	5.7
1	4752000	1474	996	2518	151	2209	1180	2598	151	2209	1180	2598	151	335	212	338	151	458	408	492	151	2209	1180	2598	151	13500	13500	13500	151	0.0000	no	no	1370	39.3	1894	71.0
1	4753000	1976	996	2518	151	2353	1368	2908	151	2353	1368	2908	151	335	212	338	151	448	405	458	151	2353	1368	2908	151	13500	13500	13500	151	0.0000	no	no	1069	16.4	1578	51.2
1	4754000	2295	1180	2598	151	2448	1364	2678	151	2448	1364	2678	151	337	216	384	151	460	411	527	151	2448	1364	2678	151	13500	13500	13500	151	0.0000	no	no	1069	16.4	1578	51.2
1	4755000	2822	2161	3839	151	2835	2161	3839	151	2835	2161	3839	151	352	224	438	151	446	404	446	151	2835	2161	3839	151	13500	13500	13500	151	0.0000	no	no	1069	16.4	1578	51.2
1	4756000	3016	2161	3839	151	3016	2161	3839	151	3016	2161	3839	151	368	293	441	151	446	404	446	151	3016	2161	3839	151	13500	13500	13500	151	0.0000	no	no	1808	70.4	1808	66.7
1	4757000	3179	2161	3839	151	3179	2161	3839	151	3179	2161	3839	151	399	352	698	151	446	404	446	151	3179	2161	3839	151	13500	13500	13500	151	0.0000	no	no	1100	18.3	1476	43.0
1	4758000	3104	2161	3839	151	3104	2161	3839	151	3104	2161	3839	151	397	316	442	151	446	404	446	151	3104	2161	3839	151	13500	13500	13500	151	0.0000	no	no	2379	87.2	2379	85.7
1	4759000	3144	2161	3839	151	3144	2161	3839	151	3144	2161	3839	151	403	316	442	151	446	404	446	151	3144	2161	3839	151	13500	13500	13500	151	0.0000	no	no	2020	78.0	2020	75.4
1	4760000	3156	1979	3819	151	3156	1979	3819	151	3156	1979	3819	151	415	362	444	151	446	404	446	151	3156	1979	3819	151	13500	13500	13500	151	0.0000	no	no	2020	78.0	2020	75.4
1	4761000	1695	1013	3437	151	1703	1013	3437	151	1703	1013	3437	151	453	362	444	151	446	404	446	151	1703	1013	3437	151	13500	13500	13500	151	0.0000	no	no	6026	99.8	6026	99.8
1	4762000	1301	980	1879	151	1432	996	2518	151	1432	996	2518	151	458	404	446	151	446	404	446	151	1432	996	2518	151	13500	13500	13500	151	0.0000	no	no	6026	99.8	6026	99.8
1	4763000	1260	980	1879	151	1938	1013	3437	151	1938	1013	3437	151	458	404	446	151	446	404	446	151	1938	1013	3437	151	13500	13500	13500	151	0.0000	no	no	1435	44.9	1435	39.5
1	4764000	1209	964	1636	151	2954	1772	3759	151	2954	1772	3759	151	448	404	446	151	446	404	446	151	2954	1772	3759	151	13500	13500	13500	151	0.0000	no	no	1435	44.9	1435	39.5
1	4765000	1287	980	1879	151	2807	1772	3759	151	2807	1772	3759	151	448	404	446	151	446	404	446	151	2807	1772	3759	151	13500	13500	13500	151	0.0000	no	no	3115	94.0	3115	93.6
1	4766000	1254	980	1879	151	2766	1772	3759	151	2766	1772	3759	151	448	404	446	151	442	362	444	151	2766	1772	3759	151	13500	13500	13500	151	0.0000	no	no	3115	94.0	3115	93.6
1	4767000	1248	964	1636	151	2962	1772	3759	151	2962	1772	3759	151	448	404	446	151	442	362	444	151	2962	1772	3759	151	13500	13500	13500	151	0.0000	no	no	3115	94.0	3115	93.6
1	4768000	1291	980	1879	151	3085	1979	3819	151	3085	1979	3819	151	448	404	446	151	442	362	444	151	3085	1979	3819	151	13500	13500	13500	151	0.0000	no	no	3115	94.0	3115	93.6
1	4769000	1617	1184	2828	151	2661	1518	3658	151	2661	1518	3658	151	448	404	446	151	442	362	444	151	2661	1518	3658	151	13500	13500	13500	151	0.0000	no	no	3115	94.0	3115	93.6
1	4770000	1905	1180	2598	151	2176	1368	2908	151	2176	1368	2908	151	448	404	446	151	442	362	444	151	2176	1368	2908	151	13500	13500	13500	151	0.0000	no	no	3115	94.0	3115	93.6
1	4771000	1841	1180	2598	151	2001	1364	2678	151	2001	1364	2678	151	447	404	446	151	442	362	444	151	2001	1364	2678	151	13500	13500	13500	151	0.0000	no	no	2008	77.7	2008	75.0
1	4772000	1629	1122	1966	151	1688	1134	2578	151	1688	1134	2578	151	447	404	446	151	442	362	444	151	1688	1134	2578	151	13500	13500	13500	151	0.0000	no	no	1456	46.6	1456	41.3
1	4773000	1624	1180	2598	151	1654	1180	2598	151	1654	1180	2598	151	447	404	446	151	442	362	444	151	1654	1180	2598	151	13500	13500	13500	151	0.0000	no	no	1433	44.7	1433	39.3
1	4774000	1541	1164	1904	151	1560	1164	1904	151	1560	1164	1904	151	447	404	446	151	442	362	444	151	1560	1164	1904	151	13500	13500	13500	151	0.0000	no	no	2338	86.5	2338	85.0
1	4775000	1429	1164	1904	151	1466	1164	1904	151	1466	1164	1904	151	445	404	446	151	440	362	444	151	1466	1164	1904	151	13500	13500	13500	151	0.0000	no	no	2338	86.5	2338	85.0
1	4776000	1397	1164	1904	151	1442	1164	1904	151	1442	1164	1904	151	445	404	446	151	440	362	444	151	1442	1164	1904	151	13500	13500	13500	151	0.0000	no	no	2338	86.5	2338	85.0
1	4777000	1444	1164	1904	151	1459	1164	1904	151	1459	1164	1904	151	445	404	446	151	440	362	444	151	1459	1164	1904	151	13500	13500	13500	151	0.0000	no	no	826	3.2	1224	21.1
1	4778000	1453	1164	1904	151	1460	1164	1904	151	1460	1164	1904	151	445	404	446	151	441	362	444	151	1460	1164	1904	151	13500	13500	13500	151	0.0000	no	no	2136	81.9	2136	80.1
1	4779000	1442	1164	1904	151	1453	1164	1904	151	1453	1164	1904	151	445	404	446	151	441	362	444	151	1453	1164	1904	151	13500	13500	13500	151	0.0000	no	no	1915	74.6	1915	71.8
1	4780000	1401	1164	1904	151	1411	1164	1904	151	1411	1164	1904	151	445	404	446	151	441	362	444	151	1411	1164	1904	151	13500	13500	13500	151	0.0000	no	no	1643	60.7	1643	56.4
1	4781000	1442	1164	1904	151	1442	1164	1904	151	1442	1164	1904	151	445	404	446	151	438	362	444	151	1442	1164	1904	151	13500	13500	13500	151	0.0000	no	no	1643	60.7	1643	56.4
1	4782000	1474	1164	1904	151	1474	1164	1904	151	1474	1164	1904	151	445	404	446	151	438	362	444	151	1474	1164	1904	151	13500	13500	13500	151	0.0000	no	no	1781	69.0	1781	65.2
1	4783000	1604	1168	1973	151	1604	1168	1973	151	1604	1168	1973	151	445	404	446	151	438	362	444	151	1604	1168	1973	151	13500	13500	13500	151	0.0000	no	no	1781	69.0	1781	65.2
1	4784000	1760	1180	2598	151	1760	1180	2598	151	1760	1180	2598	151	445	404	446	151	441	370	490	151	1760	1180	2598	151	13500	13500	13500	151	0.0000	no	no	1394	41.3	1394	35.7
1	4785000	1928	1364	2678	151	1928	1364	2678	151	1928	1364	2678	151	445	404	446	151	441	370	490	151	1928	1364	2678	151	13500	13500	13500	151	0.0000	no	no	1394	41.3	1394	35.7
1	4786000	1811	1180	2598	151	1817	1180	2598	151	1817	1180	2598	151	448	404	446	151	444	370	490	151	1817	1180	2598	151	13500	13500	13500	151	0.0000	no	no	1994	77.3	1994	74.6
1	4787000	1595	1164	1904	151	1609	1164	1904	151	1609	1164	1904	151	448	404	446	151	444	370	490	151	1609	1164	1904	151	13500	13500	13500	151	0.0000	no	no	1994	77.3	1994	74.6
1	4788000	1515	996	2518	151	1529	996	2518	151	1529	996	2518	151	448	404	446	151	444	370	490	151	1529	996	2518	151	13500	13500	13500	151	0.0000	no	no	1157	22.6	1707	61.1
1	4789000	1463	980	1879	151	1470	980	1879	151	1470	980	1879	151	448	404	446	151	444	370	490	151	1470	980	1879	151	13500	13500	13500	151	0.0115	no	no	1157	22.6	1707	61.1
1	4790000	1446	980	1879	151	1456	980	1879	151	1456	980	1879	151	449	438	449	151	447	370	490	151	1456	980	1879	151	13500	13500	13500	151	0.0115	no	no	1157	22.6	1707	61.1
1	4791000	1515	980	1879	151	1527	980	1879	151	1527	980	1879	151	449	438	449	151	447	370	490	151	1527	980	1879	151	13500	13500	13500	151	0.0115	no	no	1157	22.6	1707	61.1
1	4792000	1611	996	2518	151	1621	996	2518	151	1621	996	2518	151	450	450	450	151	447	370	490	151	1621	996	2518	151	13500	13500	13500	151	0.0000	no	no	1157	22.6	1707	61.1
1	4793000	1723	996	2518	151	1738	1134	2578	151	1738	1134	2578	151	450	450	450	151	447	370	490	151	1738	1134	2578	151	13500	13500	13500	151	0.0000	no	no	2618	90.1	2618	89.4
1	4794000	2824	1380	3598	151	2948	1380	3598	151	2948	1380	3598	151	450	450	450	151	447	370	490	151	2948	1380	3598	151	13500	13500	13500	151	0.0000	no	no	2618	90.1	2618	89.4
1	4795000	3344	1772	3759	151	3344	1772	3759	151	3344	1772	3759	151	450	450	450	151	449	386	582	151	3344	1772	3759	151	13500	13500	13500	151	0.0000	no	no	1334	36.2	1334	30.3
1	4796000	2655	1380	3598	151	3553	2161	3839	151	3553	2161	3839	151	450	450	450	151	449	386	582	151	3553	2161	3839	151	13500	13500	13500	151	0.0000	no	no	3966	97.0	3966	96.8
1	4797000	2189	1196	3518	151	3166	2161	3839	151	3166	2161	3839	151	448	450	450	151	2276	452	2863	151	3166	2161	3839	151	13500	13500	13500	151	0.0000	no	no	871	5.0	2510	87.6
1	4798000	3149	2161	3839	151	3149	2161	3839	151	3149	2161	3839	151	448	450	450	151	2955	498	2943	151	3149	2161	3839	151	13500	13500	13500	151	0.0000	no	no	871	5.0	2510	87.6
1	4799000	3020	2161	3839	151	3020	2161	3839	151	3020	2161	3839	151	448	450	450	151	2920	1954	3720	151	3020	2161	3839	151	13500	13500	13500	151	0.0000	no	no	1443	45.5	1443	40.2
1	4800000	2503	1380	3598	151	2514	1380	3598	151	2514	1380	3598	151	717	466	1670	151	1593	452	2863	151	2514	1380	3598	151	13500	13500	13500	151	0.0000	no	no	2103	80.2	2103	78.4
1	4801000	2112	1380	3598	151	2139	1380	3598	151	2121	1380	3598	151	628	394	1646	151	1600	1087	2466	151	2139	1380	3598	151	13500	13500	13500	151	0.0000	no	no	1415	43.1	1415	37.6
1	4802000	1816	1364	2678	151	1825	1364	2678	151	1825	1364	2678	151	426	316	442	151	1544	1087	2466	151	1825	1364	2678	151	13500	13500	13500	151	0.0000	no	no	1415	43.1	1415	37.6
1	4803000	1741	1364	2678	151	1744	1364	2678	151	1744	1364	2678	151	426	316	442	151	1282	654	1739	151	1744	1364	2678	151	13500	13500	13500	151	0.0000	no	no	1430	44.5	1430	39.1
1	4804000	1699	1348	1928	151	1699	1348	1928	151	1699	1348	1928	151	426	316	442	151	1050	644	1512	151	1699	1348	1928	151	13500	13500	13500	151	0.0000	no	no	1430	44.5	1430	39.1
1	4805000	1724	1368	2908	151	1724	1368	2908	151	1724	1368	2908	151	426	316	442	151	1225	654	1739	151	1724	1368	2908	151	13500	13500	13500	151	0.0000	no	no	1430	44.5	1430	39.1
1	4806000	1625	1348	1928	151	1625	1348	1928	151	1625	1348	1928	151	426	316	442	151	1360	883	1775	151	1625	1348	1928	151	13500	13500	13500	151	0.0000	no	no	1565	54.9	1565	50.2
1	4807000	1613	1348	1928	151	1613	1348	1928	151	1613	1348	1928	151	426	316	442	151	1354	535	1694	151	1613	1348	1928	151	13500	13500	13500	151	0.0000	no	no	1260	30.2	1260	24.1
1	4808000	1622	1348	1928	151	1622	1348	1928	151	1622	1348	1928	151	427	318	454	151	1428	1067	1800	151	1622	1348	1928	151	13500	13500	13500	151	0.0000	no	no	1260	30.2	1260	24.1
1	4809000	1625	1348	1928	151	1625	1348	1928	151	1625	1348	1928	151	427	318	454	151	931	530	1479	151	1625	1348	1928	151	13500	13500	13500	151	0.0000	no	no	1572	55.5	1572	50.8
1	4810000	1626	1348	1928	151	1701	1364	2678	151	1701	1364	2678	151	427	318	454	151	858	494	2024	151	1701	1364	2678	151	13500	13500	13500	151	0.0000	no	no	911	7.1	1243	22.6
1	4811000	1648	1348	1928	151	1698	1364	2678	151	1698	1364	2678	151	427	318	454	151	457	181	1464	151	1698	1364	2678	151	13500	13500	13500	151	0.0000	no	no	911	7.1	1243	22.6
1	4812000	1729	1364	2678	151	1742	1364	2678	151	1742	1364	2678	151	488	376	1247	151	284	145	680	151	1742	1364	2678	151	13500	13500	13500	151	0.0000	no	no	911	7.1	1243	22.6
1	4813000	2356	1380	3598	151	2356	1380	3598	151	2356	1380	3598	151	1919	498	2943	151	247	64	568	151	2356	1380	3598	151	13500	13500	13500	151	0.0000	no	no	911	7.1	1243	22.6
1	4814000	2293	1564	3678	151	2293	1564	3678	151	2293	1564	3678	151	2183	1471	3546	151	246	64	568	151	2293	1564	3678	151	13500	13500	13500	151	0.0000	no	no	1618	58.7	1618	54.3
1	4815000	2294	1564	3678	151	2294	1564	3678	151	2294	1564	3678	151	2072	1271	2546	151	210	64	568	151	2294	1564	3678	151	13500	13500	13500	151	0.0000	no	no	3247	94.6	3247	94.3
1	4816000	2287	1564	3678	151	2287	1564	3678	151	2287	1564	3678	151	2128	1287	3466	151	155	64	568	151	2287	1564	3678	151	13500	13500	13500	151	0.0000	no	no	1855	72.4	1855	69.4
1	4817000	2068	1318	2658	151	2263	1564	3678	151	2263	1564	3678	151	2121	1241	3446	151	144	64	568	151	2263	1564	3678	151	13500	13500	13500	151	0.0000	no	no	2052	78.9	2052	77.1
1	4818000	1760	1180	2598	151	2303	1772	3759	151	2303	1772	3759	151	2172	1287	3466	151	136	64	568	151	2303	1772	3759	151	13500	13500	13500	151	0.0000	no	no	2052	78.9	2052	77.1
1	4819000	1707	1164	1904	151	2553	1772	3759	151	2553	1772	3759	151	2446	1655	3627	151	137	64	568	151	2553	1772	3759	151	13500	13500	13500	151	0.0000	no	no	901	6.7	1635	55.4
1	4820000	1859	1364	2678	151	2254	1748	2839	151	2254	1748	2839	151	2138	1455	2627	151	131	64	568	151	2254	1748	2839	151	13500	13500	13500	151	0.0000	no	no	901	6.7	1635	55.4
1	4821000	1942	1364	2678	151	2188	1748	2839	151	2188	1748	2839	151	2065	1455	2627	151	118	24	276	151	2188	1748	2839	151	13500	13500	13500	151	0.0000	no	no	1381	40.2	1381	34.6
1	4822000	2030	1364	2678	151	2114	1548	2759	151	2114	1548	2759	151	1922	1271	2546	151	116	24	276	151	2114	1548	2759	151	13500	13500	13500	151	0.0000	no	no	1381	40.2	1381	34.6
1	4823000	2099	1548	2759	151	2107	1548	2759	151	2107	1548	2759	151	1958	1271	2546	151	111	24	276	151	2107	1548	2759	151	13500	13500	13500	151	0.0000	no	no	1381	40.2	1381	34.6
1	4824000	2154	1548	2759	151	2154	1548	2759	151	2154	1548	2759	151	1820	903	2386	151	111	24	276	151	2154	1548	2759	151	13500	13500	13500	151	0.0000	no	no	1557	54.3	1557	49.6
1	4825000	2141	1772	3759	151	2141	1772	3759	151	2141	1772	3759	151	1095	837	1769	151	109	24	276	151	2141	1772	3759	151	13500	13500	13500	151	0.0000	no	no	1585	56.4	1585	51.8
1	4826000	2123	1772	3759	151	2123	1772	3759	151	2123	1772	3759	151	1049	883	1775	151	109	24	276	151	2123	1772	3759	151	13500	13500	13500	151	0.0000	no	no	1417	43.3	1417	37.8
1	4827000	2077	1748	2839	151	2077	1748	2839	151	2077	1748	2839	151	1033	220	1911	151	109	24	276	151	2077	1748	2839	151	13500	13500	13500	151	0.0000	no	no	1417	43.3	1417	37.8
1	4828000	2155	1748	2839	151	2155	1748	2839	151	2155	1748	2839	151	668	200	1399	151	105	24	276	151	2155	1748	2839	151	13500	13500	13500	151	0.0000	no	no	1417	43.3	1417	37.8
1	4829000	2211	1686	2819	151	2228	1748	2839	151	2228	1748	2839	151	623	168	682	151	105	24	276	151	2228	1748	2839	151	13500	13500	13500	151	0.0000	no	no	1701	64.9	1701	60.8
1	4830000	2628	2161	3839	151	2665	2161	3839	151	2665	2161	3839	151	625	168	682	151	89	16	184	151	2665	2161	3839	151	13500	13500	13500	151	0.0000	no	no	1701	64.9	1701	60.8
1	4831000	3077	2161	3839	151	3077	2161	3839	151	3077	2161	3839	151	615	168	682	151	87	16	184	151	3077	2161	3839	151	13500	13500	13500	151	0.0000	no	no	1628	59.4	1628	55.0
1	4832000	2940	2161	3839	151	2940	2161	3839	151	2940	2161	3839	151	311	168	682	151	86	16	184	151	2940	2161	3839	151	13500	13500	13500	151	0.0000	no	no	1540	53.1	1540	48.3
1	4833000	2107	1548	2759	151	2107	1548	2759	151	2107	1548	2759	151	237	156	572	151	85	16	184	151	2107	1548	2759	151	13500	13500	13500	151	0.0000	no	no	1540	53.1	1540	48.3
1	4834000	2095	1364	2678	151	2095	1364	2678	151	2095	1364	2678	151	221	156	572	151	85	16	184	151	2095	1364	2678	151	13500	13500	13500	151	0.0000	no	no	1540	53.1	1540	48.3
1	4835000	2039	1364	2678	151	2040	1364	2678	151	2039	1364	2678	151	233	160	595	151	85	16	184	151	2040	1364	2678	151	13500	13500	13500	151	0.0000	no	no	2193	83.1	2193	81.4
1	4836000	1741	996	2518	151	1741	996	2518	151	1741	996	2518	151	188	116	284	151	85	16	184	151	1741	996	2518	151	13500	13500	13500	151	0.0000	no	no	1312	34.4	1312	28.4
1	4837000	1413	980	1879	151	1413	980	1879	151	1413	980	1879	151	183	116	284	151	84	16	184	151	1413	980	1879	151	13500	13500	13500	151	0.0115	no	no	1312	34.4	1312	28.4
1	4838000	1360	980	1879	151	1360	980	1879	151	1360	980	1879	151	184	116	284	151	84	16	184	151	1360	980	1879	151	13500	13500	13500	151	0.0115	no	no	1312	34.4	1312	28.4
1	4839000	1346	980	1879	151	1346	980	1879	151	1346	980	1879	151	184	116	284	151	85	16	184	151	1346	980	1879	151	13500	13500	13500	151	0.0115	no	no	2329	86.4	2329	84.9
1	4840000	1326	980	1879	151	1330	980	1879	151	1326	980	1879	151	175	116	284	151	85	16	184	151	1330	980	1879	151	13500	13500	13500	151	0.0115	no	no	2329	86.4	2329	84.9
1	4841000	1272	980	1879	151	1279	980	1879	151	1272	980	1879	151	171	116	284	151	85	16	184	151	1279	980	1879	151	13500	13500	13500	151	0.0115	no	no	1566	55.0	1566	50.3
1	4842000	1225	968	1682	151	1238	968	1682	151	1225	968	1682	151	171	116	284	151	83	16	184	151	1238	968	1682	151	13500	13500	13500	151	0.0527	no	no	896	6.5	896	3.7
1	4843000	1240	968	1682	151	1259	968	1682	151	1240	968	1682	151	171	116	284	151	83	16	184	151	1259	968	1682	151	13500	13500	13500	151	0.0527	no	no	1495	49.6	1495	44.6
1	4844000	1311	980	1879	151	1336	980	1879	151	1311	980	1879	151	171	116	284	151	83	16	184	151	1336	980	1879	151	13500	13500	13500	151	0.0115	no	no	1495	49.6	1495	44.6
1	4845000	1351	980	1879	151	1364	980	1879	151	1351	980	1879	151	171	116	284	151	83	16	184	151	1364	980	1879	151	13500	13500	13500	151	0.0115	no	no	1495	49.6	1495	44.6
1	4846000	1357	980	1879	151	1382	980	1879	151	1357	980	1879	151	171	116	284	151	85	16	184	151	1382	980	1879	151	13500	13500	13500	151	0.0115	no	no	1495	49.6	1495	44.6
1	4847000	1356	980	1879	151	1399	980	1879	151	1356	980	1879	151	170	116	284	151	87	16	184	151	1399	980	1879	151	13500	13500	13500	151	0.0115	no	no	1495	49.6	1495	44.6
1	4848000	1335	980	1879	151	1422	980	1879	151	1338	980	1879	151	170	116	284	151	87	16	184	151	1425	980	1879	151	13500	13500	13500	151	0.0115	no	no	979	11.3	979	6.8
1	4849000	1362	980	1879	151	1448	980	1879	151	1366	980	1879	151	170	116	284	151	89	16	184	151	1448	980	1879	151	13500	13500	13500	151	0.0115	no	no	1098	18.2	1098	12.8
1	4850000	1481	996	2518	151	1597	996	2518	151	1569	996	2518	151	169	116	284	151	88	16	184	151	1597	996	2518	151	13500	13500	13500	151	0.0000	no	no	1098	18.2	1098	12.8
1	4851000	2150	1196	3518	151	2256	1196	3518	151	2183	1196	3518	151	169	116	284	151	87	16	184	151	2256	1196	3518	151	13500	13500	13500	151	0.0000	no	no	1896	74.0	1896	71.1
1	4852000	2480	1380	3598	151	2480	1380	3598	151	2480	1380	3598	151	167	116	284	151	87	16	184	151	2480	1380	3598	151	13500	13500	13500	151	0.0000	no	no	1912	74.5	1912	71.7
1	4853000	2381	1380	3598	151	2381	1380	3598	151	2381	1380	3598	151	166	116	284	151	87	16	184	151	2381	1380	3598	151	13500	13500	13500	151	0.0000	no	no	1674	62.6	1674	58.4
1	4854000	1762	1196	3518	151	1762	1196	3518	151	1915	1196	3518	151	174	124	376	151	87	16	184	151	1915	1196	3518	151	13500	13500	13500	151	0.0000	no	no	1503	50.3	1503	45.3
1	4855000	1499	980	1879	151	1499	980	1879	151	1609	1180	2598	151	193	124	376	151	87	16	184	151	1609	1180	2598	151	13500	13500	13500	151	0.0000	no	no	3117	94.0	3117	93.7
1	4856000	1527	1164	1904	151	1527	1164	1904	151	1531	1164	1904	151	202	124	376	151	89	16	184	151	1531	1164	1904	151	13500	13500	13500	151	0.0000	no	no	3117	94.0	3117	93.7
1	4857000	1499	1118	1898	151	1499	1118	1898	151	1502	1118	1898	151	193	124	376	151	87	16	184	151	1502	1118	1898	151	13500	13500	13500	151	0.0000	no	no	1595	57.1	1595	52.6
1	4858000	1517	1164	1904	151	1517	1164	1904	151	1519	1164	1904	151	224	160	595	151	89	16	184	151	1519	1164	1904	151	13500	13500	13500	151	0.0000	no	no	1595	57.1	1595	52.6
1	4859000	1513	1164	1904	151	1513	1164	1904	151	1515	1164	1904	151	192	126	400	151	93	16	184	151	1515	1164	1904	151	13500	13500	13500	151	0.0000	no	no	3191	94.3	3191	94.0
1	4860000	1582	1134	2578	151	1582	1134	2578	151	1582	1134	2578	151	192	126	400	151	91	16	184	151	1582	1134	2578	151	13500	13500	13500	151	0.0000	no	no	1802	70.0	1802	66.3
1	4861000	1755	1180	2598	151	1755	1180	2598	151	1756	1180	2598	151	194	126	400	151	90	16	184	151	1756	1180	2598	151	13500	13500	13500	151	0.0000	no	no	1802	70.0	1802	66.3
1	4862000	1775	996	2518	151	1775	996	2518	151	1777	1134	2578	151	193	124	376	151	89	16	184	151	1777	1134	2578	151	13500	13500	13500	151	0.0000	no	no	1653	61.4	1653	57.1
1	4863000	1687	996	2518	151	1695	996	2518	151	1697	1134	2578	151	202	132	434	151	89	16	184	151	1697	1134	2578	151	13500	13500	13500	151	0.0000	no	no	1653	61.4	1653	57.1
1	4864000	1685	996	2518	151	1722	1180	2598	151	1740	1180	2598	151	214	144	503	151	89	16	184	151	1750	1180	2598	151	13500	13500	13500	151	0.0000	no	no	1653	61.4	1653	57.1
1	4865000	1725	1134	2578	151	1757	1180	2598	151	1766	1180	2598	151	191	144	503	151	102	16	184	151	1770	1180	2598	151	13500	13500	13500	151	0.0000	no	no	1653	61.4	1653	57.1
1	4866000	1916	1180	2598	151	1935	1180	2598	151	1948	1180	2598	151	187	140	480	151	102	16	184	151	1954	1180	2598	151	13500	13500	13500	151	0.0000	no	no	2317	85.4	2317	83.9
1	4867000	1916	1184	2828	151	1917	1184	2828	151	1970	1196	3518	151	187	140	480	151	106	18	207	151	1970	1196	3518	151	13500	13500	13500	151	0.0000	no	no	1969	76.4	1969	73.7
1	4868000	1901	1196	3518	151	1901	1196	3518	151	1930	1196	3518	151	174	140	480	151	108	24	276	151	1930	1196	3518	151	13500	13500	13500	151	0.0000	no	no	1969	76.4	1969	73.7
1	4869000	1854	1196	3518	151	1864	1196	3518	151	1883	1196	3518	151	174	140	480	151	111	24	276	151	1893	1196	3518	151	13500	13500	13500	151	0.0000	no	no	1184	24.3	1184	18.2
1	4870000	1751	1180	2598	151	1755	1180	2598	151	1787	1180	2598	151	169	124	376	151	114	24	276	151	1790	1180	2598	151	13500	13500	13500	151	0.0000	no	no	1306	33.9	1306	27.9
1	4871000	1648	1164	1904	151	1656	1164	1904	151	1697	1168	1973	151	169	124	376	151	121	24	276	151	1700	1168	1973	151	13500	13500	13500	151	0.0000	no	no	1306	33.9	1306	27.9
1	4872000	1662	1164	1904	151	1667	1164	1904	151	1705	1180	2598	151	165	124	376	151	136	24	276	151	1711	1180	2598	151	13500	13500	13500	151	0.0000	no	no	1306	33.9	1306	27.9
1	4873000	1658	1180	2598	151	1672	1180	2598	151	1704	1180	2598	151	164	118	307	151	144	29	334	151	1713	1180	2598	151	13500	13500	13500	151	0.0000	no	no	1761	68.0	1761	64.2
1	4874000	1631	996	2518	151	1649	996	2518	151	1742	1180	2598	151	163	118	307	151	199	73	639	151	1752	1180	2598	151	13500	13500	13500	151	0.0000	no	no	1761	68.0	1761	64.2
1	4875000	1726	996	2518	151	1736	996	2518	151	1818	1180	2598	151	163	118	307	151	188	36	407	151	1825	1180	2598	151	13500	13500	13500	151	0.0000	no	no	1761	68.0	1761	64.2
1	4876000	1952	1196	3518	151	1956	1196	3518	151	1987	1196	3518	151	163	118	307	151	214	42	441	151	1991	1196	3518	151	13500	13500	13500	151	0.0000	no	no	1761	68.0	1761	64.2
1	4877000	3158	1564	3678	151	3170	1703	3739	151	3158	1564	3678	151	163	118	307	151	227	48	476	151	3170	1703	3739	151	13500	13500	13500	151	0.0000	no	no	1761	68.0	1761	64.2
1	4878000	3238	1772	3759	151	3255	1772	3759	151	3240	1772	3759	151	164	118	307	151	243	48	476	151	3257	1772	3759	151	13500	13500	13500	151	0.0000	no	no	2314	85.3	2314	83.8
1	4879000	3130	1196	3518	151	3131	1196	3518	151	3132	1196	3518	151	164	118	307	151	280	152	549	151	3134	1196	3518	151	13500	13500	13500	151	0.0000	no	no	2314	85.3	2314	83.8
1	4880000	1448	996	2518	151	1459	996	2518	151	1461	996	2518	151	163	116	284	151	314	168	682	151	1472	996	2518	151	13500	13500	13500	151	0.0000	no	no	1600	57.5	1600	53.0
1	4881000	1272	980	1879	151	1284	980	1879	151	1277	980	1879	151	165	116	284	151	330	237	688	151	1289	980	1879	151	13500	13500	13500	151	0.0115	no	no	1600	57.5	1600	53.0
1	4882000	1260	980	1879	151	1279	980	1879	151	1260	980	1879	151	163	118	307	151	332	260	690	151	1279	980	1879	151	13500	13500	13500	151	0.0115	no	no	1887	73.6	1887	70.7
1	4883000	1236	980	1879	151	1256	980	1879	151	1236	980	1879	151	163	118	307	151	338	260	690	151	1256	980	1879	151	13500	13500	13500	151	0.0115	no	no	1887	73.6	1887	70.7
1	4884000	1165	796	1855	151	1189	980	1879	151	1170	934	1873	151	165	124	376	151	343	260	690	151	1194	980	1879	151	13500	13500	13500	151	0.0266	no	no	1887	73.6	1887	70.7
1	4885000	1130	784	1666	151	1161	980	1879	151	1134	922	1678	151	177	124	376	151	346	252	599	151	1166	980	1879	151	13500	13500	13500	151	0.0636	no	no	913	7.2	995	7.5
1	4886000	1134	796	1855	151	1171	980	1879	151	1137	796	1855	151	177	124	376	151	348	252	599	151	1172	980	1879	151	13500	13500	13500	151	0.0636	no	no	913	7.2	995	7.5
1	4887000	1137	784	1666	151	1164	968	1682	151	1159	796	1855	151	178	124	376	151	375	260	690	151	1182	980	1879	151	13500	13500	13500	151	0.0636	no	no	913	7.2	995	7.5
1	4888000	1164	968	1682	151	1167	968	1682	151	1166	968	1682	151	189	132	434	151	342	229	598	151	1169	968	1682	151	13500	13500	13500	151	0.0527	no	no	913	7.2	995	7.5
1	4889000	1393	950	2498	151	1393	950	2498	151	1393	950	2498	151	194	132	434	151	341	156	572	151	1393	950	2498	151	13500	13500	13500	151	0.0000	no	no	913	7.2	995	7.5
1	4890000	1316	950	2498	151	1317	950	2498	151	1328	950	2498	151	162	132	434	151	348	170	709	151	1328	950	2498	151	13500	13500	13500	151	0.0000	no	no	2241	84.0	2241	82.4
1	4891000	1249	796	1855	151	1250	796	1855	151	1264	934	1873	151	158	132	434	151	336	176	847	151	1264	934	1873	151	13500	13500	13500	151	0.0266	no	no	2241	84.0	2241	82.4
1	4892000	1222	796	1855	151	1222	796	1855	151	1240	934	1873	151	152	132	434	151	277	64	568	151	1240	934	1873	151	13500	13500	13500	151	0.0266	no	no	1050	15.3	1050	10.1
1	4893000	1249	796	1855	151	1249	796	1855	151	1273	934	1873	151	144	132	434	151	244	42	441	151	1273	934	1873	151	13500	13500	13500	151	0.0266	no	no	1050	15.3	1050	10.1
1	4894000	1305	796	1855	151	1305	796	1855	151	1321	934	1873	151	125	119	318	151	240	48	476	151	1321	934	1873	151	13500	13500	13500	151	0.0266	no	no	1050	15.3	1050	10.1
1	4895000	1366	796	1855	151	1366	796	1855	151	1386	980	1879	151	121	119	318	151	229	48	476	151	1386	980	1879	151	13500	13500	13500	151	0.0115	no	no	1050	15.3	1050	10.1
1	4896000	1439	796	1855	151	1439	796	1855	151	1458	980	1879	151	111	27	310	151	241	76	674	151	1458	980	1879	151	13500	13500	13500	151	0.0115	no	no	1050	15.3	1050	10.1
1	4897000	1578	813	2437	151	1578	813	2437	151	1590	996	2518	151	111	27	310	151	165	42	441	151	1590	996	2518	151	13500	13500	13500	151	0.0000	no	no	1861	72.6	4143	97.3
1	4898000	2013	1184	2828	151	2013	1184	2828	151	2023	1184	2828	151	96	8	92	151	139	40	430	151	2023	1184	2828	151	13500	13500	13500	151	0.0000	no	no	1761	68.1	1761	64.2
1	4899000	2500	1196	3518	151	2500	1196	3518	151	2507	1196	3518	151	96	8	92	151	125	32	368	151	2507	1196	3518	151	13500	13500	13500	151	0.0000	no	no	1409	42.6	1409	37.1
1	4900000	2810	1564	3678	151	2810	1564	3678	151	2812	1564	3678	151	96	8	92	151	145	32	368	151	2812	1564	3678	151	13500	13500	13500	151	0.0000	no	no	1409	42.6	1409	37.1
1	4901000	2908	1564	3678	151	2908	1564	3678	151	2923	1564	3678	151	94	8	92	151	132	30	345	151	2923	1564	3678	151	13500	13500	13500	151	0.0000	no	no	1409	42.6	1409	37.1
1	4902000	3150	1979	3819	151	3150	1979	3819	151	3150	1979	3819	151	94	8	92	151	85	24	276	151	3150	1979	3819	151	13500	13500	13500	151	0.0000	no	no	1945	75.7	1945	72.9
1	4903000	3122	2161	3839	151	3122	2161	3839	151	3122	2161	3839	151	93	8	92	151	76	24	276	151	3122	2161	3839	151	13500	13500	13500	151	0.0000	no	no	1945	75.7	1945	72.9
1	4904000	2978	1772	3759	151	2978	1772	3759	151	2978	1772	3759	151	93	8	92	151	74	24	276	151	2978	1772	3759	151	13500	13500	13500	151	0.0000	no	no	1945	75.7	1945	72.9
1	4905000	2465	1380	3598	151	2465	1380	3598	151	2483	1380	3598	151	93	8	92	151	72	24	276	151	2483	1380	3598	151	13500	13500	13500	151	0.0000	no	no	1945	75.7	1945	72.9
1	4906000	2577	1334	3578	151	2579	1334	3578	151	2577	1334	3578	151	93	8	92	151	67	24	276	151	2579	1334	3578	151	13500	13500	13500	151	0.0000	no	no	1945	75.7	1945	72.9
1	4907000	2919	1703	3739	151	2919	1703	3739	151	2919	1703	3739	151	93	8	92	151	52	24	276	151	2919	1703	3739	151	13500	13500	13500	151	0.0000	no	no	1420	43.5	1420	38.1
1	4908000	3161	1772	3759	151	3161	1772	3759	151	3161	1772	3759	151	93	8	92	151	52	24	276	151	3161	1772	3759	151	13500	13500	13500	151	0.0000	no	no	1420	43.5	1420	38.1
1	4909000	3505	1979	3819	151	3505	1979	3819	151	3505	1979	3819	151	93	8	92	151	42	16	184	151	3505	1979	3819	151	13500	13500	13500	151	0.0000	no	no	1641	60.6	1641	56.3
1	4910000	3675	1564	3678	151	3675	1564	3678	151	3675	1564	3678	151	93	8	92	151	41	16	184	151	3675	1564	3678	151	13500	13500	13500	151	0.0000	no	no	1641	60.6	1641	56.3
1	4911000	3901	3080	3920	151	3901	3080	3920	151	3901	3080	3920	151	93	8	92	151	36	16	184	151	3901	3080	3920	151	13500	13500	13500	151	0.0000	no	no	3600	95.9	3600	95.7
1	4912000	3927	3080	3920	151	3927	3080	3920	151	3927	3080	3920	151	93	8	92	151	35	16	184	151	3927	3080	3920	151	13500	13500	13500	151	0.0000	no	no	3600	95.9	3600	95.7
1	4913000	3901	3080	3920	151	3901	3080	3920	151	3901	3080	3920	151	93	8	92	151	34	16	184	151	3901	3080	3920	151	13500	13500	13500	151	0.0000	no	no	3600	95.9	3600	95.7
1	4914000	3630	2161	3839	151	3630	2161	3839	151	3647	2161	3839	151	93	8	92	151	34	16	184	151	3647	2161	3839	151	13500	13500	13500	151	0.0000	no	no	1227	27.6	1227	21.3
1	4915000	3340	1772	3759	151	3402	2161	3839	151	3426	2161	3839	151	101	100	100	151	34	16	184	151	3426	2161	3839	151	13500	13500	13500	151	0.0000	no	no	1344	37.0	1344	31.2
1	4916000	3389	1772	3759	151	3462	2161	3839	151	3462	2161	3839	151	101	100	100	151	34	16	184	151	3462	2161	3839	151	13500	13500	13500	151	0.0000	no	no	1344	37.0	1344	31.2
1	4917000	3662	2161	3839	151	3662	2161	3839	151	3662	2161	3839	151	101	100	100	151	34	16	184	151	3662	2161	3839	151	13500	13500	13500	151	0.0000	no	no	1542	53.2	1542	48.4
1	4918000	3609	2161	3839	151	3615	2161	3839	151	3615	2161	3839	151	101	100	100	151	34	16	184	151	3615	2161	3839	151	13500	13500	13500	151	0.0000	no	no	1542	53.2	1542	48.4
1	4919000	3148	1380	3598	151	3187	1380	3598	151	3187	1380	3598	151	101	100	100	151	30	16	184	151	3187	1380	3598	151	13500	13500	13500	151	0.0000	no	no	1542	53.2	1542	48.4
1	4920000	2956	1380	3598	151	2972	1380	3598	151	2979	1380	3598	151	101	100	100	151	37	16	184	151	2979	1380	3598	151	13500	13500	13500	151	0.0000	no	no	1542	53.2	1542	48.4
1	4921000	2843	1380	3598	151	2854	1380	3598	151	2860	1380	3598	151	101	100	100	151	29	16	184	151	2860	1380	3598	151	13500	13500	13500	151	0.0000	no	no	1542	53.2	1542	48.4
1	4922000	2742	1380	3598	151	2764	1380	3598	151	2764	1380	3598	151	100	100	100	151	28	8	92	151	2764	1380	3598	151	13500	13500	13500	151	0.0000	no	no	1542	53.2	1542	48.4
1	4923000	2805	1380	3598	151	2817	1380	3598	151	2817	1380	3598	151	100	100	100	151	28	8	92	151	2817	1380	3598	151	13500	13500	13500	151	0.0000	no	no	1542	53.2	1542	48.4
1	4924000	2581	1380	3598	151	2594	1380	3598	151	2614	1380	3598	151	100	100	100	151	26	8	92	151	2614	1380	3598	151	13500	13500	13500	151	0.0000	no	no	1542	53.2	1542	48.4
1	4925000	2358	1380	3598	151	2403	1380	3598	151	2429	1380	3598	151	100	100	100	151	26	8	92	151	2429	1380	3598	151	13500	13500	13500	151	0.0000	no	no	1542	53.2	1542	48.4
1	4926000	2260	1380	3598	151	2285	1380	3598	151	2305	1380	3598	151	100	100	100	151	26	8	92	151	2305	1380	3598	151	13500	13500	13500	151	0.0000	no	no	1542	53.2	1542	48.4
1	4927000	2100	1380	3598	151	2121	1380	3598	151	2142	1380	3598	151	119	114	261	151	25	8	92	151	2142	1380	3598	151	13500	13500	13500	151	0.0000	no	no	1542	53.2	1542	48.4
1	4928000	1904	1364	2678	151	1928	1364	2678	151	1932	1364	2678	151	119	114	261	151	25	8	92	151	1932	1364	2678	151	13500	13500	13500	151	0.0000	no	no	1542	53.2	1542	48.4
1	4929000	1913	1368	2908	151	1962	1368	2908	151	1962	1368	2908	151	119	114	261	151	25	8	92	151	1962	1368	2908	151	13500	13500	13500	151	0.0000	no	no	1542	53.2	1542	48.4
1	4930000	1922	1380	3598	151	1969	1380	3598	151	1969	1380	3598	151	119	114	261	151	21	8	92	151	1969	1380	3598	151	13500	13500	13500	151	0.0000	no	no	1718	65.8	1718	61.8
1	4931000	1830	1318	2658	151	1832	1318	2658	151	1832	1318	2658	151	554	200	1399	151	17	8	92	151	1832	1318	2658	151	13500	13500	13500	151	0.0000	no	no	1253	29.5	1253	23.3
1	4932000	1772	1180	2598	151	1772	1180	2598	151	1772	1180	2598	151	711	200	1399	151	17	8	92	151	1772	1180	2598	151	13500	13500	13500	151	0.0000	no	no	1465	47.3	1465	42.1
1	4933000	1745	1180	2598	151	1745	1180	2598	151	1745	1180	2598	151	644	178	893	151	17	8	92	151	1745	1180	2598	151	13500	13500	13500	151	0.0000	no	no	638	0.3	1044	9.8
1	4934000	1542	1180	2598	151	1544	1180	2598	151	1544	1180	2598	151	647	178	893	151	17	8	92	151	1544	1180	2598	151	13500	13500	13500	151	0.0000	no	no	1630	59.5	1630	55.1
1	4935000	1487	1180	2598	151	1507	1180	2598	151	1507	1180	2598	151	652	192	1215	151	17	8	92	151	1507	1180	2598	151	13500	13500	13500	151	0.0000	no	no	2385	87.3	2385	85.8
1	4936000	1461	1168	1973	151	1495	1180	2598	151	1475	1168	1973	151	788	200	1399	151	17	8	92	151	1495	1180	2598	151	13500	13500	13500	151	0.0000	no	no	2385	87.3	2385	85.8
1	4937000	1405	1164	1904	151	1423	1164	1904	151	1410	1164	1904	151	777	200	1399	151	17	8	92	151	1423	1164	1904	151	13500	13500	13500	151	0.0000	no	no	1561	54.6	1561	49.9
1	4938000	1401	1164	1904	151	1414	1164	1904	151	1401	1164	1904	151	866	200	1399	151	17	8	92	151	1414	1164	1904	151	13500	13500	13500	151	0.0000	no	no	1561	54.6	1561	49.9
1	4939000	1341	1164	1904	151	1366	1164	1904	151	1342	1164	1904	151	899	200	1399	151	17	8	92	151	1366	1164	1904	151	13500	13500	13500	151	0.0000	no	no	1561	54.6	1561	49.9
1	4940000	1363	1164	1904	151	1376	1164	1904	151	1363	1164	1904	151	966	200	1399	151	19	8	92	151	1376	1164	1904	151	13500	13500	13500	151	0.0000	no	no	1504	50.3	1504	45.4
1	4941000	1340	1148	1652	151	1340	1148	1652	151	1340	1148	1652	151	326	168	682	151	19	8	92	151	1340	1148	1652	151	13500	13500	13500	151	0.0115	no	no	1504	50.3	1504	45.4
1	4942000	1313	1102	1648	151	1319	1102	1648	151	1319	1102	1648	151	328	168	682	151	19	8	92	151	1319	1102	1648	151	13500	13500	13500	151	0.0266	no	no	1065	16.1	1065	10.8
1	4943000	1305	952	1498	151	1324	1148	1652	151	1315	964	1636	151	344	168	682	151	19	8	92	151	1324	1148	1652	151	13500	13500	13500	151	0.0636	no	no	1500	50.0	1500	45.0
1	4944000	1354	1148	1652	151	1364	1148	1652	151	1363	1148	1652	151	337	168	682	151	19	8	92	151	1364	1148	1652	151	13500	13500	13500	151	0.0115	no	no	1500	50.0	1500	45.0
1	4945000	1379	1164	1904	151	1381	1164	1904	151	1381	1164	1904	151	390	192	1215	151	18	8	92	151	1381	1164	1904	151	13500	13500	13500	151	0.0000	no	no	1500	50.0	1500	45.0
1	4946000	1415	1164	1904	151	1419	1164	1904	151	1419	1164	1904	151	494	284	1231	151	18	8	92	151	1419	1164	1904	151	13500	13500	13500	151	0.0000	no	no	1500	50.0	1500	45.0
1	4947000	1437	1164	1904	151	1437	1164	1904	151	1437	1164	1904	151	486	253	1043	151	26	8	92	151	1437	1164	1904	151	13500	13500	13500	151	0.0000	no	no	1500	50.0	1500	45.0
1	4948000	1431	1164	1904	151	1434	1164	1904	151	1431	1164	1904	151	637	269	1411	151	26	8	92	151	1434	1164	1904	151	13500	13500	13500	151	0.0000	no	no	1500	50.0	1500	45.0
1	4949000	1412	1164	1904	151	1412	1164	1904	151	1412	1164	1904	151	581	261	1227	151	26	8	92	151	1412	1164	1904	151	13500	13500	13500	151	0.0000	no	no	1500	50.0	1500	45.0
1	4950000	1432	1164	1904	151	1432	1164	1904	151	1432	1164	1904	151	414	237	688	151	28	8	92	151	1432	1164	1904	151	13500	13500	13500	151	0.0000	no	no	1783	69.1	1783	65.2
1	4951000	1456	1164	1904	151	1456	1164	1904	151	1456	1164	1904	151	420	237	688	151	28	8	92	151	1456	1164	1904	151	13500	13500	13500	151	0.0000	no	no	1783	69.1	1783	65.2
1	4952000	1405	1152	1698	151	1405	1152	1698	151	1405	1152	1698	151	439	237	688	151	28	8	92	151	1405	1152	1698	151	13500	13500	13500	151	0.0000	no	no	1783	69.1	1783	65.2
1	4953000	1456	1164	1904	151	1456	1164	1904	151	1456	1164	1904	151	439	237	688	151	28	8	92	151	1456	1164	1904	151	13500	13500	13500	151	0.0000	no	no	1927	75.1	1927	72.3
1	4954000	1483	1164	1904	151	1483	1164	1904	151	1483	1164	1904	151	439	237	688	151	30	8	92	151	1483	1164	1904	151	13500	13500	13500	151	0.0000	no	no	2959	92.9	2959	92.6
1	4955000	1455	1164	1904	151	1455	1164	1904	151	1455	1164	1904	151	462	237	688	151	30	8	92	151	1455	1164	1904	151	13500	13500	13500	151	0.0000	no	no	2959	92.9	2959	92.6
1	4956000	1440	1164	1904	151	1440	1164	1904	151	1440	1164	1904	151	470	237	688	151	30	8	92	151	1440	1164	1904	151	13500	13500	13500	151	0.0000	no	no	1639	60.5	1639	56.2
1	4957000	1464	1164	1904	151	1490	1168	1973	151	1464	1164	1904	151	806	443	1662	151	30	8	92	151	1490	1168	1973	151	13500	13500	13500	151	0.0000	no	no	1626	59.2	1626	54.8
1	4958000	1458	1164	1904	151	1486	1164	1904	151	1460	1164	1904	151	836	535	1694	151	30	8	92	151	1486	1164	1904	151	13500	13500	13500	151	0.0000	no	no	2217	83.6	2217	81.9
1	4959000	1428	1164	1904	151	1452	1164	1904	151	1430	1164	1904	151	823	530	1479	151	30	8	92	151	1452	1164	1904	151	13500	13500	13500	151	0.0000	no	no	1255	29.8	1255	23.6
1	4960000	1479	1164	1904	151	1503	1164	1904	151	1482	1164	1904	151	810	532	1548	151	30	8	92	151	1503	1164	1904	151	13500	13500	13500	151	0.0000	no	no	1255	29.8	1255	23.6
1	4961000	1557	1168	1973	151	1592	1180	2598	151	1571	1168	1973	151	685	200	1399	151	34	10	115	151	1592	1180	2598	151	13500	13500	13500	151	0.0000	no	no	1255	29.8	1255	23.6
1	4962000	1573	1164	1904	151	1593	1164	1904	151	1588	1164	1904	151	578	192	1215	151	34	10	115	151	1593	1164	1904	151	13500	13500	13500	151	0.0000	no	no	1255	29.8	1255	23.6
1	4963000	1614	1164	1904	151	1626	1164	1904	151	1626	1164	1904	151	579	200	1399	151	34	10	115	151	1626	1164	1904	151	13500	13500	13500	151	0.0000	no	no	1255	29.8	1255	23.6
1	4964000	1758	1364	2678	151	1758	1364	2678	151	1758	1364	2678	151	535	188	1123	151	48	24	276	151	1758	1364	2678	151	13500	13500	13500	151	0.0000	no	no	1255	29.8	1255	23.6
1	4965000	1951	1364	2678	151	1951	1364	2678	151	1951	1364	2678	151	492	168	682	151	52	24	276	151	1951	1364	2678	151	13500	13500	13500	151	0.0000	no	no	1083	17.2	2717	90.5
1	4966000	2254	1564	3678	151	2254	1564	3678	151	2254	1564	3678	151	490	168	682	151	52	24	276	151	2254	1564	3678	151	13500	13500	13500	151	0.0000	no	no	1198	25.4	1198	19.1
1	4967000	2218	1368	2908	151	2218	1368	2908	151	2218	1368	2908	151	489	170	709	151	55	24	276	151	2218	1368	2908	151	13500	13500	13500	151	0.0000	no	no	1198	25.4	1198	19.1
1	4968000	2180	1502	2739	151	2180	1502	2739	151	2180	1502	2739	151	527	184	1031	151	61	24	276	151	2180	1502	2739	151	13500	13500	13500	151	0.0000	no	no	1424	44.0	1424	38.6
1	4969000	2096	1364	2678	151	2146	1364	2678	151	2144	1364	2678	151	1419	220	1911	151	70	24	276	151	2146	1364	2678	151	13500	13500	13500	151	0.0000	no	no	1424	44.0	1424	38.6
1	4970000	2189	1564	3678	151	2196	1564	3678	151	2196	1564	3678	151	2082	1287	3466	151	70	24	276	151	2196	1564	3678	151	13500	13500	13500	151	0.0000	no	no	2658	90.5	2658	89.8
1	4971000	1909	1180	2598	151	1935	1364	2678	151	1926	1180	2598	151	1774	1225	2526	151	70	24	276	151	1950	1364	2678	151	13500	13500	13500	151	0.0000	no	no	1153	22.3	1153	16.2
1	4972000	1809	1180	2598	151	1809	1180	2598	151	1840	1180	2598	151	1674	1087	2466	151	78	24	276	151	1840	1180	2598	151	13500	13500	13500	151	0.0000	no	no	1153	22.3	1153	16.2
1	4973000	1491	1164	1904	151	1538	1164	1904	151	1691	1180	2598	151	1334	883	1775	151	75	16	184	151	1728	1180	2598	151	13500	13500	13500	151	0.0000	no	no	1718	65.8	1718	61.8
1	4974000	1409	1164	1904	151	1473	1164	1904	151	1537	1164	1904	151	1252	837	1769	151	79	24	276	151	1589	1164	1904	151	13500	13500	13500	151	0.0000	no	no	1718	65.8	1718	61.8
1	4975000	1385	1164	1904	151	1443	1164	1904	151	1444	1164	1904	151	1193	535	1694	151	79	24	276	151	1491	1164	1904	151	13500	13500	13500	151	0.0000	no	no	1718	65.8	1718	61.8
1	4976000	1350	980	1879	151	1439	1164	1904	151	1361	980	1879	151	1159	535	1694	151	84	27	310	151	1443	1164	1904	151	13500	13500	13500	151	0.0115	no	no	1555	54.2	1555	49.5
1	4977000	1370	1118	1898	151	1449	1164	1904	151	1379	1118	1898	151	1083	187	1610	151	85	27	310	151	1449	1164	1904	151	13500	13500	13500	151	0.0000	no	no	1555	54.2	1555	49.5
1	4978000	1352	980	1879	151	1411	1164	1904	151	1365	1118	1898	151	1097	535	1694	151	85	30	345	151	1411	1164	1904	151	13500	13500	13500	151	0.0000	no	no	1555	54.2	1555	49.5
1	4979000	1410	1164	1904	151	1470	1168	1973	151	1422	1164	1904	151	1043	210	1614	151	92	30	345	151	1470	1168	1973	151	13500	13500	13500	151	0.0000	no	no	1555	54.2	1555	49.5
1	4980000	1642	1180	2598	151	1671	1180	2598	151	1659	1180	2598	151	1099	210	1614	151	95	30	345	151	1671	1180	2598	151	13500	13500	13500	151	0.0000	no	no	797	2.5	797	1.4
1	4981000	1790	1184	2828	151	1821	1184	2828	151	1821	1184	2828	151	1330	903	2386	151	92	21	242	151	1821	1184	2828	151	13500	13500	13500	151	0.0000	no	no	1284	32.1	1284	26.0
1	4982000	1951	1180	2598	151	1975	1180	2598	151	1975	1180	2598	151	1291	903	2386	151	95	21	242	151	1975	1180	2598	151	13500	13500	13500	151	0.0000	no	no	1396	41.5	1396	35.9
1	4983000	2106	1196	3518	151	2113	1196	3518	151	2111	1196	3518	151	1170	864	1536	151	98	21	242	151	2113	1196	3518	151	13500	13500	13500	151	0.0000	no	no	1396	41.5	1396	35.9
1	4984000	3154	1564	3678	151	3154	1564	3678	151	3154	1564	3678	151	1162	864	1536	151	93	16	184	151	3154	1564	3678	151	13500	13500	13500	151	0.0000	no	no	2178	82.8	2178	81.1
1	4985000	3667	2161	3839	151	3667	2161	3839	151	3667	2161	3839	151	1143	864	1536	151	93	16	184	151	3667	2161	3839	151	13500	13500	13500	151	0.0000	no	no	4342	97.7	4342	97.7
1	4986000	4507	2241	11209	151	4507	2241	11209	151	4507	2241	11209	151	3855	398	3764	151	92	16	184	151	4507	2241	11209	151	13500	13500	13500	151	0.0000	no	no	1891	73.8	1891	70.8
1	4987000	5225	3850	12545	151	5225	3850	12545	151	5225	3850	12545	151	5125	3758	12377	151	93	16	184	151	5225	3850	12545	151	13500	13500	13500	151	0.0000	no	no	2988	93.2	2988	92.9
1	4988000	3868	3080	3920	151	3887	3080	3920	151	3887	3080	3920	151	3770	2980	3820	151	94	16	184	151	3887	3080	3920	151	13500	13500	13500	151	0.0000	no	no	2988	93.2	2988	92.9
1	4989000	1386	980	1879	151	3990	3080	3920	151	3990	3080	3920	151	3890	2980	3820	151	95	16	184	151	3990	3080	3920	151	13500	13500	13500	151	0.0000	no	no	734	1.3	734	0.6
1	4990000	1424	980	1879	151	3786	3080	3920	151	3786	3080	3920	151	3686	2980	3820	151	81	16	184	151	3786	3080	3920	151	13500	13500	13500	151	0.0000	no	no	734	1.3	734	0.6
1	4991000	1616	1000	2748	151	2136	1196	3518	151	2708	1703	3739	151	1995	1057	3365	151	98	16	184	151	2734	1703	3739	151	13500	13500	13500	151	0.0000	no	no	734	1.3	734	0.6
1	4992000	1734	996	2518	151	2057	1196	3518	151	2464	1564	3678	151	1897	1103	3386	151	113	24	276	151	2491	1564	3678	151	13500	13500	13500	151	0.0000	no	no	982	11.4	982	6.9
1	4993000	1914	1196	3518	151	2174	1196	3518	151	2562	1703	3739	151	1925	1103	3386	151	121	24	276	151	2580	1703	3739	151	13500	13500	13500	151	0.0000	no	no	953	9.2	953	5.6
1	4994000	3132	1380	3598	151	3203	1772	3759	151	3286	1772	3759	151	2165	1103	3386	151	164	24	276	151	3301	1772	3759	151	13500	13500	13500	151	0.0000	no	no	953	9.2	953	5.6
1	4995000	3977	3080	3920	151	3977	3080	3920	151	3977	3080	3920	151	1374	489	1678	151	194	24	276	151	3977	3080	3920	151	13500	13500	13500	151	0.0000	no	no	1616	58.5	1616	54.1
1	4996000	3950	3080	3920	151	3950	3080	3920	151	3950	3080	3920	151	2671	1103	3386	151	211	116	284	151	3950	3080	3920	151	13500	13500	13500	151	0.0000	no	no	3345	95.0	3345	94.8
1	4997000	2720	1196	3518	151	2720	1196	3518	151	2720	1196	3518	151	236	132	434	151	217	116	284	151	2720	1196	3518	151	13500	13500	13500	151	0.0000	no	no	1902	74.2	1902	71.3
1	4998000	2150	1380	3598	151	2150	1380	3598	151	2150	1380	3598	151	236	132	434	151	221	118	307	151	2150	1380	3598	151	13500	13500	13500	151	0.0000	no	no	2061	79.2	2061	77.3
1	4999000	2137	1564	3678	151	2137	1564	3678	151	2137	1564	3678	151	238	132	434	151	220	118	307	151	2137	1564	3678	151	13500	13500	13500	151	0.0000	no	no	2061	79.2	2061	77.3
1	5000000	2027	1564	3678	151	2027	1564	3678	151	2027	1564	3678	151	238	132	434	151	219	116	284	151	2027	1564	3678	151	13500	13500	13500	151	0.0000	no	no	1503	50.3	1503	45.3
1	5001000	1897	1536	2069	151	1897	1536	2069	151	1897	1536	2069	151	261	140	480	151	218	116	284	151	1897	1536	2069	151	13500	13500	13500	151	0.0000	no	no	1970	76.5	1970	73.8
1	5002000	1974	1564	3678	151	1974	1564	3678	151	1974	1564	3678	151	412	248	576	151	211	116	284	151	1974	1564	3678	151	13500	13500	13500	151	0.0000	no	no	1388	40.8	1388	35.2
1	5003000	2015	1548	2759	151	2015	1548	2759	151	2015	1548	2759	151	398	248	576	151	211	116	284	151	2015	1548	2759	151	13500	13500	13500	151	0.0000	no	no	1596	57.2	1596	52.6
1	5004000	2114	1548	2759	151	2114	1548	2759	151	2114	1548	2759	151	409	248	576	151	211	116	284	151	2114	1548	2759	151	13500	13500	13500	151	0.0000	no	no	2792	91.8	2792	91.3
1	5005000	2056	1548	2759	151	2056	1548	2759	151	2056	1548	2759	151	410	248	576	151	211	116	284	151	2056	1548	2759	151	13500	13500	13500	151	0.0000	no	no	2792	91.8	2792	91.3
1	5006000	2086	1552	2989	151	2086	1552	2989	151	2086	1552	2989	151	416	248	576	151	211	116	284	151	2086	1552	2989	151	13500	13500	13500	151	0.0000	no	no	1498	49.9	1498	44.9
1	5007000	1962	1318	2658	151	1962	1318	2658	151	1962	1318	2658	151	415	248	576	151	208	116	284	151	1962	1318	2658	151	13500	13500	13500	151	0.0000	no	no	1498	49.9	1498	44.9
1	5008000	1747	1180	2598	151	1747	1180	2598	151	1747	1180	2598	151	414	248	576	151	206	116	284	151	1747	1180	2598	151	13500	13500	13500	151	0.0000	no	no	1498	49.9	1498	44.9
1	5009000	1636	1164	1904	151	1636	1164	1904	151	1636	1164	1904	151	412	248	576	151	209	116	284	151	1636	1164	1904	151	13500	13500	13500	151	0.0000	no	no	1459	46.8	1459	41.6
1	5010000	1687	1180	2598	151	1687	1180	2598	151	1687	1180	2598	151	415	248	576	151	208	116	284	151	1687	1180	2598	151	13500	13500	13500	151	0.0000	no	no	1459	46.8	1459	41.6
1	5011000	1704	1184	2828	151	1704	1184	2828	151	1704	1184	2828	151	425	248	576	151	208	116	284	151	1704	1184	2828	151	13500	13500	13500	151	0.0000	no	no	1789	69.4	1789	65.6
1	5012000	1516	1164	1904	151	1516	1164	1904	151	1516	1164	1904	151	446	340	580	151	207	116	284	151	1516	1164	1904	151	13500	13500	13500	151	0.0000	no	no	1265	30.6	1265	24.4
1	5013000	1468	1164	1904	151	1468	1164	1904	151	1468	1164	1904	151	451	340	580	151	206	116	284	151	1468	1164	1904	151	13500	13500	13500	151	0.0000	no	no	1265	30.6	1265	24.4
1	5014000	1445	1164	1904	151	1445	1164	1904	151	1445	1164	1904	151	471	340	580	151	202	116	284	151	1445	1164	1904	151	13500	13500	13500	151	0.0000	no	no	1265	30.6	1265	24.4
1	5015000	1426	1148	1652	151	1426	1148	1652	151	1426	1148	1652	151	482	340	580	151	202	116	284	151	1426	1148	1652	151	13500	13500	13500	151	0.0115	no	no	1924	75.0	1924	72.2
1	5016000	1413	1148	1652	151	1413	1148	1652	151	1413	1148	1652	151	636	253	1043	151	201	116	284	151	1413	1148	1652	151	13500	13500	13500	151	0.0115	no	no	1384	40.5	1384	34.8
1	5017000	1419	1152	1698	151	1419	1152	1698	151	1419	1152	1698	151	659	253	1043	151	201	116	284	151	1419	1152	1698	151	13500	13500	13500	151	0.0000	no	no	1384	40.5	1384	34.8
1	5018000	1405	1148	1652	151	1405	1148	1652	151	1405	1148	1652	151	710	261	1227	151	192	93	282	151	1405	1148	1652	151	13500	13500	13500	151	0.0115	no	no	1151	22.2	1151	16.1
1	5019000	1392	1148	1652	151	1392	1148	1652	151	1392	1148	1652	151	873	269	1411	151	192	93	282	151	1392	1148	1652	151	13500	13500	13500	151	0.0115	no	no	1709	65.3	1709	61.3
1	5020000	1434	1168	1973	151	1434	1168	1973	151	1435	1168	1973	151	1125	443	1662	151	168	24	276	151	1435	1168	1973	151	13500	13500	13500	151	0.0000	no	no	1709	65.3	1709	61.3
1	5021000	3107	1196	3518	151	3107	1196	3518	151	3107	1196	3518	151	2877	1103	3386	151	168	24	276	151	3107	1196	3518	151	13500	13500	13500	151	0.0000	no	no	1709	65.3	1709	61.3
1	5022000	3561	2161	3839	151	3561	2161	3839	151	3561	2161	3839	151	3461	1954	3720	151	166	24	276	151	3561	2161	3839	151	13500	13500	13500	151	0.0000	no	no	1327	35.6	1327	29.7
1	5023000	3435	2161	3839	151	3435	2161	3839	151	3435	2161	3839	151	3335	1954	3720	151	168	24	276	151	3435	2161	3839	151	13500	13500	13500	151	0.0000	no	no	1327	35.6	1327	29.7
1	5024000	3702	2850	3900	151	3702	2850	3900	151	3702	2850	3900	151	3602	2750	3800	151	168	24	276	151	3702	2850	3900	151	13500	13500	13500	151	0.0000	no	no	5796	99.8	5796	99.8
1	5025000	3887	3080	3920	151	3887	3080	3920	151	3887	3080	3920	151	3781	2980	3820	151	168	24	276	151	3887	3080	3920	151	13500	13500	13500	151	0.0000	no	no	3820	96.6	3820	96.4
1	5026000	3947	3080	3920	151	3947	3080	3920	151	3947	3080	3920	151	3792	2980	3820	151	170	24	276	151	3947	3080	3920	151	13500	13500	13500	151	0.0000	no	no	1946	75.7	1946	72.9
1	5027000	3370	1196	3518	151	3818	2161	3839	151	3818	2161	3839	151	3585	1609	3607	151	170	24	276	151	3818	2161	3839	151	13500	13500	13500	151	0.0000	no	no	1310	34.3	1310	28.3
1	5028000	1895	1196	3518	151	2517	1196	3518	151	2034	1196	3518	151	1664	228	2622	151	166	24	276	151	2536	1196	3518	151	13500	13500	13500	151	0.0000	no	no	3613	96.0	3613	95.8
1	5029000	1655	1180	2598	151	1760	1196	3518	151	1683	1180	2598	151	663	228	2622	151	164	24	276	151	1787	1196	3518	151	13500	13500	13500	151	0.0000	no	no	3613	96.0	3613	95.8
1	5030000	1672	1180	2598	151	1680	1180	2598	151	1672	1180	2598	151	202	163	625	151	164	24	276	151	1680	1180	2598	151	13500	13500	13500	151	0.0000	no	no	1716	65.7	1716	61.7
1	5031000	1764	1318	2658	151	1770	1318	2658	151	1764	1318	2658	151	187	126	400	151	164	24	276	151	1770	1318	2658	151	13500	13500	13500	151	0.0000	no	no	4038	97.2	4038	97.0
1	5032000	1743	1364	2678	151	1750	1364	2678	151	2334	1380	3598	151	165	124	376	151	162	24	276	151	2340	1380	3598	151	13500	13500	13500	151	0.0000	no	no	1416	43.1	1416	37.7
1	5033000	1770	1364	2678	151	2726	1518	3658	151	2714	1380	3598	151	165	124	376	151	162	25	287	151	2756	1518	3658	151	13500	13500	13500	151	0.0000	no	no	792	2.4	1710	61.3
1	5034000	1743	1364	2678	151	3066	2161	3839	151	3066	2161	3839	151	163	124	376	151	159	24	276	151	3066	2161	3839	151	13500	13500	13500	151	0.0000	no	no	840	3.9	2459	86.9
1	5035000	2520	1380	3598	151	2824	2161	3839	151	2824	2161	3839	151	163	124	376	151	158	24	276	151	2824	2161	3839	151	13500	13500	13500	151	0.0000	no	no	808	2.8	2168	80.9
1	5036000	2490	1772	3759	151	2497	1772	3759	151	2490	1772	3759	151	163	124	376	151	158	24	276	151	2497	1772	3759	151	13500	13500	13500	151	0.0000	no	no	837	3.7	1370	33.5
1	5037000	2475	1380	3598	151	2542	1703	3739	151	2475	1380	3598	151	168	124	376	151	154	24	276	151	2542	1703	3739	151	13500	13500	13500	151	0.0000	no	no	1686	63.3	1686	59.1
1	5038000	2065	1380	3598	151	2114	1380	3598	151	2065	1380	3598	151	175	132	434	151	151	24	276	151	2114	1380	3598	151	13500	13500	13500	151	0.0000	no	no	994	12.1	994	7.4
1	5039000	1681	1180	2598	151	1801	1364	2678	151	1690	1180	2598	151	175	132	434	151	142	24	276	151	1801	1364	2678	151	13500	13500	13500	151	0.0000	no	no	1142	21.6	1142	15.5
1	5040000	1555	984	1948	151	1720	1306	1991	151	1617	1122	1966	151	177	132	434	151	139	24	276	151	1723	1352	1997	151	13500	13500	13500	151	0.0000	no	no	1191	24.9	1191	18.6
1	5041000	1440	980	1879	151	1686	1164	1904	151	1689	1302	1922	151	177	132	434	151	137	24	276	151	1689	1302	1922	151	13500	13500	13500	151	0.0000	no	no	967	10.6	967	6.2
1	5042000	1442	984	1948	151	1736	1318	2658	151	1739	1364	2678	151	177	132	434	151	138	24	276	151	1739	1364	2678	151	13500	13500	13500	151	0.0000	no	no	967	10.6	967	6.2
1	5043000	1354	980	1879	151	1808	1364	2678	151	1811	1364	2678	151	181	132	434	151	138	24	276	151	1811	1364	2678	151	13500	13500	13500	151	0.0000	no	no	1130	20.9	1904	71.4
1	5044000	1836	1196	3518	151	1954	1380	3598	151	1954	1380	3598	151	181	132	434	151	138	24	276	151	1954	1380	3598	151	13500	13500	13500	151	0.0000	no	no	1130	20.9	1904	71.4
1	5045000	1397	996	2518	151	1613	1134	2578	151	1613	1134	2578	151	181	132	434	151	138	24	276	151	1613	1134	2578	151	13500	13500	13500	151	0.0000	no	no	1130	20.9	1904	71.4
1	5046000	1219	980	1879	151	1356	980	1879	151	1355	980	1879	151	183	132	434	151	139	24	276	151	1362	980	1879	151	13500	13500	13500	151	0.0115	no	no	1243	28.7	1243	22.5
1	5047000	1187	796	1855	151	1277	980	1879	151	1271	980	1879	151	183	132	434	151	152	24	276	151	1278	980	1879	151	13500	13500	13500	151	0.0115	no	no	1243	28.7	1243	22.5
1	5048000	1152	796	1855	151	1207	980	1879	151	1204	980	1879	151	190	132	434	151	154	24	276	151	1207	980	1879	151	13500	13500	13500	151	0.0115	no	no	1243	28.7	1243	22.5
1	5049000	1183	796	1855	151	1220	980	1879	151	1220	980	1879	151	190	132	434	151	154	24	276	151	1220	980	1879	151	13500	13500	13500	151	0.0115	no	no	1243	28.7	1243	22.5
1	5050000	1157	784	1666	151	1194	968	1682	151	1194	968	1682	151	306	132	434	151	154	24	276	151	1194	968	1682	151	13500	13500	13500	151	0.0527	no	no	1045	15.0	1635	55.5
1	5051000	1161	968	1682	151	1195	968	1682	151	1195	968	1682	151	305	132	434	151	156	24	276	151	1195	968	1682	151	13500	13500	13500	151	0.0527	no	no	1045	15.0	1635	55.5
1	5052000	1178	968	1682	151	1207	968	1682	151	1207	968	1682	151	301	132	434	151	158	24	276	151	1207	968	1682	151	13500	13500	13500	151	0.0527	no	no	1045	15.0	1635	55.5
1	5053000	1224	980	1879	151	1249	980	1879	151	1249	980	1879	151	302	132	434	151	159	24	276	151	1249	980	1879	151	13500	13500	13500	151	0.0115	no	no	1045	15.0	1635	55.5
1	5054000	1256	980	1879	151	1324	980	1879	151	1324	980	1879	151	302	132	434	151	158	24	276	151	1324	980	1879	151	13500	13500	13500	151	0.0115	no	no	1045	15.0	1635	55.5
1	5055000	1311	984	1948	151	1379	996	2518	151	1379	996	2518	151	190	132	434	151	157	24	276	151	1379	996	2518	151	13500	13500	13500	151	0.0000	no	no	1512	51.0	1512	46.1
1	5056000	1366	980	1879	151	1442	984	1948	151	1442	984	1948	151	192	132	434	151	163	24	276	151	1442	984	1948	151	13500	13500	13500	151	0.0000	no	no	1512	51.0	1512	46.1
1	5057000	1507	996	2518	151	1549	996	2518	151	1549	996	2518	151	192	132	434	151	164	24	276	151	1549	996	2518	151	13500	13500	13500	151	0.0000	no	no	1512	51.0	1512	46.1
1	5058000	1603	996	2518	151	1634	1134	2578	151	1634	1134	2578	151	196	132	434	151	164	24	276	151	1634	1134	2578	151	13500	13500	13500	151	0.0000	no	no	1622	59.0	1622	54.6
1	5059000	1534	980	1879	151	1575	1164	1904	151	1575	1164	1904	151	219	132	434	151	164	24	276	151	1575	1164	1904	151	13500	13500	13500	151	0.0000	no	no	1622	59.0	1622	54.6
1	5060000	1610	980	1879	151	1650	1164	1904	151	1650	1164	1904	151	219	132	434	151	164	24	276	151	1650	1164	1904	151	13500	13500	13500	151	0.0000	no	no	1622	59.0	1622	54.6
1	5061000	1757	1184	2828	151	1780	1322	2888	151	1780	1322	2888	151	218	132	434	151	165	24	276	151	1780	1322	2888	151	13500	13500	13500	151	0.0000	no	no	1734	66.7	1734	62.7
1	5062000	1964	1364	2678	151	1964	1364	2678	151	1964	1364	2678	151	217	132	434	151	177	40	430	151	1964	1364	2678	151	13500	13500	13500	151	0.0000	no	no	1734	66.7	1734	62.7
1	5063000	1947	1364	2678	151	1947	1364	2678	151	1947	1364	2678	151	213	132	434	151	180	40	430	151	1947	1364	2678	151	13500	13500	13500	151	0.0000	no	no	1734	66.7	1734	62.7
1	5064000	1944	1364	2678	151	1944	1364	2678	151	1944	1364	2678	151	214	132	434	151	225	76	674	151	1944	1364	2678	151	13500	13500	13500	151	0.0000	no	no	1734	66.7	1734	62.7
1	5065000	1943	1364	2678	151	1943	1364	2678	151	1943	1364	2678	151	214	132	434	151	230	76	674	151	1943	1364	2678	151	13500	13500	13500	151	0.0000	no	no	1734	66.7	1734	62.7
1	5066000	2021	1368	2908	151	2021	1368	2908	151	2021	1368	2908	151	227	132	434	151	168	40	430	151	2021	1368	2908	151	13500	13500	13500	151	0.0000	no	no	1734	66.7	1734	62.7
1	5067000	1983	1364	2678	151	1983	1364	2678	151	1983	1364	2678	151	297	138	469	151	149	40	430	151	1983	1364	2678	151	13500	13500	13500	151	0.0000	no	no	1734	66.7	1734	62.7
1	5068000	1795	1180	2598	151	1795	1180	2598	151	1795	1180	2598	151	305	138	469	151	131	40	430	151	1795	1180	2598	151	13500	13500	13500	151	0.0000	no	no	1288	32.4	1288	26.3
1	5069000	1655	1180	2598	151	1655	1180	2598	151	1655	1180	2598	151	315	138	469	151	88	24	276	151	1655	1180	2598	151	13500	13500	13500	151	0.0000	no	no	1832	71.4	1832	68.4
1	5070000	1510	1168	1973	151	1510	1168	1973	151	1510	1168	1973	151	367	168	682	151	75	24	276	151	1510	1168	1973	151	13500	13500	13500	151	0.0000	no	no	1832	71.4	1832	68.4
1	5071000	1430	1164	1904	151	1431	1164	1904	151	1430	1164	1904	151	485	376	1247	151	65	24	276	151	1431	1164	1904	151	13500	13500	13500	151	0.0000	no	no	1122	19.8	1122	14.3
1	5072000	1383	1164	1904	151	1389	1164	1904	151	1383	1164	1904	151	482	376	1247	151	52	18	207	151	1389	1164	1904	151	13500	13500	13500	151	0.0000	no	no	1122	19.8	1122	14.3
1	5073000	1405	1164	1904	151	1407	1164	1904	151	1405	1164	1904	151	448	329	696	151	44	16	184	151	1407	1164	1904	151	13500	13500	13500	151	0.0000	no	no	1122	19.8	1122	14.3
1	5074000	1375	1164	1904	151	1375	1164	1904	151	1375	1164	1904	151	405	248	576	151	36	16	184	151	1375	1164	1904	151	13500	13500	13500	151	0.0000	no	no	1498	49.9	1498	44.9
1	5075000	1329	1102	1648	151	1329	1102	1648	151	1329	1102	1648	151	383	156	572	151	32	16	184	151	1329	1102	1648	151	13500	13500	13500	151	0.0266	no	no	1498	49.9	1498	44.9
1	5076000	1321	964	1636	151	1321	964	1636	151	1321	964	1636	151	383	156	572	151	32	16	184	151	1321	964	1636	151	13500	13500	13500	151	0.0636	no	no	1498	49.9	1498	44.9
1	5077000	1288	964	1636	151	1288	964	1636	151	1288	964	1636	151	393	248	576	151	32	16	184	151	1288	964	1636	151	13500	13500	13500	151	0.0636	no	no	1498	49.9	1498	44.9
1	5078000	1291	1102	1648	151	1291	1102	1648	151	1291	1102	1648	151	391	248	576	151	32	16	184	151	1291	1102	1648	151	13500	13500	13500	151	0.0266	no	no	1420	43.5	1420	38.0
1	5079000	1327	1118	1898	151	1327	1118	1898	151	1327	1118	1898	151	391	248	576	151	32	16	184	151	1327	1118	1898	151	13500	13500	13500	151	0.0000	no	no	1420	43.5	1420	38.0
1	5080000	1309	980	1879	151	1309	980	1879	151	1309	980	1879	151	369	248	576	151	31	16	184	151	1309	980	1879	151	13500	13500	13500	151	0.0115	no	no	1420	43.5	1420	38.0
1	5081000	1309	968	1682	151	1309	968	1682	151	1309	968	1682	151	347	232	484	151	31	16	184	151	1309	968	1682	151	13500	13500	13500	151	0.0527	no	no	1420	43.5	1420	38.0
1	5082000	1308	968	1682	151	1308	968	1682	151	1308	968	1682	151	345	232	484	151	27	10	115	151	1308	968	1682	151	13500	13500	13500	151	0.0527	no	no	1420	43.5	1420	38.0
1	5083000	1305	968	1682	151	1305	968	1682	151	1305	968	1682	151	349	236	507	151	27	10	115	151	1305	968	1682	151	13500	13500	13500	151	0.0527	no	no	1420	43.5	1420	38.0
1	5084000	1287	964	1636	151	1287	964	1636	151	1287	964	1636	151	335	144	503	151	27	10	115	151	1287	964	1636	151	13500	13500	13500	151	0.0636	no	no	1987	77.1	1987	74.4
1	5085000	1299	968	1682	151	1299	968	1682	151	1299	968	1682	151	332	144	503	151	27	10	115	151	1299	968	1682	151	13500	13500	13500	151	0.0527	no	no	1987	77.1	1987	74.4
1	5086000	1292	1106	1694	151	1292	1106	1694	151	1292	1106	1694	151	323	140	480	151	26	8	92	151	1292	1106	1694	151	13500	13500	13500	151	0.0115	no	no	1424	43.8	1424	38.4
1	5087000	1348	980	1879	151	1348	980	1879	151	1348	980	1879	151	325	144	503	151	33	16	184	151	1348	980	1879	151	13500	13500	13500	151	0.0115	no	no	1424	43.8	1424	38.4
1	5088000	1341	980	1879	151	1341	980	1879	151	1341	980	1879	151	325	144	503	151	32	16	184	151	1341	980	1879	151	13500	13500	13500	151	0.0115	no	no	1424	43.8	1424	38.4
1	5089000	1369	980	1879	151	1369	980	1879	151	1369	980	1879	151	322	144	503	151	32	16	184	151	1369	980	1879	151	13500	13500	13500	151	0.0115	no	no	1424	43.8	1424	38.4
1	5090000	1378	980	1879	151	1378	980	1879	151	1378	980	1879	151	287	132	434	151	26	16	184	151	1378	980	1879	151	13500	13500	13500	151	0.0115	no	no	1087	17.4	1087	12.0
1	5091000	1493	1134	2578	151	1493	1134	2578	151	1493	1134	2578	151	287	132	434	151	26	16	184	151	1493	1134	2578	151	13500	13500	13500	151	0.0000	no	no	1771	68.5	1771	64.6
1	5092000	1476	996	2518	151	1476	996	2518	151	1476	996	2518	151	290	156	572	151	25	16	184	151	1476	996	2518	151	13500	13500	13500	151	0.0000	no	no	1771	68.5	1771	64.6
1	5093000	1609	1134	2578	151	1611	1180	2598	151	1611	1180	2598	151	255	132	434	151	25	16	184	151	1611	1180	2598	151	13500	13500	13500	151	0.0000	no	no	1771	68.5	1771	64.6
1	5094000	2160	1196	3518	151	2160	1196	3518	151	2160	1196	3518	151	229	132	434	151	25	16	184	151	2160	1196	3518	151	13500	13500	13500	151	0.0000	no	no	1507	50.6	1507	45.7
1	5095000	1661	1000	2748	151	1666	1138	2808	151	1666	1138	2808	151	228	132	434	151	25	16	184	151	1666	1138	2808	151	13500	13500	13500	151	0.0000	no	no	1507	50.6	1507	45.7
1	5096000	1317	813	2437	151	1368	996	2518	151	1368	996	2518	151	230	132	434	151	25	16	184	151	1368	996	2518	151	13500	13500	13500	151	0.0000	no	no	1594	57.1	1594	52.5
1	5097000	1078	796	1855	151	1275	980	1879	151	1275	980	1879	151	226	132	434	151	25	16	184	151	1275	980	1879	151	13500	13500	13500	151	0.0115	no	no	1594	57.1	1594	52.5
1	5098000	1005	784	1666	151	1250	968	1682	151	1250	968	1682	151	226	132	434	151	25	16	184	151	1250	968	1682	151	13500	13500	13500	151	0.0527	no	no	1594	57.1	1594	52.5
1	5099000	898	780	1620	151	1232	964	1636	151	1232	964	1636	151	231	132	434	151	25	16	184	151	1232	964	1636	151	13500	13500	13500	151	0.0636	no	no	1594	57.1	1594	52.5
1	5100000	791	732	1068	151	1239	968	1682	151	1239	968	1682	151	230	132	434	151	25	16	184	151	1239	968	1682	151	13500	13500	13500	151	0.0527	no	no	916	7.4	1667	58.0
1	5101000	824	748	1252	151	1130	796	1855	151	1211	980	1879	151	230	132	434	151	25	16	184	151	1224	980	1879	151	13500	13500	13500	151	0.0115	no	no	916	7.4	1667	58.0
1	5102000	915	780	1620	151	1096	780	1620	151	1155	780	1620	151	234	132	434	151	28	16	184	151	1206	964	1636	151	13500	13500	13500	151	0.0949	no	no	916	7.4	1667	58.0
1	5103000	1026	780	1620	151	1087	780	1620	151	1189	964	1636	151	268	140	480	151	21	16	184	151	1206	964	1636	151	13500	13500	13500	151	0.0636	no	no	916	7.4	1667	58.0
1	5104000	1155	796	1855	151	1155	796	1855	151	1225	980	1879	151	290	140	480	151	21	16	184	151	1225	980	1879	151	13500	13500	13500	151	0.0115	no	no	1447	45.8	1447	40.5
1	5105000	1164	796	1855	151	1170	796	1855	151	1277	980	1879	151	334	168	682	151	21	16	184	151	1277	980	1879	151	13500	13500	13500	151	0.0115	no	no	1447	45.8	1447	40.5
1	5106000	1188	796	1855	151	1191	796	1855	151	1311	984	1948	151	341	168	682	151	21	16	184	151	1311	984	1948	151	13500	13500	13500	151	0.0000	no	no	1447	45.8	1447	40.5
1	5107000	1211	800	1924	151	1211	800	1924	151	1332	996	2518	151	359	168	682	151	21	16	184	151	1332	996	2518	151	13500	13500	13500	151	0.0000	no	no	1447	45.8	1447	40.5
1	5108000	1175	796	1855	151	1175	796	1855	151	1346	996	2518	151	368	168	682	151	21	16	184	151	1346	996	2518	151	13500	13500	13500	151	0.0000	no	no	1447	45.8	1447	40.5
1	5109000	1236	813	2437	151	1236	813	2437	151	1415	996	2518	151	375	168	682	151	25	16	184	151	1415	996	2518	151	13500	13500	13500	151	0.0000	no	no	1447	45.8	1447	40.5
1	5110000	1308	813	2437	151	1315	813	2437	151	1392	996	2518	151	400	170	709	151	25	16	184	151	1392	996	2518	151	13500	13500	13500	151	0.0000	no	no	1447	45.8	1447	40.5
1	5111000	1320	813	2437	151	1340	950	2498	151	1382	996	2518	151	433	176	847	151	25	16	184	151	1390	996	2518	151	13500	13500	13500	151	0.0000	no	no	1447	45.8	1447	40.5
1	5112000	1286	817	2667	151	1306	1000	2748	151	1328	1000	2748	151	432	176	847	151	25	16	184	151	1336	1000	2748	151	13500	13500	13500	151	0.0000	no	no	1447	45.8	1447	40.5
1	5113000	1220	813	2437	151	1312	1013	3437	151	1256	996	2518	151	515	214	1704	151	25	16	184	151	1343	1013	3437	151	13500	13500	13500	151	0.0000	no	no	1447	45.8	1447	40.5
1	5114000	1152	980	1879	151	1177	980	1879	151	1156	980	1879	151	472	260	690	151	20	16	184	151	1181	980	1879	151	13500	13500	13500	151	0.0115	no	no	1447	45.8	1447	40.5
1	5115000	1123	964	1636	151	1148	968	1682	151	1125	964	1636	151	474	260	690	151	17	10	115	151	1150	968	1682	151	13500	13500	13500	151	0.0636	no	no	1447	45.8	1447	40.5
1	5116000	1125	964	1636	151	1152	980	1879	151	1128	964	1636	151	477	260	690	151	21	10	115	151	1155	980	1879	151	13500	13500	13500	151	0.0636	no	no	1447	45.8	1447	40.5
1	5117000	1113	964	1636	151	1119	964	1636	151	1121	964	1636	151	455	260	690	151	18	16	184	151	1126	964	1636	151	13500	13500	13500	151	0.0636	no	no	1447	45.8	1447	40.5
1	5118000	1109	952	1498	151	1109	952	1498	151	1117	952	1498	151	451	260	690	151	17	16	184	151	1117	952	1498	151	13500	13500	13500	151	0.0889	no	no	1447	45.8	1447	40.5
1	5119000	1154	964	1636	151	1154	964	1636	151	1162	964	1636	151	453	260	690	151	11	8	92	151	1162	964	1636	151	13500	13500	13500	151	0.0636	no	no	1435	44.9	1435	39.5
1	5120000	1146	964	1636	151	1146	964	1636	151	1147	964	1636	151	450	260	690	151	11	8	92	151	1147	964	1636	151	13500	13500	13500	151	0.0636	no	no	1435	44.9	1435	39.5
1	5121000	1171	964	1636	151	1179	964	1636	151	1172	964	1636	151	485	276	1047	151	10	8	92	151	1180	964	1636	151	13500	13500	13500	151	0.0636	no	no	1435	44.9	1435	39.5
1	5122000	1187	964	1636	151	1195	964	1636	151	1187	964	1636	151	486	276	1047	151	10	8	92	151	1195	964	1636	151	13500	13500	13500	151	0.0636	no	no	1435	44.9	1435	39.5
1	5123000	1253	980	1879	151	1253	980	1879	151	1253	980	1879	151	456	260	690	151	10	8	92	151	1253	980	1879	151	13500	13500	13500	151	0.0115	no	no	1435	44.9	1435	39.5
1	5124000	1304	980	1879	151	1304	980	1879	151	1304	980	1879	151	449	248	576	151	10	8	92	151	1304	980	1879	151	13500	13500	13500	151	0.0115	no	no	1435	44.9	1435	39.5
1	5125000	1283	980	1879	151	1283	980	1879	151	1293	980	1879	151	443	344	606	151	9	8	92	151	1293	980	1879	151	13500	13500	13500	151	0.0115	no	no	1435	44.9	1435	39.5
1	5126000	1315	980	1879	151	1315	980	1879	151	1323	980	1879	151	438	340	580	151	9	8	92	151	1323	980	1879	151	13500	13500	13500	151	0.0115	no	no	1435	44.9	1435	39.5
1	5127000	1323	980	1879	151	1323	980	1879	151	1330	980	1879	151	441	340	580	151	9	8	92	151	1330	980	1879	151	13500	13500	13500	151	0.0115	no	no	1435	44.9	1435	39.5
1	5128000	1360	796	1855	151	1360	796	1855	151	1387	980	1879	151	441	340	580	151	7	8	92	151	1387	980	1879	151	13500	13500	13500	151	0.0115	no	no	1435	44.9	1435	39.5
1	5129000	1299	796	1855	151	1299	796	1855	151	1346	980	1879	151	463	348	652	151	4	8	92	151	1346	980	1879	151	13500	13500	13500	151	0.0115	no	no	1435	44.9	1435	39.5
1	5130000	1326	980	1879	151	1326	980	1879	151	1366	980	1879	151	496	360	879	151	4	8	92	151	1366	980	1879	151	13500	13500	13500	151	0.0115	no	no	2314	85.3	2314	83.8
1	5131000	1375	980	1879	151	1375	980	1879	151	1395	980	1879	151	506	354	741	151	4	8	92	151	1395	980	1879	151	13500	13500	13500	151	0.0115	no	no	2882	92.5	2882	92.1
1	5132000	1378	984	1948	151	1378	984	1948	151	1398	984	1948	151	508	354	741	151	4	8	92	151	1398	984	1948	151	13500	13500	13500	151	0.0000	no	no	1019	13.5	1019	8.6
1	5133000	1383	980	1879	151	1387	980	1879	151	1415	980	1879	151	550	360	879	151	4	8	92	151	1419	980	1879	151	13500	13500	13500	151	0.0115	no	no	1019	13.5	1019	8.6
1	5134000	1356	980	1879	151	1360	980	1879	151	1379	980	1879	151	567	360	879	151	3	2	23	151	1383	980	1879	151	13500	13500	13500	151	0.0115	no	no	1019	13.5	1019	8.6
1	5135000	1436	980	1879	151	1440	980	1879	151	1470	980	1879	151	567	360	879	151	4	2	23	151	1474	980	1879	151	13500	13500	13500	151	0.0115	no	no	1147	21.9	2110	79.5
1	5136000	1799	1134	2578	151	1799	1134	2578	151	1805	1134	2578	151	591	368	1063	151	2	0	0	151	1805	1134	2578	151	13500	13500	13500	151	0.0000	no	no	1175	23.7	1175	17.6
1	5137000	2009	1196	3518	151	2009	1196	3518	151	2009	1196	3518	151	586	368	1063	151	2	0	0	151	2009	1196	3518	151	13500	13500	13500	151	0.0000	no	no	1126	20.6	1126	14.6
1	5138000	2301	1334	3578	151	2301	1334	3578	151	2307	1380	3598	151	570	360	879	151	2	0	0	151	2307	1380	3598	151	13500	13500	13500	151	0.0000	no	no	1495	49.7	1495	44.6
1	5139000	2406	1380	3598	151	2406	1380	3598	151	2407	1380	3598	151	588	368	1063	151	2	0	0	151	2407	1380	3598	151	13500	13500	13500	151	0.0000	no	no	1977	76.7	1977	74.1
1	5140000	2730	1380	3598	151	2730	1380	3598	151	2730	1380	3598	151	635	368	1063	151	2	0	0	151	2730	1380	3598	151	13500	13500	13500	151	0.0000	no	no	1977	76.7	1977	74.1
1	5141000	3066	1772	3759	151	3095	1772	3759	151	3066	1772	3759	151	897	402	1959	151	2	0	0	151	3095	1772	3759	151	13500	13500	13500	151	0.0000	no	no	5238	99.5	5238	99.4
1	5142000	3280	2161	3839	151	3494	2161	3839	151	3280	2161	3839	151	2759	672	3185	151	0	0	0	151	3494	2161	3839	151	13500	13500	13500	151	0.0000	no	no	1594	57.1	1594	52.5
1	5143000	3735	2850	3900	151	3735	2850	3900	151	3735	2850	3900	151	3420	1195	3426	151	0	0	0	151	3735	2850	3900	151	13500	13500	13500	151	0.0000	no	no	1441	45.4	1441	40.0
1	5144000	3536	2161	3839	151	3549	2161	3839	151	3536	2161	3839	151	3442	1954	3720	151	1	0	0	151	3549	2161	3839	151	13500	13500	13500	151	0.0000	no	no	2388	87.3	2388	85.9
1	5145000	3172	1564	3678	151	3178	1564	3678	151	3172	1564	3678	151	3029	1471	3546	151	1	0	0	151	3178	1564	3678	151	13500	13500	13500	151	0.0000	no	no	2388	87.3	2388	85.9
1	5146000	2760	1564	3678	151	2760	1564	3678	151	2760	1564	3678	151	2599	1241	3446	151	1	0	0	151	2760	1564	3678	151	13500	13500	13500	151	0.0000	no	no	2388	87.3	2388	85.9
1	5147000	2438	1380	3598	151	2438	1380	3598	151	2438	1380	3598	151	2255	1103	3386	151	1	0	0	151	2438	1380	3598	151	13500	13500	13500	151	0.0000	no	no	2388	87.3	2388	85.9
1	5148000	2049	1196	3518	151	2049	1196	3518	151	2049	1196	3518	151	1461	1057	3365	151	1	0	0	151	2049	1196	3518	151	13500	13500	13500	151	0.0000	no	no	2388	87.3	2388	85.9
1	5149000	1822	1180	2598	151	1822	1180	2598	151	1822	1180	2598	151	1300	903	2386	151	1	0	0	151	1822	1180	2598	151	13500	13500	13500	151	0.0000	no	no	2561	89.6	2561	88.8
1	5150000	1759	1180	2598	151	1759	1180	2598	151	1759	1180	2598	151	1101	883	1775	151	1	0	0	151	1759	1180	2598	151	13500	13500	13500	151	0.0000	no	no	2561	89.6	2561	88.8
1	5151000	1678	1180	2598	151	1678	1180	2598	151	1678	1180	2598	151	1039	848	1352	151	1	0	0	151	1678	1180	2598	151	13500	13500	13500	151	0.0000	no	no	2561	89.6	2561	88.8
1	5152000	1612	1164	1904	151	1612	1164	1904	151	1612	1164	1904	151	1046	870	1605	151	1	0	0	151	1612	1164	1904	151	13500	13500	13500	151	0.0000	no	no	2561	89.6	2561	88.8
1	5153000	1543	1164	1904	151	1543	1164	1904	151	1543	1164	1904	151	1012	832	1168	151	1	0	0	151	1543	1164	1904	151	13500	13500	13500	151	0.0000	no	no	2561	89.6	2561	88.8
1	5154000	1560	1164	1904	151	1560	1164	1904	151	1561	1164	1904	151	1040	852	1398	151	1	0	0	151	1561	1164	1904	151	13500	13500	13500	151	0.0000	no	no	2211	83.4	2211	81.8
1	5155000	1581	1180	2598	151	1582	1180	2598	151	1582	1180	2598	151	1038	858	1467	151	1	0	0	151	1583	1180	2598	151	13500	13500	13500	151	0.0000	no	no	2046	78.8	2046	76.9
1	5156000	1336	980	1879	151	1339	980	1879	151	1340	980	1879	151	1011	848	1352	151	1	0	0	151	1343	980	1879	151	13500	13500	13500	151	0.0115	no	no	2046	78.8	2046	76.9
1	5157000	1281	980	1879	151	1284	980	1879	151	1283	980	1879	151	1001	636	1328	151	1	0	0	151	1285	980	1879	151	13500	13500	13500	151	0.0115	no	no	2046	78.8	2046	76.9
1	5158000	1213	964	1636	151	1220	964	1636	151	1217	964	1636	151	984	790	1210	151	1	0	0	151	1224	964	1636	151	13500	13500	13500	151	0.0636	no	no	2046	78.8	2046	76.9
1	5159000	1187	948	1452	151	1194	948	1452	151	1189	948	1452	151	985	790	1210	151	1	0	0	151	1195	948	1452	151	13500	13500	13500	151	0.0949	no	no	2046	78.8	2046	76.9
1	5160000	1183	1132	1468	151	1189	1132	1468	151	1183	1132	1468	151	1036	848	1352	151	1	0	0	151	1189	1132	1468	151	13500	13500	13500	151	0.0636	no	no	2046	78.8	2046	76.9
1	5161000	1177	1132	1468	151	1183	1132	1468	151	1177	1132	1468	151	1036	848	1352	151	1	0	0	151	1183	1132	1468	151	13500	13500	13500	151	0.0636	no	no	1821	71.0	1821	67.3
1	5162000	1179	1132	1468	151	1185	1132	1468	151	1179	1132	1468	151	1032	848	1352	151	1	0	0	151	1185	1132	1468	151	13500	13500	13500	151	0.0636	no	no	1821	71.0	1821	67.3
1	5163000	1174	1132	1468	151	1180	1132	1468	151	1175	1132	1468	151	1002	526	1295	151	1	0	0	151	1181	1132	1468	151	13500	13500	13500	151	0.0636	no	no	1821	71.0	1821	67.3
1	5164000	1187	1132	1468	151	1194	1132	1468	151	1189	1132	1468	151	935	353	1243	151	1	0	0	151	1195	1132	1468	151	13500	13500	13500	151	0.0636	no	no	2781	91.7	2781	91.2
1	5165000	1186	948	1452	151	1189	948	1452	151	1189	1086	1464	151	918	353	1243	151	1	0	0	151	1191	1132	1468	151	13500	13500	13500	151	0.0733	no	no	2901	92.6	2901	92.2
1	5166000	1197	948	1452	151	1199	1086	1464	151	1199	1132	1468	151	927	376	1247	151	1	0	0	151	1202	1132	1468	151	13500	13500	13500	151	0.0636	no	no	1032	14.3	1032	9.2
1	5167000	1203	948	1452	151	1205	1086	1464	151	1205	1132	1468	151	906	376	1247	151	1	0	0	151	1208	1132	1468	151	13500	13500	13500	151	0.0636	no	no	1032	14.3	1032	9.2
1	5168000	1215	948	1452	151	1216	948	1452	151	1221	1086	1464	151	905	376	1247	151	1	0	0	151	1221	1086	1464	151	13500	13500	13500	151	0.0733	no	no	1032	14.3	1032	9.2
1	5169000	1212	1086	1464	151	1212	1086	1464	151	1217	1132	1468	151	906	376	1247	151	1	0	0	151	1217	1132	1468	151	13500	13500	13500	151	0.0636	no	no	1314	34.6	1314	28.6
1	5170000	1281	1164	1904	151	1287	1164	1904	151	1287	1164	1904	151	885	203	1468	151	1	0	0	151	1293	1164	1904	151	13500	13500	13500	151	0.0000	no	no	1314	34.6	1314	28.6
1	5171000	1331	1164	1904	151	1335	1164	1904	151	1335	1164	1904	151	752	210	1614	151	1	0	0	151	1338	1164	1904	151	13500	13500	13500	151	0.0000	no	no	1314	34.6	1314	28.6
1	5172000	1859	1180	2598	151	1877	1184	2828	151	1862	1180	2598	151	805	220	1911	151	1	0	0	151	1879	1184	2828	151	13500	13500	13500	151	0.0000	no	no	1895	73.9	1895	71.0
1	5173000	1969	1180	2598	151	1969	1180	2598	151	1969	1180	2598	151	742	220	1911	151	1	0	0	151	1969	1180	2598	151	13500	13500	13500	151	0.0000	no	no	1895	73.9	1895	71.0
1	5174000	1950	1180	2598	151	1950	1180	2598	151	1954	1180	2598	151	672	220	1911	151	1	0	0	151	1954	1180	2598	151	13500	13500	13500	151	0.0000	no	no	1895	73.9	1895	71.0
1	5175000	2075	1196	3518	151	2084	1196	3518	151	2085	1196	3518	151	702	220	1911	151	1	0	0	151	2094	1196	3518	151	13500	13500	13500	151	0.0000	no	no	1895	73.9	1895	71.0
1	5176000	2125	1196	3518	151	2142	1196	3518	151	2129	1196	3518	151	526	222	1980	151	1	0	0	151	2144	1196	3518	151	13500	13500	13500	151	0.0000	no	no	1895	73.9	1895	71.0
1	5177000	2072	1196	3518	151	2099	1196	3518	151	2076	1196	3518	151	487	210	1614	151	1	0	0	151	2100	1196	3518	151	13500	13500	13500	151	0.0000	no	no	1895	73.9	1895	71.0
1	5178000	2110	1196	3518	151	2134	1196	3518	151	2110	1196	3518	151	268	210	1614	151	1	0	0	151	2134	1196	3518	151	13500	13500	13500	151	0.0000	no	no	1895	73.9	1895	71.0
1	5179000	2136	1196	3518	151	2144	1196	3518	151	2136	1196	3518	151	160	197	1330	151	1	0	0	151	2144	1196	3518	151	13500	13500	13500	151	0.0000	no	no	1895	73.9	1895	71.0
1	5180000	2046	1180	2598	151	2046	1180	2598	151	2046	1180	2598	151	101	100	100	151	1	0	0	151	2046	1180	2598	151	13500	13500	13500	151	0.0000	no	no	1320	35.1	1320	29.1
1	5181000	2182	1548	2759	151	2182	1548	2759	151	2182	1548	2759	151	101	100	100	151	0	0	0	151	2182	1548	2759	151	13500	13500	13500	151	0.0000	no	no	1740	67.0	1740	63.0
1	5182000	2220	1754	3069	151	2220	1754	3069	151	2220	1754	3069	151	101	100	100	151	0	0	0	151	2220	1754	3069	151	13500	13500	13500	151	0.0000	no	no	1740	67.0	1740	63.0
1	5183000	2120	1748	2839	151	2120	1748	2839	151	2120	1748	2839	151	101	100	100	151	0	0	0	151	2120	1748	2839	151	13500	13500	13500	151	0.0000	no	no	2259	84.4	2259	82.8
1	5184000	1972	1364	2678	151	2044	1748	2839	151	1972	1364	2678	151	101	100	100	151	0	0	0	151	2044	1748	2839	151	13500	13500	13500	151	0.0000	no	no	2259	84.4	2259	82.8
1	5185000	1906	1364	2678	151	1987	1748	2839	151	1915	1364	2678	151	101	100	100	151	0	0	0	151	1987	1748	2839	151	13500	13500	13500	151	0.0000	no	no	2259	84.4	2259	82.8
1	5186000	1712	980	1879	151	1950	1548	2759	151	1760	980	1879	151	101	100	100	151	0	0	0	151	1950	1548	2759	151	13500	13500	13500	151	0.0115	no	no	2259	84.4	2259	82.8
1	5187000	1496	980	1879	151	1948	1502	2739	151	1668	996	2518	151	100	100	100	151	0	0	0	151	1948	1502	2739	151	13500	13500	13500	151	0.0000	no	no	2259	84.4	2259	82.8
1	5188000	1456	980	1879	151	1983	1548	2759	151	1829	996	2518	151	100	100	100	151	0	0	0	151	1985	1548	2759	151	13500	13500	13500	151	0.0000	no	no	2510	89.0	2510	87.7
1	5189000	2154	1334	3578	151	2192	1564	3678	151	2185	1564	3678	151	100	100	100	151	0	0	0	151	2192	1564	3678	151	13500	13500	13500	151	0.0000	no	no	2510	89.0	2510	87.7
1	5190000	2172	1380	3598	151	2227	1564	3678	151	2227	1564	3678	151	100	100	100	151	0	0	0	151	2227	1564	3678	151	13500	13500	13500	151	0.0000	no	no	2185	82.9	2185	81.3
1	5191000	1363	996	2518	151	2093	1380	3598	151	1726	1013	3437	151	100	100	100	151	0	0	0	151	2093	1380	3598	151	13500	13500	13500	151	0.0000	no	no	2185	82.9	2185	81.3
1	5192000	1376	996	2518	151	2000	1364	2678	151	1457	996	2518	151	100	100	100	151	0	0	0	151	2000	1364	2678	151	13500	13500	13500	151	0.0000	no	no	2185	82.9	2185	81.3
1	5193000	1347	996	2518	151	1893	1180	2598	151	1352	996	2518	151	100	100	100	151	0	0	0	151	1895	1180	2598	151	13500	13500	13500	151	0.0000	no	no	2185	82.9	2185	81.3
1	5194000	1368	980	1879	151	1742	996	2518	151	1368	980	1879	151	100	100	100	151	0	0	0	151	1742	996	2518	151	13500	13500	13500	151	0.0115	no	no	2170	82.6	2170	80.9
1	5195000	1360	984	1948	151	1653	996	2518	151	1360	984	1948	151	100	100	100	151	0	0	0	151	1653	996	2518	151	13500	13500	13500	151	0.0000	no	no	2186	82.9	2186	81.3
1	5196000	1304	980	1879	151	1464	980	1879	151	1304	980	1879	151	100	100	100	151	0	0	0	151	1464	980	1879	151	13500	13500	13500	151	0.0115	no	no	2603	90.0	2603	89.2
1	5197000	1264	980	1879	151	1399	980	1879	151	1264	980	1879	151	100	100	100	151	0	0	0	151	1399	980	1879	151	13500	13500	13500	151	0.0115	no	no	2603	90.0	2603	89.2
1	5198000	1262	980	1879	151	1385	980	1879	151	1262	980	1879	151	100	100	100	151	0	0	0	151	1385	980	1879	151	13500	13500	13500	151	0.0115	no	no	2603	90.0	2603	89.2
1	5199000	1228	980	1879	151	1372	980	1879	151	1228	980	1879	151	112	112	238	151	0	0	0	151	1372	980	1879	151	13500	13500	13500	151	0.0115	no	no	1895	73.9	1895	71.0
1	5200000	1191	968	1682	151	1350	980	1879	151	1203	968	1682	151	100	100	100	151	0	0	0	151	1351	980	1879	151	13500	13500	13500	151	0.0527	no	no	1895	73.9	1895	71.0
1	5201000	1145	964	1636	151	1344	980	1879	151	1157	964	1636	151	100	100	100	151	0	0	0	151	1345	980	1879	151	13500	13500	13500	151	0.0636	no	no	1895	73.9	1895	71.0
1	5202000	1094	948	1452	151	1357	980	1879	151	1094	948	1452	151	100	100	100	151	0	0	0	151	1357	980	1879	151	13500	13500	13500	151	0.0949	no	no	1895	73.9	1895	71.0
1	5203000	1093	948	1452	151	1395	980	1879	151	1093	948	1452	151	100	100	100	151	0	0	0	151	1395	980	1879	151	13500	13500	13500	151	0.0949	no	no	1895	73.9	1895	71.0
1	5204000	1096	948	1452	151	1379	980	1879	151	1096	948	1452	151	100	100	100	151	0	0	0	151	1379	980	1879	151	13500	13500	13500	151	0.0949	no	no	1895	73.9	1895	71.0
1	5205000	1125	964	1636	151	1383	980	1879	151	1125	964	1636	151	100	100	100	151	0	0	0	151	1383	980	1879	151	13500	13500	13500	151	0.0636	no	no	1895	73.9	1895	71.0
1	5206000	1260	996	2518	151	1491	996	2518	151	1262	996	2518	151	100	100	100	151	0	0	0	151	1491	996	2518	151	13500	13500	13500	151	0.0000	no	no	1895	73.9	1895	71.0
1	5207000	1251	984	1948	151	1521	996	2518	151	1254	984	1948	151	103	108	192	151	0	0	0	151	1521	996	2518	151	13500	13500	13500	151	0.0000	no	no	1476	48.1	1476	43.0
1	5208000	1209	980	1879	151	1499	980	1879	151	1209	980	1879	151	103	108	192	151	0	0	0	151	1499	980	1879	151	13500	13500	13500	151	0.0115	no	no	1978	76.8	1978	74.1
1	5209000	1201	980	1879	151	1566	1164	1904	151	1201	980	1879	151	103	108	192	151	0	0	0	151	1566	1164	1904	151	13500	13500	13500	151	0.0115	no	no	1978	76.8	1978	74.1
1	5210000	1436	980	1879	151	1607	1164	1904	151	1436	980	1879	151	103	108	192	151	0	0	0	151	1607	1164	1904	151	13500	13500	13500	151	0.0115	no	no	2050	78.9	2050	77.0
1	5211000	1632	1164	1904	151	1641	1164	1904	151	1632	1164	1904	151	103	108	192	151	0	0	0	151	1641	1164	1904	151	13500	13500	13500	151	0.0000	no	no	2050	78.9	2050	77.0
1	5212000	1613	1164	1904	151	1619	1164	1904	151	1613	1164	1904	151	103	108	192	151	0	0	0	151	1619	1164	1904	151	13500	13500	13500	151	0.0000	no	no	1615	58.5	1615	54.0
1	5213000	1569	1164	1904	151	1603	1164	1904	151	1569	1164	1904	151	103	108	192	151	0	0	0	151	1603	1164	1904	151	13500	13500	13500	151	0.0000	no	no	3428	95.3	3428	95.1
1	5214000	1558	1164	1904	151	1595	1164	1904	151	1558	1164	1904	151	103	108	192	151	0	0	0	151	1595	1164	1904	151	13500	13500	13500	151	0.0000	no	no	3428	95.3	3428	95.1
1	5215000	1578	1164	1904	151	1615	1164	1904	151	1578	1164	1904	151	103	108	192	151	0	0	0	151	1615	1164	1904	151	13500	13500	13500	151	0.0000	no	no	3428	95.3	3428	95.1
1	5216000	1623	1164	1904	151	1639	1164	1904	151	1623	1164	1904	151	103	108	192	151	0	0	0	151	1639	1164	1904	151	13500	13500	13500	151	0.0000	no	no	1349	37.5	1349	31.7
1	5217000	1644	1168	1973	151	1651	1168	1973	151	1644	1168	1973	151	103	108	192	151	0	0	0	151	1651	1168	1973	151	13500	13500	13500	151	0.0000	no	no	1349	37.5	1349	31.7
1	5218000	1653	1168	1973	151	1674	1168	1973	151	1653	1168	1973	151	113	108	192	151	0	0	0	151	1674	1168	1973	151	13500	13500	13500	151	0.0000	no	no	1349	37.5	1349	31.7
1	5219000	1648	996	2518	151	1697	1180	2598	151	1669	996	2518	151	116	108	192	151	0	0	0	151	1718	1180	2598	151	13500	13500	13500	151	0.0000	no	no	1384	40.5	1384	34.9
1	5220000	1555	996	2518	151	1595	996	2518	151	1576	996	2518	151	116	108	192	151	0	0	0	151	1617	996	2518	151	13500	13500	13500	151	0.0000	no	no	1384	40.5	1384	34.9
1	5221000	1548	950	2498	151	1557	950	2498	151	1553	950	2498	151	123	110	215	151	0	0	0	151	1562	950	2498	151	13500	13500	13500	151	0.0000	no	no	1384	40.5	1384	34.9
1	5222000	1679	996	2518	151	1687	996	2518	151	1679	996	2518	151	123	110	215	151	0	0	0	151	1687	996	2518	151	13500	13500	13500	151	0.0000	no	no	5271	99.5	5271	99.4
1	5223000	1801	829	3357	151	1805	829	3357	151	1801	829	3357	151	141	124	376	151	0	0	0	151	1805	829	3357	151	13500	13500	13500	151	0.0000	no	no	1897	74.0	1897	71.1
1	5224000	1442	813	2437	151	1452	813	2437	151	1442	813	2437	151	145	124	376	151	0	0	0	151	1452	813	2437	151	13500	13500	13500	151	0.0115	no	no	1149	22.1	1455	41.2
1	5225000	1183	796	1855	151	1183	796	1855	151	1183	796	1855	151	151	124	376	151	0	0	0	151	1183	796	1855	151	13500	13500	13500	151	0.0636	no	no	1910	74.5	1910	71.6
1	5226000	1044	796	1855	151	1045	796	1855	151	1044	796	1855	151	151	124	376	151	0	0	0	151	1045	796	1855	151	13500	13500	13500	151	0.0636	no	no	1989	77.1	1989	74.4
1	5227000	1070	800	1924	151	1071	800	1924	151	1070	800	1924	151	174	126	398	151	0	0	0	151	1071	800	1924	151	13500	13500	13500	151	0.0527	no	no	1321	35.1	1321	29.1
1	5228000	979	780	1620	151	979	780	1620	151	979	780	1620	151	174	126	398	151	0	0	0	151	979	780	1620	151	13500	13500	13500	151	0.0949	no	no	1321	35.1	1321	29.1
1	5229000	1025	796	1855	151	1025	796	1855	151	1025	796	1855	151	173	126	398	151	0	0	0	151	1025	796	1855	151	13500	13500	13500	151	0.0636	no	no	1321	35.1	1321	29.1
1	5230000	887	764	1436	151	887	764	1436	151	889	764	1436	151	169	126	398	151	0	0	0	151	889	764	1436	151	13500	13500	13500	151	0.1071	no	no	1700	64.8	1700	60.7
1	5231000	868	752	1298	151	870	752	1298	151	870	752	1298	151	177	138	469	151	0	0	0	151	871	752	1298	151	13500	13500	13500	151	0.1043	no	no	1575	55.7	1575	51.0
1	5232000	878	764	1436	151	878	764	1436	151	879	764	1436	151	179	138	469	151	0	0	0	151	879	764	1436	151	13500	13500	13500	151	0.1071	no	no	1206	26.0	1206	19.7
1	5233000	857	748	1252	151	857	748	1252	151	860	748	1252	151	179	138	469	151	0	0	0	151	860	748	1252	151	13500	13500	13500	151	0.1011	no	no	1206	26.0	1206	19.7
1	5234000	860	764	1436	151	860	764	1436	151	883	780	1620	151	173	122	353	151	0	0	0	151	883	780	1620	151	13500	13500	13500	151	0.0949	no	no	1206	26.0	1206	19.7
1	5235000	848	752	1298	151	848	752	1298	151	923	784	1666	151	177	128	411	151	0	0	0	151	923	784	1666	151	13500	13500	13500	151	0.0889	no	no	2376	87.1	2376	85.7
1	5236000	846	748	1252	151	846	748	1252	151	919	784	1666	151	154	116	284	151	0	0	0	151	919	784	1666	151	13500	13500	13500	151	0.0889	no	no	2376	87.1	2376	85.7
1	5237000	845	752	1298	151	845	752	1298	151	852	752	1298	151	154	116	284	151	0	0	0	151	852	752	1298	151	13500	13500	13500	151	0.1043	no	no	1359	38.3	1359	32.6
1	5238000	838	768	1482	151	838	768	1482	151	846	768	1482	151	154	116	284	151	0	0	0	151	846	768	1482	151	13500	13500	13500	151	0.1058	no	no	1359	38.3	1359	32.6
1	5239000	843	768	1482	151	843	768	1482	151	847	768	1482	151	154	116	284	151	0	0	0	151	847	768	1482	151	13500	13500	13500	151	0.1058	no	no	1910	74.5	1910	71.6
1	5240000	856	780	1620	151	856	780	1620	151	860	780	1620	151	154	116	284	151	0	0	0	151	860	780	1620	151	13500	13500	13500	151	0.0949	no	no	1910	74.5	1910	71.6
1	5241000	830	752	1298	151	830	752	1298	151	834	752	1298	151	154	116	284	151	0	0	0	151	834	752	1298	151	13500	13500	13500	151	0.1043	no	no	2326	86.3	2326	84.8
1	5242000	1885	829	3357	151	1885	829	3357	151	1885	829	3357	151	156	116	284	151	0	0	0	151	1885	829	3357	151	13500	13500	13500	151	0.0000	no	no	2097	80.0	2097	78.3
1	5243000	2062	1013	3437	151	2062	1013	3437	151	2062	1013	3437	151	156	116	284	151	0	0	0	151	2062	1013	3437	151	13500	13500	13500	151	0.0000	no	no	2097	80.0	2097	78.3
1	5244000	2026	1380	3598	151	2026	1380	3598	151	2026	1380	3598	151	156	116	284	151	0	0	0	151	2026	1380	3598	151	13500	13500	13500	151	0.0000	no	no	1871	73.0	1871	70.1
1	5245000	1898	1368	2908	151	1898	1368	2908	151	1898	1368	2908	151	156	116	284	151	0	0	0	151	1898	1368	2908	151	13500	13500	13500	151	0.0000	no	no	1871	73.0	1871	70.1
1	5246000	1711	996	2518	151	1711	996	2518	151	1711	996	2518	151	160	116	284	151	0	0	0	151	1711	996	2518	151	13500	13500	13500	151	0.0000	no	no	1871	73.0	1871	70.1
1	5247000	1532	980	1879	151	1532	980	1879	151	1532	980	1879	151	160	116	284	151	0	0	0	151	1532	980	1879	151	13500	13500	13500	151	0.0115	no	no	1871	73.0	1871	70.1
1	5248000	1507	980	1879	151	1507	980	1879	151	1507	980	1879	151	162	116	284	151	0	0	0	151	1507	980	1879	151	13500	13500	13500	151	0.0115	no	no	1561	54.6	1561	49.9
1	5249000	1530	980	1879	151	1530	980	1879	151	1530	980	1879	151	163	116	284	151	1	0	0	151	1530	980	1879	151	13500	13500	13500	151	0.0115	no	no	3172	94.2	3172	93.9
1	5250000	1570	980	1879	151	1570	980	1879	151	1570	980	1879	151	173	116	284	151	1	0	0	151	1570	980	1879	151	13500	13500	13500	151	0.0115	no	no	3172	94.2	3172	93.9
1	5251000	1721	996	2518	151	1721	996	2518	151	1721	996	2518	151	176	121	342	151	1	0	0	151	1721	996	2518	151	13500	13500	13500	151	0.0000	no	no	3172	94.2	3172	93.9
1	5252000	1918	1196	3518	151	1918	1196	3518	151	1918	1196	3518	151	184	124	376	151	1	0	0	151	1918	1196	3518	151	13500	13500	13500	151	0.0000	no	no	3172	94.2	3172	93.9
1	5253000	1983	1196	3518	151	1983	1196	3518	151	1983	1196	3518	151	189	124	376	151	1	0	0	151	1983	1196	3518	151	13500	13500	13500	151	0.0000	no	no	1678	62.9	1678	58.7
1	5254000	2029	1013	3437	151	2029	1013	3437	151	2029	1013	3437	151	199	126	400	151	1	0	0	151	2029	1013	3437	151	13500	13500	13500	151	0.0000	no	no	1666	62.1	1666	57.9
1	5255000	2039	829	3357	151	2039	829	3357	151	2064	829	3357	151	216	156	572	151	1	0	0	151	2064	829	3357	151	13500	13500	13500	151	0.0000	no	no	1253	29.7	1253	23.5
1	5256000	2903	1703	3739	151	2903	1703	3739	151	2903	1703	3739	151	283	184	1031	151	0	0	0	151	2903	1703	3739	151	13500	13500	13500	151	0.0000	no	no	1253	29.7	1253	23.5
1	5257000	3129	1772	3759	151	3129	1772	3759	151	3129	1772	3759	151	336	184	1031	151	0	0	0	151	3129	1772	3759	151	13500	13500	13500	151	0.0000	no	no	1754	67.7	1754	63.8
1	5258000	2061	829	3357	151	2061	829	3357	151	2064	829	3357	151	361	184	1031	151	0	0	0	151	2064	829	3357	151	13500	13500	13500	151	0.0000	no	no	2826	92.1	2826	91.6
1	5259000	1233	813	2437	151	1233	813	2437	151	1248	813	2437	151	341	168	682	151	0	0	0	151	1248	813	2437	151	13500	13500	13500	151	0.0115	no	no	2826	92.1	2826	91.6
1	5260000	1066	796	1855	151	1109	796	1855	151	1086	796	1855	151	558	200	1399	151	0	0	0	151	1128	796	1855	151	13500	13500	13500	151	0.0636	no	no	898	6.6	1404	36.6
1	5261000	978	780	1620	151	1026	784	1666	151	1022	784	1666	151	591	292	1415	151	0	0	0	151	1070	796	1855	151	13500	13500	13500	151	0.0889	no	no	1255	29.8	1255	23.6
1	5262000	908	764	1436	151	912	764	1436	151	976	768	1482	151	536	260	690	151	0	0	0	151	980	768	1482	151	13500	13500	13500	151	0.1058	no	no	1255	29.8	1255	23.6
1	5263000	934	764	1436	151	935	764	1436	151	964	764	1436	151	547	268	863	151	0	0	0	151	966	764	1436	151	13500	13500	13500	151	0.1071	no	no	2537	89.3	2537	88.5
1	5264000	930	764	1436	151	931	764	1436	151	967	764	1436	151	553	268	863	151	0	0	0	151	968	764	1436	151	13500	13500	13500	151	0.1071	no	no	2537	89.3	2537	88.5
1	5265000	923	764	1436	151	923	764	1436	151	956	764	1436	151	553	268	863	151	0	0	0	151	956	764	1436	151	13500	13500	13500	151	0.1071	no	no	1575	55.7	1575	51.1
1	5266000	955	764	1436	151	955	764	1436	151	993	764	1436	151	557	268	863	151	0	0	0	151	993	764	1436	151	13500	13500	13500	151	0.1071	no	no	1575	55.7	1575	51.1
1	5267000	1084	784	1666	151	1084	784	1666	151	1151	796	1855	151	560	268	863	151	1	0	0	151	1151	796	1855	151	13500	13500	13500	151	0.0636	no	no	782	2.2	782	1.1
1	5268000	1332	980	1879	151	1332	980	1879	151	1336	980	1879	151	564	329	696	151	1	0	0	151	1336	980	1879	151	13500	13500	13500	151	0.0115	no	no	782	2.2	782	1.1
1	5269000	1324	980	1879	151	1324	980	1879	151	1324	980	1879	151	547	329	696	151	1	0	0	151	1324	980	1879	151	13500	13500	13500	151	0.0115	no	no	782	2.2	782	1.1
1	5270000	1375	1164	1904	151	1375	1164	1904	151	1383	1164	1904	151	546	329	696	151	1	0	0	151	1383	1164	1904	151	13500	13500	13500	151	0.0000	no	no	782	2.2	782	1.1
1	5271000	1356	980	1879	151	1357	980	1879	151	1358	980	1879	151	554	331	737	151	1	0	0	151	1360	980	1879	151	13500	13500	13500	151	0.0115	no	no	782	2.2	782	1.1
1	5272000	1350	980	1879	151	1352	980	1879	151	1353	980	1879	151	556	337	875	151	1	0	0	151	1354	980	1879	151	13500	13500	13500	151	0.0115	no	no	782	2.2	782	1.1
1	5273000	1323	980	1879	151	1324	980	1879	151	1325	980	1879	151	567	337	875	151	6	8	92	151	1326	980	1879	151	13500	13500	13500	151	0.0115	no	no	782	2.2	782	1.1
1	5274000	1410	984	1948	151	1411	984	1948	151	1410	984	1948	151	567	337	875	151	6	8	92	151	1411	984	1948	151	13500	13500	13500	151	0.0000	no	no	1588	56.6	1588	52.1
1	5275000	1399	984	1948	151	1399	984	1948	151	1399	984	1948	151	561	337	875	151	6	8	92	151	1399	984	1948	151	13500	13500	13500	151	0.0000	no	no	1588	56.6	1588	52.1
1	5276000	1379	980	1879	151	1383	980	1879	151	1379	980	1879	151	575	337	875	151	6	8	92	151	1383	980	1879	151	13500	13500	13500	151	0.0115	no	no	1588	56.6	1588	52.1
1	5277000	1299	796	1855	151	1304	796	1855	151	1299	796	1855	151	566	337	875	151	7	8	92	151	1304	796	1855	151	13500	13500	13500	151	0.0636	no	no	1588	56.6	1588	52.1
1	5278000	1286	796	1855	151	1291	796	1855	151	1286	796	1855	151	592	345	1059	151	7	8	92	151	1291	796	1855	151	13500	13500	13500	151	0.0636	no	no	1588	56.6	1588	52.1
1	5279000	1338	800	1924	151	1338	800	1924	151	1338	800	1924	151	527	184	1031	151	7	8	92	151	1338	800	1924	151	13500	13500	13500	151	0.0527	no	no	1588	56.6	1588	52.1
1	5280000	1326	796	1855	151	1326	796	1855	151	1326	796	1855	151	532	184	1031	151	7	8	92	151	1326	796	1855	151	13500	13500	13500	151	0.0636	no	no	1613	58.3	1613	53.8
1	5281000	1414	796	1855	151	1414	796	1855	151	1414	796	1855	151	540	210	1614	151	7	8	92	151	1414	796	1855	151	13500	13500	13500	151	0.0636	no	no	1613	58.3	1613	53.8
1	5282000	1713	1180	2598	151	1713	1180	2598	151	1713	1180	2598	151	513	210	1614	151	7	8	92	151	1713	1180	2598	151	13500	13500	13500	151	0.0000	no	no	1613	58.3	1613	53.8
1	5283000	2133	1196	3518	151	2133	1196	3518	151	2133	1196	3518	151	588	220	1911	151	7	8	92	151	2133	1196	3518	151	13500	13500	13500	151	0.0000	no	no	1613	58.3	1613	53.8
1	5284000	2934	1564	3678	151	2934	1564	3678	151	2934	1564	3678	151	342	156	572	151	7	8	92	151	2934	1564	3678	151	13500	13500	13500	151	0.0000	no	no	1613	58.3	1613	53.8
1	5285000	3503	2161	3839	151	3503	2161	3839	151	3503	2161	3839	151	342	156	572	151	7	8	92	151	3503	2161	3839	151	13500	13500	13500	151	0.0000	no	no	1328	35.7	1328	29.8
1	5286000	1868	829	3357	151	1868	829	3357	151	2374	1196	3518	151	566	220	1911	151	7	8	92	151	2374	1196	3518	151	13500	13500	13500	151	0.0000	no	no	4586	98.8	4586	98.8
1	5287000	1205	813	2437	151	1656	829	3357	151	2199	1196	3518	151	1215	228	2622	151	8	8	92	151	2222	1196	3518	151	13500	13500	13500	151	0.0000	no	no	2742	91.3	2742	90.8
1	5288000	983	796	1855	151	1537	996	2518	151	2046	1196	3518	151	1357	494	2024	151	8	8	92	151	2072	1196	3518	151	13500	13500	13500	151	0.0000	no	no	2362	86.9	2362	85.5
1	5289000	813	720	930	151	1383	984	1948	151	1796	996	2518	151	1281	891	1909	151	8	8	92	151	1872	1180	2598	151	13500	13500	13500	151	0.0000	no	no	2362	86.9	2362	85.5
1	5290000	816	748	1252	151	1460	996	2518	151	1424	938	1942	151	1351	903	2386	151	13	8	92	151	1655	1180	2598	151	13500	13500	13500	151	0.0115	no	no	2362	86.9	2362	85.5
1	5291000	798	716	884	151	1454	996	2518	151	1336	934	1873	151	1352	903	2386	151	13	8	92	151	1578	1180	2598	151	13500	13500	13500	151	0.0266	no	no	912	7.1	1872	70.1
1	5292000	795	716	884	151	1355	984	1948	151	1397	980	1879	151	1255	891	1909	151	15	8	92	151	1509	1180	2598	151	13500	13500	13500	151	0.0115	no	no	912	7.1	1872	70.1
1	5293000	794	716	884	151	1160	964	1636	151	1342	980	1879	151	962	200	1399	151	19	16	184	151	1373	980	1879	151	13500	13500	13500	151	0.0115	no	no	912	7.1	1872	70.1
1	5294000	811	732	1068	151	1132	964	1636	151	1303	980	1879	151	858	200	1399	151	20	16	184	151	1324	980	1879	151	13500	13500	13500	151	0.0115	no	no	912	7.1	1872	70.1
1	5295000	846	752	1298	151	1132	918	1632	151	1311	980	1879	151	828	192	1215	151	20	16	184	151	1325	980	1879	151	13500	13500	13500	151	0.0115	no	no	1497	49.8	1497	44.8
1	5296000	915	768	1482	151	1122	918	1632	151	1328	980	1879	151	721	184	1031	151	20	16	184	151	1334	980	1879	151	13500	13500	13500	151	0.0115	no	no	1368	39.1	1368	33.4
1	5297000	1023	796	1855	151	1200	934	1873	151	1393	980	1879	151	620	184	1031	151	21	16	184	151	1395	980	1879	151	13500	13500	13500	151	0.0115	no	no	1368	39.1	1368	33.4
1	5298000	1659	813	2437	151	1723	996	2518	151	1824	1180	2598	151	486	184	1031	151	21	16	184	151	1824	1180	2598	151	13500	13500	13500	151	0.0000	no	no	1368	39.1	1368	33.4
1	5299000	2170	1196	3518	151	2179	1196	3518	151	2177	1196	3518	151	338	184	1031	151	28	16	184	151	2187	1196	3518	151	13500	13500	13500	151	0.0000	no	no	2221	83.6	2221	82.0
1	5300000	1649	996	2518	151	1989	1150	3498	151	1835	1180	2598	151	191	132	434	151	37	16	184	151	2042	1196	3518	151	13500	13500	13500	151	0.0000	no	no	2221	83.6	2221	82.0
1	5301000	1796	1013	3437	151	2418	1196	3518	151	2244	1196	3518	151	191	132	434	151	38	16	184	151	2511	1380	3598	151	13500	13500	13500	151	0.0000	no	no	1273	31.3	1273	25.1
1	5302000	3629	1703	3739	151	3678	1979	3819	151	3678	1979	3819	151	192	132	434	151	46	16	184	151	3678	1979	3819	151	13500	13500	13500	151	0.0000	no	no	1703	65.0	1703	60.9
1	5303000	3868	3080	3920	151	3868	3080	3920	151	3868	3080	3920	151	190	132	434	151	46	16	184	151	3868	3080	3920	151	13500	13500	13500	151	0.0000	no	no	1764	68.2	1764	64.3
1	5304000	3899	3080	3920	151	3899	3080	3920	151	3899	3080	3920	151	214	176	847	151	46	16	184	151	3899	3080	3920	151	13500	13500	13500	151	0.0000	no	no	3629	96.0	3629	95.8
1	5305000	3930	3080	3920	151	3930	3080	3920	151	3930	3080	3920	151	186	124	376	151	50	16	184	151	3930	3080	3920	151	13500	13500	13500	151	0.0000	no	no	3629	96.0	3629	95.8
1	5306000	3457	2161	3839	151	3457	2161	3839	151	3457	2161	3839	151	166	124	376	151	52	16	184	151	3457	2161	3839	151	13500	13500	13500	151	0.0000	no	no	4988	99.3	4988	99.2
1	5307000	3689	2161	3839	151	3689	2161	3839	151	3689	2161	3839	151	167	124	376	151	60	16	184	151	3689	2161	3839	151	13500	13500	13500	151	0.0000	no	no	1068	16.3	1068	11.0
1	5308000	3907	3080	3920	151	3907	3080	3920	151	3907	3080	3920	151	151	124	376	151	60	16	184	151	3907	3080	3920	151	13500	13500	13500	151	0.0000	no	no	4154	97.4	4154	97.3
1	5309000	3924	3080	3920	151	3924	3080	3920	151	3924	3080	3920	151	150	124	376	151	62	16	184	151	3924	3080	3920	151	13500	13500	13500	151	0.0000	no	no	4154	97.4	4154	97.3
1	5310000	3384	2161	3839	151	3384	2161	3839	151	3384	2161	3839	151	140	108	192	151	64	16	184	151	3384	2161	3839	151	13500	13500	13500	151	0.0000	no	no	1979	76.8	1979	74.1
1	5311000	3351	2161	3839	151	3351	2161	3839	151	3351	2161	3839	151	145	108	192	151	68	16	184	151	3351	2161	3839	151	13500	13500	13500	151	0.0000	no	no	1744	67.2	1744	63.2
1	5312000	3702	2161	3839	151	3702	2161	3839	151	3702	2161	3839	151	156	116	284	151	78	24	276	151	3702	2161	3839	151	13500	13500	13500	151	0.0000	no	no	1304	33.8	1304	27.7
1	5313000	3980	4000	4000	151	3980	4000	4000	151	3980	4000	4000	151	191	132	434	151	98	24	276	151	3980	4000	4000	151	13500	13500	13500	151	0.0000	no	no	1584	56.3	1584	51.7
1	5314000	3967	3080	3920	151	3967	3080	3920	151	3967	3080	3920	151	327	228	2622	151	117	26	299	151	3967	3080	3920	151	13500	13500	13500	151	0.0000	no	no	1584	56.3	1584	51.7
1	5315000	3960	3080	3920	151	3960	3080	3920	151	3960	3080	3920	151	215	156	572	151	117	26	299	151	3960	3080	3920	151	13500	13500	13500	151	0.0000	no	no	2005	77.6	2005	75.0
1	5316000	3894	3080	3920	151	3894	3080	3920	151	3894	3080	3920	151	217	156	572	151	113	24	276	151	3894	3080	3920	151	13500	13500	13500	151	0.0000	no	no	2005	77.6	2005	75.0
1	5317000	3791	2161	3839	151	3791	2161	3839	151	3791	2161	3839	151	215	156	572	151	113	24	276	151	3791	2161	3839	151	13500	13500	13500	151	0.0000	no	no	2011	77.8	2011	75.2
1	5318000	2988	1564	3678	151	2988	1564	3678	151	2988	1564	3678	151	215	156	572	151	113	24	276	151	2988	1564	3678	151	13500	13500	13500	151	0.0000	no	no	1558	54.4	1558	49.7
1	5319000	2763	2161	3839	151	2763	2161	3839	151	2763	2161	3839	151	215	156	572	151	113	24	276	151	2763	2161	3839	151	13500	13500	13500	151	0.0000	no	no	2715	91.0	2715	90.5
1	5320000	2683	2161	3839	151	2683	2161	3839	151	2683	2161	3839	151	215	156	572	151	115	24	276	151	2683	2161	3839	151	13500	13500	13500	151	0.0000	no	no	2715	91.0	2715	90.5
1	5321000	2591	1772	3759	151	2591	1772	3759	151	2591	1772	3759	151	227	156	572	151	115	24	276	151	2591	1772	3759	151	13500	13500	13500	151	0.0000	no	no	2715	91.0	2715	90.5
1	5322000	2446	1703	3739	151	2446	1703	3739	151	2446	1703	3739	151	239	170	709	151	115	24	276	151	2446	1703	3739	151	13500	13500	13500	151	0.0000	no	no	2715	91.0	2715	90.5
1	5323000	2333	1772	3759	151	2333	1772	3759	151	2333	1772	3759	151	243	200	1399	151	120	24	276	151	2333	1772	3759	151	13500	13500	13500	151	0.0000	no	no	4787	99.1	4787	99.0
1	5324000	2405	1772	3759	151	2405	1772	3759	151	2405	1772	3759	151	187	132	434	151	121	24	276	151	2405	1772	3759	151	13500	13500	13500	151	0.0000	no	no	4787	99.1	4787	99.0
1	5325000	2392	1380	3598	151	2392	1380	3598	151	2392	1380	3598	151	190	132	434	151	121	24	276	151	2392	1380	3598	151	13500	13500	13500	151	0.0000	no	no	1492	49.4	1492	44.4
1	5326000	2268	1334	3578	151	2285	1380	3598	151	2285	1380	3598	151	189	132	434	151	121	24	276	151	2285	1380	3598	151	13500	13500	13500	151	0.0000	no	no	2915	92.7	2915	92.3
1	5327000	2476	1196	3518	151	2517	1380	3598	151	2517	1380	3598	151	189	132	434	151	121	24	276	151	2517	1380	3598	151	13500	13500	13500	151	0.0000	no	no	2915	92.7	2915	92.3
1	5328000	3731	2161	3839	151	3731	2161	3839	151	3731	2161	3839	151	188	132	434	151	121	24	276	151	3731	2161	3839	151	13500	13500	13500	151	0.0000	no	no	2915	92.7	2915	92.3
1	5329000	3980	4000	4000	151	3980	4000	4000	151	3980	4000	4000	151	191	132	434	151	123	24	276	151	3980	4000	4000	151	13500	13500	13500	151	0.0000	no	no	4498	98.7	4498	98.6
1	5330000	4000	4000	4000	151	4000	4000	4000	151	4000	4000	4000	151	203	132	434	151	126	28	322	151	4000	4000	4000	151	13500	13500	13500	151	0.0000	no	no	4498	98.7	4498	98.6
1	5331000	3960	3080	3920	151	3960	3080	3920	151	3960	3080	3920	151	189	132	434	151	128	28	322	151	3960	3080	3920	151	13500	13500	13500	151	0.0000	no	no	4297	97.7	4297	97.6
1	5332000	3932	3080	3920	151	3932	3080	3920	151	3932	3080	3920	151	161	132	434	151	128	28	322	151	3932	3080	3920	151	13500	13500	13500	151	0.0000	no	no	4297	97.7	4297	97.6
1	5333000	3954	3080	3920	151	3954	3080	3920	151	3954	3080	3920	151	159	120	330	151	133	28	322	151	3954	3080	3920	151	13500	13500	13500	151	0.0000	no	no	4297	97.7	4297	97.6
1	5334000	3543	1380	3598	151	3954	3080	3920	151	3954	3080	3920	151	154	120	330	151	133	28	322	151	3954	3080	3920	151	13500	13500	13500	151	0.0000	no	no	4297	97.7	4297	97.6
1	5335000	2165	1334	3578	151	4050	4000	4000	151	4050	4000	4000	151	153	120	330	151	135	28	322	151	4050	4000	4000	151	13500	13500	13500	151	0.0000	no	no	5417	99.6	5417	99.5
1	5336000	2328	1196	3518	151	4099	4000	4000	151	4099	4000	4000	151	149	120	330	151	129	28	322	151	4099	4000	4000	151	13500	13500	13500	151	0.0000	no	no	5417	99.6	5417	99.5
1	5337000	2326	1334	3578	151	4113	4000	4000	151	4113	4000	4000	151	146	120	330	151	125	28	322	151	4113	4000	4000	151	13500	13500	13500	151	0.0000	no	no	1308	34.1	1308	28.1
1	5338000	3687	1703	3739	151	3687	1703	3739	151	3687	1703	3739	151	145	120	330	151	128	28	322	151	3687	1703	3739	151	13500	13500	13500	151	0.0000	no	no	3403	95.2	3403	95.0
1	5339000	3967	4000	4000	151	3967	4000	4000	151	3967	4000	4000	151	141	120	330	151	123	28	322	151	3967	4000	4000	151	13500	13500	13500	151	0.0000	no	no	2406	87.6	2406	86.2
1	5340000	3947	3540	3960	151	3947	3540	3960	151	3947	3540	3960	151	141	120	330	151	119	28	322	151	3947	3540	3960	151	13500	13500	13500	151	0.0000	no	no	2727	91.1	2727	90.6
1	5341000	4000	4000	4000	151	4000	4000	4000	151	4000	4000	4000	151	141	120	330	151	107	28	322	151	4000	4000	4000	151	13500	13500	13500	151	0.0000	no	no	2299	85.0	2299	83.5
1	5342000	3974	3770	3980	151	3974	3770	3980	151	3974	3770	3980	151	134	28	322	151	102	28	322	151	3974	3770	3980	151	13500	13500	13500	151	0.0000	no	no	2730	91.2	2730	90.7
1	5343000	3815	3080	3920	151	3815	3080	3920	151	3815	3080	3920	151	134	28	322	151	88	16	184	151	3815	3080	3920	151	13500	13500	13500	151	0.0000	no	no	2897	92.6	2897	92.2
1	5344000	3755	2161	3839	151	3755	2161	3839	151	3755	2161	3839	151	135	28	322	151	85	16	184	151	3755	2161	3839	151	13500	13500	13500	151	0.0000	no	no	1474	48.0	1474	42.8
1	5345000	3901	3080	3920	151	3901	3080	3920	151	3901	3080	3920	151	132	28	322	151	83	16	184	151	3901	3080	3920	151	13500	13500	13500	151	0.0000	no	no	2864	92.3	2864	91.9
1	5346000	3934	3080	3920	151	3934	3080	3920	151	3934	3080	3920	151	126	28	322	151	80	18	207	151	3934	3080	3920	151	13500	13500	13500	151	0.0000	no	no	2112	81.3	2112	79.5
1	5347000	4000	4000	4000	151	4000	4000	4000	151	4000	4000	4000	151	127	28	322	151	86	28	322	151	4000	4000	4000	151	13500	13500	13500	151	0.0000	no	no	2416	87.7	2416	86.3
1	5348000	4000	4000	4000	151	4000	4000	4000	151	4000	4000	4000	151	126	28	322	151	72	16	184	151	4000	4000	4000	151	13500	13500	13500	151	0.0000	no	no	1574	55.6	1574	51.0
1	5349000	4000	4000	4000	151	4000	4000	4000	151	4000	4000	4000	151	127	28	322	151	66	16	184	151	4000	4000	4000	151	13500	13500	13500	151	0.0000	no	no	1945	75.7	1945	72.9
1	5350000	4000	4000	4000	151	4000	4000	4000	151	4000	4000	4000	151	126	28	322	151	59	16	184	151	4000	4000	4000	151	13500	13500	13500	151	0.0000	no	no	1945	75.7	1945	72.9
1	5351000	4000	4000	4000	151	4000	4000	4000	151	4000	4000	4000	151	126	28	322	151	51	16	184	151	4000	4000	4000	151	13500	13500	13500	151	0.0000	no	no	1945	75.7	1945	72.9
1	5352000	4000	4000	4000	151	4000	4000	4000	151	4000	4000	4000	151	134	28	322	151	44	16	184	151	4000	4000	4000	151	13500	13500	13500	151	0.0000	no	no	1945	75.7	1945	72.9
1	5353000	4063	4000	4000	151	4063	4000	4000	151	4063	4000	4000	151	134	28	322	151	44	16	184	151	4063	4000	4000	151	13500	13500	13500	151	0.0000	no	no	3761	96.4	3761	96.2
1	5354000	4000	4000	4000	151	4000	4000	4000	151	4000	4000	4000	151	134	28	322	151	41	16	184	151	4000	4000	4000	151	13500	13500	13500	151	0.0000	no	no	4303	97.7	4303	97.6
1	5355000	3974	3770	3980	151	3974	3770	3980	151	3974	3770	3980	151	94	16	184	151	39	16	184	151	3974	3770	3980	151	13500	13500	13500	151	0.0000	no	no	3324	94.9	3324	94.7
1	5356000	2493	1196	3518	151	3940	3080	3920	151	3940	3080	3920	151	58	16	184	151	38	16	184	151	3940	3080	3920	151	13500	13500	13500	151	0.0000	no	no	1222	27.2	1222	21.0
1	5357000	2625	1196	3518	151	3834	3080	3920	151	3666	1703	3739	151	40	16	184	151	36	16	184	151	3834	3080	3920	151	13500	13500	13500	151	0.0000	no	no	697	0.8	697	0.3
1	5358000	2070	1196	3518	151	3663	1564	3678	151	3751	2850	3900	151	18	10	115	151	36	16	184	151	3795	3080	3920	151	13500	13500	13500	151	0.0000	no	no	956	10.0	956	5.8
1	5359000	1351	1148	1652	151	3710	1979	3819	151	3828	3080	3920	151	9	8	92	151	36	16	184	151	3848	3080	3920	151	13500	13500	13500	151	0.0000	no	no	935	8.2	935	4.9
1	5360000	1346	1148	1652	151	3887	3080	3920	151	1367	1148	1652	151	5	8	92	151	36	16	184	151	3887	3080	3920	151	13500	13500	13500	151	0.0115	no	no	935	8.2	935	4.9
1	5361000	1370	1152	1698	151	3700	2161	3839	151	1373	1152	1698	151	1	0	0	151	36	16	184	151	3700	2161	3839	151	13500	13500	13500	151	0.0000	no	no	935	8.2	935	4.9
1	5362000	3458	1564	3678	151	3461	1564	3678	151	3458	1564	3678	151	0	0	0	151	36	16	184	151	3461	1564	3678	151	13500	13500	13500	151	0.0000	no	no	1707	65.2	1707	61.1
1	5363000	1530	1184	2828	151	1843	1196	3518	151	1530	1184	2828	151	0	0	0	151	36	16	184	151	1843	1196	3518	151	13500	13500	13500	151	0.0000	no	no	1406	42.3	1406	36.8
1	5364000	1454	1180	2598	151	1517	1180	2598	151	1454	1180	2598	151	0	0	0	151	32	8	92	151	1517	1180	2598	151	13500	13500	13500	151	0.0000	no	no	1406	42.3	1406	36.8
1	5365000	1425	1164	1904	151	1446	1168	1973	151	1425	1164	1904	151	0	0	0	151	32	8	92	151	1446	1168	1973	151	13500	13500	13500	151	0.0000	no	no	2041	78.6	2041	76.1
1	5366000	1460	1168	1973	151	1475	1180	2598	151	1460	1168	1973	151	0	0	0	151	26	8	92	151	1475	1180	2598	151	13500	13500	13500	151	0.0000	no	no	2041	78.6	2041	76.1
1	5367000	1568	1180	2598	151	1580	1180	2598	151	1568	1180	2598	151	0	0	0	151	26	8	92	151	1580	1180	2598	151	13500	13500	13500	151	0.0000	no	no	1631	59.6	1631	55.2
1	5368000	1899	1196	3518	151	1924	1196	3518	151	1899	1196	3518	151	0	0	0	151	26	8	92	151	1924	1196	3518	151	13500	13500	13500	151	0.0000	no	no	1631	59.6	1631	55.2
1	5369000	3695	2161	3839	151	3695	2161	3839	151	3695	2161	3839	151	0	0	0	151	26	8	92	151	3695	2161	3839	151	13500	13500	13500	151	0.0000	no	no	3963	97.0	3963	96.8
1	5370000	3639	2161	3839	151	3639	2161	3839	151	3639	2161	3839	151	0	0	0	151	25	8	92	151	3639	2161	3839	151	13500	13500	13500	151	0.0000	no	no	3767	96.4	3767	96.2
1	5371000	3252	2161	3839	151	3252	2161	3839	151	3252	2161	3839	151	0	0	0	151	25	8	92	151	3252	2161	3839	151	13500	13500	13500	151	0.0000	no	no	2965	93.1	2965	92.7
1	5372000	2656	1772	3759	151	2656	1772	3759	151	2656	1772	3759	151	0	0	0	151	25	8	92	151	2656	1772	3759	151	13500	13500	13500	151	0.0000	no	no	2965	93.1	2965	92.7
1	5373000	2271	1564	3678	151	2271	1564	3678	151	2271	1564	3678	151	0	0	0	151	24	8	92	151	2271	1564	3678	151	13500	13500	13500	151	0.0000	no	no	1334	36.2	1334	30.3
1	5374000	2248	1552	2989	151	2248	1552	2989	151	2248	1552	2989	151	0	0	0	151	24	8	92	151	2248	1552	2989	151	13500	13500	13500	151	0.0000	no	no	2262	84.4	2262	82.9
1	5375000	2316	1772	3759	151	2316	1772	3759	151	2316	1772	3759	151	0	0	0	151	17	8	92	151	2316	1772	3759	151	13500	13500	13500	151	0.0000	no	no	2262	84.4	2262	82.9
1	5376000	2315	1564	3678	151	2315	1564	3678	151	2315	1564	3678	151	0	0	0	151	15	8	92	151	2315	1564	3678	151	13500	13500	13500	151	0.0000	no	no	1218	27.0	1218	20.7
1	5377000	2138	1548	2759	151	2138	1548	2759	151	2138	1548	2759	151	0	0	0	151	15	8	92	151	2138	1548	2759	151	13500	13500	13500	151	0.0000	no	no	1308	34.1	1308	28.1
1	5378000	2030	1548	2759	151	2030	1548	2759	151	2030	1548	2759	151	0	0	0	151	15	8	92	151	2030	1548	2759	151	13500	13500	13500	151	0.0000	no	no	1414	43.0	1414	37.5
1	5379000	2059	1548	2759	151	2059	1548	2759	151	2059	1548	2759	151	0	0	0	151	15	8	92	151	2059	1548	2759	151	13500	13500	13500	151	0.0000	no	no	1906	74.3	1906	71.4
1	5380000	2150	1690	3049	151	2150	1690	3049	151	2150	1690	3049	151	0	0	0	151	15	8	92	151	2150	1690	3049	151	13500	13500	13500	151	0.0000	no	no	1648	61.1	1648	56.8
1	5381000	2195	1564	3678	151	2195	1564	3678	151	2195	1564	3678	151	0	0	0	151	15	8	92	151	2195	1564	3678	151	13500	13500	13500	151	0.0000	no	no	1648	61.1	1648	56.8
1	5382000	2083	1548	2759	151	2083	1548	2759	151	2083	1548	2759	151	0	0	0	151	15	8	92	151	2083	1548	2759	151	13500	13500	13500	151	0.0000	no	no	1648	61.1	1648	56.8
1	5383000	2050	1548	2759	151	2050	1548	2759	151	2050	1548	2759	151	0	0	0	151	14	8	92	151	2050	1548	2759	151	13500	13500	13500	151	0.0000	no	no	1648	61.1	1648	56.8
1	5384000	2017	1548	2759	151	2017	1548	2759	151	2017	1548	2759	151	0	0	0	151	14	8	92	151	2017	1548	2759	151	13500	13500	13500	151	0.0000	no	no	1648	61.1	1648	56.8
1	5385000	1886	1180	2598	151	1886	1180	2598	151	1886	1180	2598	151	0	0	0	151	12	8	92	151	1886	1180	2598	151	13500	13500	13500	151	0.0000	no	no	1648	61.1	1648	56.8
1	5386000	1787	1180	2598	151	1787	1180	2598	151	1787	1180	2598	151	0	0	0	151	11	8	92	151	1787	1180	2598	151	13500	13500	13500	151	0.0000	no	no	1648	61.1	1648	56.8
1	5387000	1754	1168	1973	151	1754	1168	1973	151	1754	1168	1973	151	0	0	0	151	11	8	92	151	1754	1168	1973	151	13500	13500	13500	151	0.0000	no	no	1648	61.1	1648	56.8
1	5388000	1777	1348	1928	151	1777	1348	1928	151	1777	1348	1928	151	0	0	0	151	11	8	92	151	1777	1348	1928	151	13500	13500	13500	151	0.0000	no	no	1648	61.1	1648	56.8
1	5389000	1776	1348	1928	151	1776	1348	1928	151	1776	1348	1928	151	0	0	0	151	10	8	92	151	1776	1348	1928	151	13500	13500	13500	151	0.0000	no	no	1648	61.1	1648	56.8
1	5390000	1766	1352	1997	151	1766	1352	1997	151	1766	1352	1997	151	0	0	0	151	10	8	92	151	1766	1352	1997	151	13500	13500	13500	151	0.0000	no	no	1648	61.1	1648	56.8
1	5391000	1776	1352	1997	151	1776	1352	1997	151	1776	1352	1997	151	0	0	0	151	7	8	92	151	1776	1352	1997	151	13500	13500	13500	151	0.0000	no	no	1648	61.1	1648	56.8
1	5392000	1747	1348	1928	151	1747	1348	1928	151	1747	1348	1928	151	0	0	0	151	7	8	92	151	1747	1348	1928	151	13500	13500	13500	151	0.0000	no	no	2297	85.0	2297	83.5
1	5393000	1788	1364	2678	151	1788	1364	2678	151	1788	1364	2678	151	0	0	0	151	7	8	92	151	1788	1364	2678	151	13500	13500	13500	151	0.0000	no	no	2297	85.0	2297	83.5
1	5394000	1775	1348	1928	151	1775	1348	1928	151	1775	1348	1928	151	0	0	0	151	7	8	92	151	1775	1348	1928	151	13500	13500	13500	151	0.0000	no	no	2297	85.0	2297	83.5
1	5395000	1772	1352	1997	151	1772	1352	1997	151	1772	1352	1997	151	0	0	0	151	7	8	92	151	1772	1352	1997	151	13500	13500	13500	151	0.0000	no	no	2297	85.0	2297	83.5
1	5396000	1787	1364	2678	151	1787	1364	2678	151	1787	1364	2678	151	0	0	0	151	7	8	92	151	1787	1364	2678	151	13500	13500	13500	151	0.0000	no	no	2297	85.0	2297	83.5
1	5397000	1743	1352	1997	151	1743	1352	1997	151	1743	1352	1997	151	0	0	0	151	7	8	92	151	1743	1352	1997	151	13500	13500	13500	151	0.0000	no	no	2297	85.0	2297	83.5
1	5398000	1781	1180	2598	151	1781	1180	2598	151	1781	1180	2598	151	0	0	0	151	7	8	92	151	1781	1180	2598	151	13500	13500	13500	151	0.0000	no	no	2336	86.5	2336	85.0
1	5399000	1727	1302	1922	151	1727	1302	1922	151	1727	1302	1922	151	0	0	0	151	7	8	92	151	1727	1302	1922	151	13500	13500	13500	151	0.0000	no	no	2336	86.5	2336	85.0
1	5400000	1711	1168	1973	151	1711	1168	1973	151	1711	1168	1973	151	0	0	0	151	7	8	92	151	1711	1168	1973	151	13500	13500	13500	151	0.0000	no	no	2336	86.5	2336	85.0
1	5401000	1811	1180	2598	151	1811	1180	2598	151	1811	1180	2598	151	0	0	0	151	7	8	92	151	1811	1180	2598	151	13500	13500	13500	151	0.0000	no	no	2336	86.5	2336	85.0
1	5402000	1849	1180	2598	151	1849	1180	2598	151	1874	1180	2598	151	0	0	0	151	7	8	92	151	1874	1180	2598	151	13500	13500	13500	151	0.0000	no	no	1750	67.5	1750	63.6
1	5403000	1812	1180	2598	151	1844	1180	2598	151	1911	1180	2598	151	0	0	0	151	7	8	92	151	1942	1180	2598	151	13500	13500	13500	151	0.0000	no	no	1343	36.9	1343	31.1
1	5404000	1564	996	2518	151	1791	1180	2598	151	1911	1180	2598	151	0	0	0	151	7	8	92	151	1972	1180	2598	151	13500	13500	13500	151	0.0000	no	no	896	6.5	896	3.7
1	5405000	1432	996	2518	151	2425	1380	3598	151	2454	1380	3598	151	0	0	0	151	7	8	92	151	2461	1380	3598	151	13500	13500	13500	151	0.0000	no	no	896	6.5	896	3.7
1	5406000	1248	780	1620	151	3280	1564	3678	151	2438	1196	3518	151	0	0	0	151	7	8	92	151	3280	1564	3678	151	13500	13500	13500	151	0.0000	no	no	896	6.5	896	3.7
1	5407000	1241	780	1620	151	3497	2161	3839	151	1241	780	1620	151	0	0	0	151	7	8	92	151	3497	2161	3839	151	13500	13500	13500	151	0.0949	no	no	896	6.5	896	3.7
1	5408000	1244	780	1620	151	3477	3080	3920	151	1244	780	1620	151	0	0	0	151	7	8	92	151	3477	3080	3920	151	13500	13500	13500	151	0.0949	no	no	1076	16.8	1076	11.5
1	5409000	1274	780	1620	151	3501	2850	3900	151	1274	780	1620	151	0	0	0	151	7	8	92	151	3501	2850	3900	151	13500	13500	13500	151	0.0949	no	no	1206	25.9	1206	19.6
1	5410000	1313	964	1636	151	3501	3080	3920	151	1313	964	1636	151	0	0	0	151	7	8	92	151	3501	3080	3920	151	13500	13500	13500	151	0.0636	no	no	1206	25.9	1206	19.6
1	5411000	1310	964	1636	151	3571	3080	3920	151	1310	964	1636	151	0	0	0	151	7	8	92	151	3571	3080	3920	151	13500	13500	13500	151	0.0636	no	no	1206	25.9	1206	19.6
1	5412000	1266	964	1636	151	3825	3080	3920	151	1266	964	1636	151	0	0	0	151	7	8	92	151	3825	3080	3920	151	13500	13500	13500	151	0.0636	no	no	1206	25.9	1206	19.6
1	5413000	1272	964	1636	151	3742	3080	3920	151	1272	964	1636	151	0	0	0	151	8	8	92	151	3742	3080	3920	151	13500	13500	13500	151	0.0636	no	no	1206	25.9	1206	19.6
1	5414000	1260	964	1636	151	3871	3080	3920	151	1260	964	1636	151	0	0	0	151	8	8	92	151	3871	3080	3920	151	13500	13500	13500	151	0.0636	no	no	1206	25.9	1206	19.6
1	5415000	1287	968	1682	151	3762	3080	3920	151	1287	968	1682	151	0	0	0	151	8	8	92	151	3762	3080	3920	151	13500	13500	13500	151	0.0527	no	no	1206	25.9	1206	19.6
1	5416000	1265	964	1636	151	3871	2850	3900	151	1265	964	1636	151	0	0	0	151	4	8	92	151	3871	2850	3900	151	13500	13500	13500	151	0.0636	no	no	1206	25.9	1206	19.6
1	5417000	1197	952	1498	151	5060	3161	11973	151	1197	952	1498	151	0	0	0	151	4	8	92	151	5060	3161	11973	151	13500	13500	13500	151	0.0889	no	no	1206	25.9	1206	19.6
1	5418000	1165	948	1452	151	9083	4764	12736	151	1165	948	1452	151	7	8	92	151	4	8	92	151	9083	4764	12736	151	13500	13500	13500	151	0.0949	no	no	1206	25.9	1206	19.6
1	5419000	1152	964	1636	151	10599	4764	12736	151	1152	964	1636	151	7	8	92	151	4	8	92	151	10599	4764	12736	151	13500	13500	13500	151	0.0636	no	no	1206	25.9	1206	19.6
1	5420000	1142	964	1636	151	11613	4764	12736	151	1142	964	1636	151	7	8	92	151	4	8	92	151	11613	4764	12736	151	13500	13500	13500	151	0.0636	no	no	1206	25.9	1206	19.6
1	5421000	1132	948	1452	151	12493	4764	12736	151	1132	948	1452	151	7	8	92	151	4	8	92	151	12493	4764	12736	151	13500	13500	13500	151	0.0949	no	no	1206	25.9	1206	19.6
1	5422000	3329	845	6627	151	12116	4764	12736	151	3329	845	6627	151	7	8	92	151	4	8	92	151	12116	4764	12736	151	13500	13500	13500	151	0.0000	no	no	1206	25.9	1206	19.6
1	5423000	9593	4764	12736	151	9593	4764	12736	151	9593	4764	12736	151	7	8	92	151	4	8	92	151	9593	4764	12736	151	13500	13500	13500	151	0.0000	no	no	3866	96.7	3866	96.6
1	5424000	3707	1200	3748	151	4868	4764	12736	151	3707	1200	3748	151	7	8	92	151	4	8	92	151	4868	4764	12736	151	13500	13500	13500	151	0.0000	no	no	3866	96.7	3866	96.6
1	5425000	3663	1380	3598	151	4043	4000	4000	151	3663	1380	3598	151	7	8	92	151	4	8	92	151	4043	4000	4000	151	13500	13500	13500	151	0.0000	no	no	1111	19.0	1111	13.6
1	5426000	3977	3080	3920	151	4056	4000	4000	151	3977	3080	3920	151	7	8	92	151	4	8	92	151	4056	4000	4000	151	13500	13500	13500	151	0.0000	no	no	1028	14.1	1028	9.1
1	5427000	3980	4000	4000	151	3980	4000	4000	151	3980	4000	4000	151	7	8	92	151	4	8	92	151	3980	4000	4000	151	13500	13500	13500	151	0.0000	no	no	2209	83.4	2209	81.8
1	5428000	3788	3080	3920	151	3841	3080	3920	151	3841	3080	3920	151	7	8	92	151	4	8	92	151	3841	3080	3920	151	13500	13500	13500	151	0.0000	no	no	1001	12.4	1001	7.7
1	5429000	3358	2161	3839	151	3497	2161	3839	151	3497	2161	3839	151	7	8	92	151	4	8	92	151	3497	2161	3839	151	13500	13500	13500	151	0.0000	no	no	1866	72.8	1866	69.8
1	5430000	3052	1979	3819	151	3197	2161	3839	151	3150	2161	3839	151	7	8	92	151	4	8	92	151	3197	2161	3839	151	13500	13500	13500	151	0.0000	no	no	1866	72.8	1866	69.8
1	5431000	3192	2161	3839	151	3192	2161	3839	151	3192	2161	3839	151	7	8	92	151	4	8	92	151	3192	2161	3839	151	13500	13500	13500	151	0.0000	no	no	1866	72.8	1866	69.8
1	5432000	3152	2161	3839	151	3152	2161	3839	151	3152	2161	3839	151	7	8	92	151	4	8	92	151	3152	2161	3839	151	13500	13500	13500	151	0.0000	no	no	2528	89.2	2528	88.4
1	5433000	3036	2161	3839	151	3036	2161	3839	151	3036	2161	3839	151	7	8	92	151	4	8	92	151	3036	2161	3839	151	13500	13500	13500	151	0.0000	no	no	2528	89.2	2528	88.4
1	5434000	3087	2161	3839	151	3087	2161	3839	151	3087	2161	3839	151	7	8	92	151	4	8	92	151	3087	2161	3839	151	13500	13500	13500	151	0.0000	no	no	2528	89.2	2528	88.4
1	5435000	3266	2161	3839	151	3266	2161	3839	151	3266	2161	3839	151	7	8	92	151	4	8	92	151	3266	2161	3839	151	13500	13500	13500	151	0.0000	no	no	1900	74.1	1900	71.2
1	5436000	3483	2161	3839	151	3483	2161	3839	151	3483	2161	3839	151	7	8	92	151	4	8	92	151	3483	2161	3839	151	13500	13500	13500	151	0.0000	no	no	1900	74.1	1900	71.2
1	5437000	3722	3080	3920	151	3722	3080	3920	151	3722	3080	3920	151	7	8	92	151	4	8	92	151	3722	3080	3920	151	13500	13500	13500	151	0.0000	no	no	1626	59.2	1626	54.8
1	5438000	3735	3080	3920	151	3735	3080	3920	151	3735	3080	3920	151	7	8	92	151	4	8	92	151	3735	3080	3920	151	13500	13500	13500	151	0.0000	no	no	1626	59.2	1626	54.8
1	5439000	3594	3080	3920	151	3594	3080	3920	151	3603	3080	3920	151	7	8	92	151	4	8	92	151	3603	3080	3920	151	13500	13500	13500	151	0.0000	no	no	1626	59.2	1626	54.8
1	5440000	3587	3080	3920	151	3587	3080	3920	151	3587	3080	3920	151	7	8	92	151	4	8	92	151	3587	3080	3920	151	13500	13500	13500	151	0.0000	no	no	1235	28.1	1235	21.9
1	5441000	3623	3080	3920	151	3623	3080	3920	151	3623	3080	3920	151	7	8	92	151	4	8	92	151	3623	3080	3920	151	13500	13500	13500	151	0.0000	no	no	3571	95.8	3571	95.6
1	5442000	2883	1334	3578	151	3248	2161	3839	151	3071	1772	3759	151	7	8	92	151	4	8	92	151	3296	2161	3839	151	13500	13500	13500	151	0.0000	no	no	1772	68.5	1772	64.7
1	5443000	1920	1013	3437	151	2815	1772	3759	151	1920	1013	3437	151	7	8	92	151	4	8	92	151	2815	1772	3759	151	13500	13500	13500	151	0.0000	no	no	2326	86.3	2326	84.8
1	5444000	1729	996	2518	151	2507	1703	3739	151	1729	996	2518	151	7	8	92	151	4	8	92	151	2507	1703	3739	151	13500	13500	13500	151	0.0000	no	no	1233	28.0	1233	21.7
1	5445000	1804	996	2518	151	2428	1690	3049	151	1804	996	2518	151	7	8	92	151	4	8	92	151	2428	1690	3049	151	13500	13500	13500	151	0.0000	no	no	1233	28.0	1233	21.7
1	5446000	1898	1318	2658	151	2297	1548	2759	151	1898	1318	2658	151	7	8	92	151	4	8	92	151	2297	1548	2759	151	13500	13500	13500	151	0.0000	no	no	1363	38.7	1363	32.9
1	5447000	2482	1380	3598	151	2482	1380	3598	151	2497	1564	3678	151	7	8	92	151	4	8	92	151	2497	1564	3678	151	13500	13500	13500	151	0.0000	no	no	1363	38.7	1363	32.9
1	5448000	2537	1703	3739	151	2537	1703	3739	151	2537	1703	3739	151	7	8	92	151	4	8	92	151	2537	1703	3739	151	13500	13500	13500	151	0.0000	no	no	1363	38.7	1363	32.9
1	5449000	2605	1772	3759	151	2605	1772	3759	151	2605	1772	3759	151	7	8	92	151	4	8	92	151	2605	1772	3759	151	13500	13500	13500	151	0.0000	no	no	1015	13.3	2175	81.0
1	5450000	3547	2161	3839	151	3547	2161	3839	151	3547	2161	3839	151	7	8	92	151	4	8	92	151	3547	2161	3839	151	13500	13500	13500	151	0.0000	no	no	1692	63.7	1692	59.5
1	5451000	3707	3080	3920	151	3707	3080	3920	151	3707	3080	3920	151	7	8	92	151	4	8	92	151	3707	3080	3920	151	13500	13500	13500	151	0.0000	no	no	1059	15.8	1265	24.4
1	5452000	3543	3080	3920	151	3543	3080	3920	151	3543	3080	3920	151	7	8	92	151	4	8	92	151	3543	3080	3920	151	13500	13500	13500	151	0.0000	no	no	2484	88.6	2484	87.3
1	5453000	3404	2850	3900	151	3404	2850	3900	151	3404	2850	3900	151	7	8	92	151	3	8	92	151	3404	2850	3900	151	13500	13500	13500	151	0.0000	no	no	2484	88.6	2484	87.3
1	5454000	3371	3080	3920	151	3371	3080	3920	151	3371	3080	3920	151	7	8	92	151	3	8	92	151	3371	3080	3920	151	13500	13500	13500	151	0.0000	no	no	1395	41.4	1395	35.8
1	5455000	3325	2161	3839	151	3325	2161	3839	151	3325	2161	3839	151	7	8	92	151	3	8	92	151	3325	2161	3839	151	13500	13500	13500	151	0.0000	no	no	2214	83.5	2214	81.9
1	5456000	3424	3080	3920	151	3424	3080	3920	151	3424	3080	3920	151	7	8	92	151	3	8	92	151	3424	3080	3920	151	13500	13500	13500	151	0.0000	no	no	1145	21.8	1145	15.7
1	5457000	3238	2161	3839	151	3238	2161	3839	151	3238	2161	3839	151	7	8	92	151	4	8	92	151	3238	2161	3839	151	13500	13500	13500	151	0.0000	no	no	858	4.6	858	2.7
1	5458000	3106	2161	3839	151	3106	2161	3839	151	3106	2161	3839	151	7	8	92	151	4	8	92	151	3106	2161	3839	151	13500	13500	13500	151	0.0000	no	no	858	4.6	858	2.7
1	5459000	2974	2161	3839	151	2974	2161	3839	151	2974	2161	3839	151	7	8	92	151	4	8	92	151	2974	2161	3839	151	13500	13500	13500	151	0.0000	no	no	858	4.6	858	2.7
1	5460000	2925	2161	3839	151	2925	2161	3839	151	2925	2161	3839	151	7	8	92	151	4	8	92	151	2925	2161	3839	151	13500	13500	13500	151	0.0000	no	no	1607	57.9	1607	53.4
1	5461000	2982	2161	3839	151	2982	2161	3839	151	2982	2161	3839	151	7	8	92	151	4	8	92	151	2982	2161	3839	151	13500	13500	13500	151	0.0000	no	no	1607	57.9	1607	53.4
1	5462000	3217	2161	3839	151	3217	2161	3839	151	3217	2161	3839	151	7	8	92	151	4	8	92	151	3217	2161	3839	151	13500	13500	13500	151	0.0000	no	no	1793	69.5	1793	65.8
1	5463000	2875	1772	3759	151	2875	1772	3759	151	2875	1772	3759	151	7	8	92	151	4	8	92	151	2875	1772	3759	151	13500	13500	13500	151	0.0000	no	no	2543	89.4	2543	88.6
1	5464000	2947	1772	3759	151	2947	1772	3759	151	2947	1772	3759	151	7	8	92	151	4	8	92	151	2947	1772	3759	151	13500	13500	13500	151	0.0000	no	no	2543	89.4	2543	88.6
1	5465000	3570	1979	3819	151	3570	1979	3819	151	3570	1979	3819	151	7	8	92	151	4	8	92	151	3570	1979	3819	151	13500	13500	13500	151	0.0000	no	no	978	11.2	978	6.8
1	5466000	3627	2161	3839	151	3627	2161	3839	151	3634	2161	3839	151	7	8	92	151	4	8	92	151	3634	2161	3839	151	13500	13500	13500	151	0.0000	no	no	1034	14.4	1034	9.3
1	5467000	3709	2850	3900	151	3709	2850	3900	151	3709	2850	3900	151	7	8	92	151	4	8	92	151	3709	2850	3900	151	13500	13500	13500	151	0.0000	no	no	1034	14.4	1034	9.3
1	5468000	3781	2850	3900	151	3781	2850	3900	151	3781	2850	3900	151	7	8	92	151	4	8	92	151	3781	2850	3900	151	13500	13500	13500	151	0.0000	no	no	2236	83.9	2236	82.3
1	5469000	3874	3080	3920	151	3874	3080	3920	151	3874	3080	3920	151	0	0	0	151	4	8	92	151	3874	3080	3920	151	13500	13500	13500	151	0.0000	no	no	2236	83.9	2236	82.3
1	5470000	3894	3080	3920	151	3894	3080	3920	151	3894	3080	3920	151	0	0	0	151	4	8	92	151	3894	3080	3920	151	13500	13500	13500	151	0.0000	no	no	1864	72.7	1864	69.7
1	5471000	4934	3161	11973	151	4934	3161	11973	151	4934	3161	11973	151	0	0	0	151	4	8	92	151	4934	3161	11973	151	13500	13500	13500	151	0.0000	no	no	2663	90.6	2663	89.9
1	5472000	3648	1564	3678	151	3729	2161	3839	151	3648	1564	3678	151	0	0	0	151	4	8	92	151	3729	2161	3839	151	13500	13500	13500	151	0.0000	no	no	3803	96.5	3803	96.4
1	5473000	3722	3080	3920	151	3722	3080	3920	151	3722	3080	3920	151	0	0	0	151	4	8	92	151	3722	3080	3920	151	13500	13500	13500	151	0.0000	no	no	1288	32.4	1288	26.3
1	5474000	1742	1013	3437	151	3424	2161	3839	151	1742	1013	3437	151	0	0	0	151	5	8	92	151	3424	2161	3839	151	13500	13500	13500	151	0.0000	no	no	1476	48.2	1476	43.0
1	5475000	2601	1013	3437	151	3250	2161	3839	151	2601	1013	3437	151	0	0	0	151	6	8	92	151	3250	2161	3839	151	13500	13500	13500	151	0.0000	no	no	1404	42.1	1404	36.6
1	5476000	1222	952	1498	151	3243	2161	3839	151	1225	952	1498	151	0	0	0	151	6	8	92	151	3243	2161	3839	151	13500	13500	13500	151	0.0889	no	no	1083	17.2	1083	11.8
1	5477000	1188	948	1452	151	3125	2161	3839	151	1227	980	1879	151	0	0	0	151	6	8	92	151	3125	2161	3839	151	13500	13500	13500	151	0.0115	no	no	3171	94.2	3171	93.9
1	5478000	1289	980	1879	151	2721	1564	3678	151	1325	980	1879	151	0	0	0	151	6	8	92	151	2723	1564	3678	151	13500	13500	13500	151	0.0115	no	no	3171	94.2	3171	93.9
1	5479000	2017	1196	3518	151	2626	1334	3578	151	2282	1196	3518	151	0	0	0	151	6	8	92	151	2644	1380	3598	151	13500	13500	13500	151	0.0000	no	no	1672	62.5	1672	58.3
1	5480000	1355	980	1879	151	1360	980	1879	151	2478	1380	3598	151	0	0	0	151	6	8	92	151	2478	1380	3598	151	13500	13500	13500	151	0.0000	no	no	1163	23.0	1163	16.9
1	5481000	1383	1118	1898	151	1383	1118	1898	151	2224	1334	3578	151	0	0	0	151	7	8	92	151	2224	1334	3578	151	13500	13500	13500	151	0.0000	no	no	1163	23.0	1163	16.9
1	5482000	1398	1164	1904	151	1398	1164	1904	151	1490	1168	1973	151	0	0	0	151	7	8	92	151	1490	1168	1973	151	13500	13500	13500	151	0.0000	no	no	1439	45.2	1439	39.9
1	5483000	1421	1164	1904	151	1421	1164	1904	151	1438	1164	1904	151	0	0	0	151	13	8	92	151	1438	1164	1904	151	13500	13500	13500	151	0.0000	no	no	1439	45.2	1439	39.9
1	5484000	1432	1164	1904	151	1432	1164	1904	151	1432	1164	1904	151	0	0	0	151	13	8	92	151	1432	1164	1904	151	13500	13500	13500	151	0.0000	no	no	1650	61.2	1650	56.9
1	5485000	1471	1164	1904	151	1471	1164	1904	151	1471	1164	1904	151	0	0	0	151	13	8	92	151	1471	1164	1904	151	13500	13500	13500	151	0.0000	no	no	1650	61.2	1650	56.9
1	5486000	1450	996	2518	151	1454	996	2518	151	1450	996	2518	151	0	0	0	151	15	8	92	151	1454	996	2518	151	13500	13500	13500	151	0.0000	no	no	2162	82.4	2162	80.7
1	5487000	1387	980	1879	151	1396	980	1879	151	1393	980	1879	151	0	0	0	151	15	8	92	151	1403	980	1879	151	13500	13500	13500	151	0.0115	no	no	2381	87.2	2381	85.8
1	5488000	1316	980	1879	151	1334	980	1879	151	1323	980	1879	151	0	0	0	151	15	8	92	151	1340	980	1879	151	13500	13500	13500	151	0.0115	no	no	2381	87.2	2381	85.8
1	5489000	1358	980	1879	151	1377	980	1879	151	1361	980	1879	151	0	0	0	151	15	8	92	151	1379	980	1879	151	13500	13500	13500	151	0.0115	no	no	1628	59.3	1628	55.0
1	5490000	1297	980	1879	151	1446	996	2518	151	1298	980	1879	151	0	0	0	151	15	8	92	151	1448	996	2518	151	13500	13500	13500	151	0.0115	no	no	1254	29.7	1254	23.5
1	5491000	1342	980	1879	151	1381	980	1879	151	1342	980	1879	151	0	0	0	151	17	8	92	151	1381	980	1879	151	13500	13500	13500	151	0.0115	no	no	1254	29.7	1254	23.5
1	5492000	1456	1122	1966	151	1456	1122	1966	151	1456	1122	1966	151	0	0	0	151	17	8	92	151	1456	1122	1966	151	13500	13500	13500	151	0.0000	no	no	2958	92.9	2958	92.6
1	5493000	1404	1118	1898	151	1408	1118	1898	151	1404	1118	1898	151	0	0	0	151	17	8	92	151	1408	1118	1898	151	13500	13500	13500	151	0.0000	no	no	3375	95.1	3375	94.9
1	5494000	1380	1118	1898	151	1385	1118	1898	151	1380	1118	1898	151	0	0	0	151	17	8	92	151	1385	1118	1898	151	13500	13500	13500	151	0.0000	no	no	2749	91.4	2749	90.9
1	5495000	1315	980	1879	151	1347	980	1879	151	1315	980	1879	151	0	0	0	151	17	8	92	151	1347	980	1879	151	13500	13500	13500	151	0.0115	no	no	2749	91.4	2749	90.9
1	5496000	1291	980	1879	151	1308	980	1879	151	1291	980	1879	151	0	0	0	151	17	8	92	151	1308	980	1879	151	13500	13500	13500	151	0.0115	no	no	2749	91.4	2749	90.9
1	5497000	1226	780	1620	151	1255	964	1636	151	1264	964	1636	151	0	0	0	151	17	8	92	151	1282	964	1636	151	13500	13500	13500	151	0.0636	no	no	2749	91.4	2749	90.9
1	5498000	1221	796	1855	151	1253	980	1879	151	1268	980	1879	151	0	0	0	151	17	8	92	151	1289	980	1879	151	13500	13500	13500	151	0.0115	no	no	2749	91.4	2749	90.9
1	5499000	1158	780	1620	151	1187	964	1636	151	1242	968	1682	151	0	0	0	151	17	8	92	151	1263	968	1682	151	13500	13500	13500	151	0.0527	no	no	2749	91.4	2749	90.9
1	5500000	1154	780	1620	151	1171	964	1636	151	1245	964	1636	151	0	0	0	151	17	8	92	151	1253	964	1636	151	13500	13500	13500	151	0.0636	no	no	2749	91.4	2749	90.9
1	5501000	1172	964	1636	151	1183	964	1636	151	1254	964	1636	151	0	0	0	151	23	8	92	151	1266	968	1682	151	13500	13500	13500	151	0.0636	no	no	3855	96.7	3855	96.5
1	5502000	1175	964	1636	151	1175	964	1636	151	1320	980	1879	151	0	0	0	151	23	8	92	151	1320	980	1879	151	13500	13500	13500	151	0.0115	no	no	1403	42.0	1403	36.5
1	5503000	1156	964	1636	151	1156	964	1636	151	1326	980	1879	151	0	0	0	151	23	8	92	151	1326	980	1879	151	13500	13500	13500	151	0.0115	no	no	1680	62.9	1680	58.8
1	5504000	1144	964	1636	151	1158	964	1636	151	1383	996	2518	151	0	0	0	151	23	8	92	151	1390	996	2518	151	13500	13500	13500	151	0.0000	no	no	1644	60.8	1644	56.5
1	5505000	1138	952	1498	151	1153	964	1636	151	1202	968	1682	151	0	0	0	151	23	8	92	151	1209	980	1879	151	13500	13500	13500	151	0.0527	no	no	1644	60.8	1644	56.5
1	5506000	1190	980	1879	151	1203	980	1879	151	1210	980	1879	151	0	0	0	151	23	8	92	151	1215	980	1879	151	13500	13500	13500	151	0.0115	no	no	1586	56.5	1586	51.9
1	5507000	1145	796	1855	151	1163	980	1879	151	1167	980	1879	151	0	0	0	151	23	8	92	151	1171	980	1879	151	13500	13500	13500	151	0.0115	no	no	1298	33.2	1298	27.2
1	5508000	1013	532	1571	151	1126	964	1636	151	1132	964	1636	151	0	0	0	151	23	8	92	151	1136	964	1636	151	13500	13500	13500	151	0.0636	no	no	1298	33.2	1298	27.2
1	5509000	778	478	1187	151	1101	948	1452	151	1103	902	1448	151	0	0	0	151	23	8	92	151	1113	948	1452	151	13500	13500	13500	151	0.0997	no	no	1298	33.2	1298	27.2
1	5510000	668	478	1187	151	1148	964	1636	151	1142	964	1636	151	0	0	0	151	23	8	92	151	1162	964	1636	151	13500	13500	13500	151	0.0636	no	no	3706	96.2	3706	96.1
1	5511000	675	478	1187	151	1158	784	1666	151	1146	922	1678	151	0	0	0	151	24	8	92	151	1177	922	1678	151	13500	13500	13500	151	0.0636	no	no	3706	96.2	3706	96.1
1	5512000	948	526	1846	151	1311	813	2437	151	1190	813	2437	151	0	0	0	151	28	8	92	151	1332	813	2437	151	13500	13500	13500	151	0.0115	no	no	3706	96.2	3706	96.1
1	5513000	1293	544	3116	151	1830	829	3357	151	1405	829	3357	151	0	0	0	151	28	8	92	151	1868	829	3357	151	13500	13500	13500	151	0.0000	no	no	1788	69.3	1788	65.5
1	5514000	1304	934	1873	151	3169	1772	3759	151	1304	934	1873	151	0	0	0	151	32	8	92	151	3169	1772	3759	151	13500	13500	13500	151	0.0266	no	no	1040	14.7	1040	9.6
1	5515000	1754	1013	3437	151	2275	1196	3518	151	1760	1013	3437	151	0	0	0	151	38	16	184	151	2275	1196	3518	151	13500	13500	13500	151	0.0000	no	no	1548	53.7	1548	48.9
1	5516000	2002	1184	2828	151	2026	1184	2828	151	2007	1184	2828	151	0	0	0	151	38	16	184	151	2031	1184	2828	151	13500	13500	13500	151	0.0000	no	no	1548	53.7	1548	48.9
1	5517000	1886	1000	2748	151	1905	1000	2748	151	1890	1000	2748	151	0	0	0	151	40	16	184	151	1909	1000	2748	151	13500	13500	13500	151	0.0000	no	no	1489	49.2	1489	44.1
1	5518000	1842	1138	2808	151	1848	1138	2808	151	1864	1184	2828	151	0	0	0	151	45	16	184	151	1870	1184	2828	151	13500	13500	13500	151	0.0000	no	no	1489	49.2	1489	44.1
1	5519000	2036	1196	3518	151	2036	1196	3518	151	2036	1196	3518	151	0	0	0	151	50	16	184	151	2036	1196	3518	151	13500	13500	13500	151	0.0000	no	no	1489	49.2	1489	44.1
1	5520000	3796	3080	3920	151	3796	3080	3920	151	3796	3080	3920	151	0	0	0	151	50	16	184	151	3796	3080	3920	151	13500	13500	13500	151	0.0000	no	no	1904	74.3	1904	71.4
1	5521000	3868	3080	3920	151	3868	3080	3920	151	3868	3080	3920	151	0	0	0	151	70	16	184	151	3868	3080	3920	151	13500	13500	13500	151	0.0000	no	no	1904	74.3	1904	71.4
1	5522000	3815	3080	3920	151	3815	3080	3920	151	3815	3080	3920	151	0	0	0	151	76	24	276	151	3815	3080	3920	151	13500	13500	13500	151	0.0000	no	no	3499	95.6	3499	95.3
1	5523000	3821	3080	3920	151	3821	3080	3920	151	3821	3080	3920	151	0	0	0	151	91	24	276	151	3821	3080	3920	151	13500	13500	13500	151	0.0000	no	no	3499	95.6	3499	95.3
1	5524000	3605	2161	3839	151	3605	2161	3839	151	3605	2161	3839	151	0	0	0	151	95	24	276	151	3605	2161	3839	151	13500	13500	13500	151	0.0000	no	no	2297	85.0	2297	83.5
1	5525000	3171	1979	3819	151	3172	1979	3819	151	3172	1979	3819	151	0	0	0	151	95	24	276	151	3172	1979	3819	151	13500	13500	13500	151	0.0000	no	no	2297	85.0	2297	83.5
1	5526000	2831	1196	3518	151	2865	1196	3518	151	2831	1196	3518	151	0	0	0	151	95	24	276	151	2865	1196	3518	151	13500	13500	13500	151	0.0000	no	no	2297	85.0	2297	83.5
1	5527000	1736	1150	3498	151	2858	1564	3678	151	1744	1196	3518	151	0	0	0	151	96	24	276	151	2858	1564	3678	151	13500	13500	13500	151	0.0000	no	no	2297	85.0	2297	83.5
1	5528000	1326	980	1879	151	3034	2161	3839	151	1573	1196	3518	151	0	0	0	151	98	24	276	151	3034	2161	3839	151	13500	13500	13500	151	0.0000	no	no	2297	85.0	2297	83.5
1	5529000	1356	980	1879	151	3025	1979	3819	151	1667	1196	3518	151	0	0	0	151	103	24	276	151	3038	1979	3819	151	13500	13500	13500	151	0.0000	no	no	2297	85.0	2297	83.5
1	5530000	1457	1164	1904	151	3025	1979	3819	151	1483	1168	1973	151	0	0	0	151	113	24	276	151	3025	1979	3819	151	13500	13500	13500	151	0.0000	no	no	2297	85.0	2297	83.5
1	5531000	1518	1164	1904	151	2789	1772	3759	151	1525	1164	1904	151	0	0	0	151	117	24	276	151	2789	1772	3759	151	13500	13500	13500	151	0.0000	no	no	2297	85.0	2297	83.5
1	5532000	1757	1180	2598	151	2418	1196	3518	151	1772	1180	2598	151	0	0	0	151	166	25	287	151	2418	1196	3518	151	13500	13500	13500	151	0.0000	no	no	2297	85.0	2297	83.5
1	5533000	2204	1364	2678	151	2366	1364	2678	151	2264	1364	2678	151	0	0	0	151	453	128	1887	151	2366	1364	2678	151	13500	13500	13500	151	0.0000	no	no	2297	85.0	2297	83.5
1	5534000	2477	1380	3598	151	2550	1380	3598	151	2491	1380	3598	151	0	0	0	151	526	128	1887	151	2550	1380	3598	151	13500	13500	13500	151	0.0000	no	no	1224	27.3	1224	21.1
1	5535000	2582	1196	3518	151	2590	1380	3598	151	2582	1196	3518	151	0	0	0	151	177	40	430	151	2590	1380	3598	151	13500	13500	13500	151	0.0000	no	no	1577	55.8	1577	51.2
1	5536000	2516	1380	3598	151	2516	1380	3598	151	2516	1380	3598	151	0	0	0	151	179	40	430	151	2516	1380	3598	151	13500	13500	13500	151	0.0000	no	no	1575	55.7	1575	51.0
1	5537000	1727	1180	2598	151	1727	1180	2598	151	1727	1180	2598	151	0	0	0	151	175	40	430	151	1727	1180	2598	151	13500	13500	13500	151	0.0000	no	no	1575	55.7	1575	51.0
1	5538000	1419	1164	1904	151	1421	1164	1904	151	1419	1164	1904	151	0	0	0	151	181	40	430	151	1421	1164	1904	151	13500	13500	13500	151	0.0000	no	no	1496	49.7	1496	44.7
1	5539000	1332	1164	1904	151	1352	1164	1904	151	1332	1164	1904	151	0	0	0	151	176	28	322	151	1352	1164	1904	151	13500	13500	13500	151	0.0000	no	no	1496	49.7	1496	44.7
1	5540000	1351	1164	1904	151	1354	1164	1904	151	1351	1164	1904	151	0	0	0	151	176	28	322	151	1354	1164	1904	151	13500	13500	13500	151	0.0000	no	no	668	0.5	915	4.2
1	5541000	1334	1164	1904	151	1334	1164	1904	151	1334	1164	1904	151	0	0	0	151	179	28	322	151	1334	1164	1904	151	13500	13500	13500	151	0.0000	no	no	668	0.5	915	4.2
1	5542000	1293	1164	1904	151	1299	1164	1904	151	1293	1164	1904	151	0	0	0	151	188	28	322	151	1299	1164	1904	151	13500	13500	13500	151	0.0000	no	no	726	1.2	895	3.6
1	5543000	1275	1148	1652	151	1311	1164	1904	151	1275	1148	1652	151	0	0	0	151	193	28	322	151	1311	1164	1904	151	13500	13500	13500	151	0.0115	no	no	1849	72.1	1849	69.1
1	5544000	1298	1148	1652	151	1328	1164	1904	151	1298	1148	1652	151	19	24	276	151	194	28	322	151	1328	1164	1904	151	13500	13500	13500	151	0.0115	no	no	1711	65.4	1711	61.4
1	5545000	1415	1180	2598	151	1415	1180	2598	151	1415	1180	2598	151	19	24	276	151	214	34	390	151	1415	1180	2598	151	13500	13500	13500	151	0.0000	no	no	1860	72.6	1860	69.6
1	5546000	9791	3161	11973	151	9791	3161	11973	151	9791	3161	11973	151	19	24	276	151	214	34	390	151	9791	3161	11973	151	13500	13500	13500	151	0.0000	no	no	3642	96.1	3642	95.9
1	5547000	3717	3080	3920	151	3717	3080	3920	151	3717	3080	3920	151	129	118	307	151	217	34	390	151	3717	3080	3920	151	13500	13500	13500	151	0.0000	no	no	1791	69.5	1791	65.7
1	5548000	3556	2161	3839	151	3556	2161	3839	151	3556	2161	3839	151	126	116	284	151	207	28	322	151	3556	2161	3839	151	13500	13500	13500	151	0.0000	no	no	4197	97.5	4197	97.4
1	5549000	3305	2161	3839	151	3305	2161	3839	151	3305	2161	3839	151	126	116	284	151	207	28	322	151	3305	2161	3839	151	13500	13500	13500	151	0.0000	no	no	1578	55.9	1578	51.3
1	5550000	2921	2161	3839	151	2921	2161	3839	151	2921	2161	3839	151	126	116	284	151	218	29	334	151	2921	2161	3839	151	13500	13500	13500	151	0.0000	no	no	1578	55.9	1578	51.3
1	5551000	2683	2161	3839	151	2683	2161	3839	151	2683	2161	3839	151	126	116	284	151	218	29	334	151	2683	2161	3839	151	13500	13500	13500	151	0.0000	no	no	1578	55.9	1578	51.3
1	5552000	2650	2080	2920	151	2650	2080	2920	151	2650	2080	2920	151	126	116	284	151	218	29	334	151	2650	2080	2920	151	13500	13500	13500	151	0.0000	no	no	1164	23.0	2261	82.8
1	5553000	2630	2080	2920	151	2630	2080	2920	151	2630	2080	2920	151	123	116	284	151	218	29	334	151	2630	2080	2920	151	13500	13500	13500	151	0.0000	no	no	981	11.4	981	6.9
1	5554000	2672	1772	3759	151	2672	1772	3759	151	2672	1772	3759	151	123	116	284	151	222	34	390	151	2672	1772	3759	151	13500	13500	13500	151	0.0000	no	no	1459	46.8	1459	41.5
1	5555000	2346	1564	3678	151	2462	1564	3678	151	2346	1564	3678	151	123	116	284	151	259	84	831	151	2462	1564	3678	151	13500	13500	13500	151	0.0000	no	no	2126	81.6	2126	79.9
1	5556000	1703	1180	2598	151	2416	1380	3598	151	1705	1180	2598	151	123	116	284	151	285	92	1015	151	2416	1380	3598	151	13500	13500	13500	151	0.0000	no	no	2179	82.8	2179	81.1
1	5557000	1574	1180	2598	151	1911	1180	2598	151	1578	1180	2598	151	138	116	284	151	411	174	1326	151	1913	1180	2598	151	13500	13500	13500	151	0.0000	no	no	1000	12.4	1000	7.7
1	5558000	1501	1164	1904	151	1558	1168	1973	151	1505	1164	1904	151	160	126	400	151	766	187	1610	151	1563	1168	1973	151	13500	13500	13500	151	0.0000	no	no	1175	23.7	3121	93.7
1	5559000	1540	1168	1973	151	1540	1168	1973	151	1548	1168	1973	151	178	132	434	151	891	302	1630	151	1548	1168	1973	151	13500	13500	13500	151	0.0000	no	no	2937	92.8	2937	92.4
1	5560000	1455	1164	1904	151	1479	1164	1904	151	1463	1164	1904	151	154	118	307	151	911	371	1642	151	1487	1164	1904	151	13500	13500	13500	151	0.0000	no	no	1033	14.3	1033	9.3
1	5561000	1517	1164	1904	151	1517	1164	1904	151	1519	1164	1904	151	154	118	307	151	1038	394	1646	151	1519	1164	1904	151	13500	13500	13500	151	0.0000	no	no	1033	14.3	1033	9.3
1	5562000	1683	1196	3518	151	1683	1196	3518	151	1683	1196	3518	151	154	118	307	151	1066	394	1646	151	1683	1196	3518	151	13500	13500	13500	151	0.0000	no	no	1317	34.8	1317	28.9
1	5563000	1515	1180	2598	151	1515	1180	2598	151	1515	1180	2598	151	152	116	284	151	1156	394	1646	151	1515	1180	2598	151	13500	13500	13500	151	0.0000	no	no	1317	34.8	1317	28.9
1	5564000	1528	1164	1904	151	1530	1164	1904	151	1529	1164	1904	151	152	116	284	151	1304	883	1775	151	1532	1164	1904	151	13500	13500	13500	151	0.0000	no	no	1494	49.6	1494	44.6
1	5565000	1764	1180	2598	151	1765	1180	2598	151	1764	1180	2598	151	143	116	284	151	1260	1067	1800	151	1765	1180	2598	151	13500	13500	13500	151	0.0000	no	no	1494	49.6	1494	44.6
1	5566000	2071	1564	3678	151	2071	1564	3678	151	2072	1564	3678	151	143	116	284	151	1269	1067	1800	151	2072	1564	3678	151	13500	13500	13500	151	0.0000	no	no	1771	68.5	1771	64.6
1	5567000	2003	1502	2739	151	2003	1502	2739	151	2012	1548	2759	151	143	116	284	151	1272	1067	1800	151	2012	1548	2759	151	13500	13500	13500	151	0.0000	no	no	1319	34.9	1319	29.0
1	5568000	1914	1364	2678	151	1914	1364	2678	151	1925	1364	2678	151	140	116	284	151	1318	1067	1800	151	1925	1364	2678	151	13500	13500	13500	151	0.0000	no	no	1319	34.9	1319	29.0
1	5569000	1980	1364	2678	151	1980	1364	2678	151	1988	1364	2678	151	140	116	284	151	1297	1067	1800	151	1988	1364	2678	151	13500	13500	13500	151	0.0000	no	no	1319	34.9	1319	29.0
1	5570000	1911	1180	2598	151	1912	1180	2598	151	1911	1180	2598	151	140	116	284	151	1014	203	1468	151	1912	1180	2598	151	13500	13500	13500	151	0.0000	no	no	2516	89.1	2516	88.3
1	5571000	1738	1180	2598	151	1738	1180	2598	151	1738	1180	2598	151	140	116	284	151	516	100	1199	151	1738	1180	2598	151	13500	13500	13500	151	0.0000	no	no	2516	89.1	2516	88.3
1	5572000	1625	1180	2598	151	1625	1180	2598	151	1625	1180	2598	151	140	116	284	151	328	84	831	151	1625	1180	2598	151	13500	13500	13500	151	0.0000	no	no	1558	54.4	1558	49.6
1	5573000	1394	1164	1904	151	1394	1164	1904	151	1507	1164	1904	151	282	200	1399	151	351	102	1245	151	1507	1164	1904	151	13500	13500	13500	151	0.0000	no	no	1810	70.5	1810	66.8
1	5574000	1360	1164	1904	151	1364	1164	1904	151	1507	1164	1904	151	485	194	1261	151	359	109	1383	151	1507	1164	1904	151	13500	13500	13500	151	0.0000	no	no	1237	28.3	1736	62.8
1	5575000	1324	1152	1698	151	1328	1152	1698	151	1515	1164	1904	151	647	200	1399	151	254	94	1061	151	1515	1164	1904	151	13500	13500	13500	151	0.0000	no	no	912	7.1	1396	36.0
1	5576000	1260	1148	1652	151	1260	1148	1652	151	1545	1164	1904	151	978	864	1536	151	201	32	368	151	1545	1164	1904	151	13500	13500	13500	151	0.0000	no	no	1259	30.1	1259	23.9
1	5577000	1275	1164	1904	151	1275	1164	1904	151	1647	1180	2598	151	992	870	1605	151	199	32	368	151	1647	1180	2598	151	13500	13500	13500	151	0.0000	no	no	1259	30.1	1259	23.9
1	5578000	1284	1164	1904	151	1284	1164	1904	151	1667	1180	2598	151	994	883	1775	151	196	32	368	151	1667	1180	2598	151	13500	13500	13500	151	0.0000	no	no	1259	30.1	1259	23.9
1	5579000	1264	1164	1904	151	1266	1164	1904	151	1714	1318	2658	151	954	848	1352	151	191	32	368	151	1714	1318	2658	151	13500	13500	13500	151	0.0000	no	no	1405	42.2	1405	36.7
1	5580000	1349	1180	2598	151	1350	1180	2598	151	1859	1368	2908	151	934	848	1352	151	191	32	368	151	1859	1368	2908	151	13500	13500	13500	151	0.0000	no	no	1405	42.2	1405	36.7
1	5581000	1391	1180	2598	151	1391	1180	2598	151	1859	1364	2678	151	926	848	1352	151	192	32	368	151	1859	1364	2678	151	13500	13500	13500	151	0.0000	no	no	1405	42.2	1405	36.7
1	5582000	1444	1180	2598	151	1444	1180	2598	151	1881	1364	2678	151	934	848	1352	151	191	32	368	151	1881	1364	2678	151	13500	13500	13500	151	0.0000	no	no	1437	45.0	1437	39.7
1	5583000	1513	1180	2598	151	1515	1180	2598	151	1905	1368	2908	151	950	848	1352	151	185	28	322	151	1905	1368	2908	151	13500	13500	13500	151	0.0000	no	no	1437	45.0	1437	39.7
1	5584000	1443	984	1948	151	1443	984	1948	151	1818	1364	2678	151	960	852	1398	151	187	28	322	151	1818	1364	2678	151	13500	13500	13500	151	0.0000	no	no	1437	45.0	1437	39.7
1	5585000	1366	980	1879	151	1369	980	1879	151	1697	1180	2598	151	966	802	1348	151	194	28	322	151	1697	1180	2598	151	13500	13500	13500	151	0.0000	no	no	1437	45.0	1437	39.7
1	5586000	1342	980	1879	151	1344	980	1879	151	1619	1164	1904	151	962	802	1348	151	190	28	322	151	1619	1164	1904	151	13500	13500	13500	151	0.0000	no	no	1437	45.0	1437	39.7
1	5587000	1322	964	1636	151	1330	964	1636	151	1610	1164	1904	151	980	644	1512	151	191	28	322	151	1611	1164	1904	151	13500	13500	13500	151	0.0000	no	no	1437	45.0	1437	39.7
1	5588000	1304	964	1636	151	1321	964	1636	151	1678	1180	2598	151	987	818	1532	151	190	28	322	151	1683	1180	2598	151	13500	13500	13500	151	0.0000	no	no	1437	45.0	1437	39.7
1	5589000	1356	980	1879	151	1420	984	1948	151	1847	1013	3437	151	1043	654	1739	151	195	28	322	151	1854	1013	3437	151	13500	13500	13500	151	0.0000	no	no	1437	45.0	1437	39.7
1	5590000	1400	980	1879	151	1467	980	1879	151	1646	996	2518	151	1107	654	1739	151	197	28	322	151	1662	996	2518	151	13500	13500	13500	151	0.0000	no	no	1437	45.0	1437	39.7
1	5591000	1359	980	1879	151	1452	980	1879	151	1591	980	1879	151	1157	883	1775	151	226	32	368	151	1613	980	1879	151	13500	13500	13500	151	0.0115	no	no	1437	45.0	1437	39.7
1	5592000	1391	980	1879	151	1534	1118	1898	151	1570	980	1879	151	1260	883	1775	151	254	92	1015	151	1643	1164	1904	151	13500	13500	13500	151	0.0115	no	no	1437	45.0	1437	39.7
1	5593000	1550	996	2518	151	1675	1134	2578	151	1683	996	2518	151	1307	891	1909	151	279	184	1031	151	1756	1180	2598	151	13500	13500	13500	151	0.0000	no	no	1437	45.0	1437	39.7
1	5594000	1676	996	2518	151	1734	1134	2578	151	1770	996	2518	151	1224	883	1775	151	468	210	1614	151	1813	1180	2598	151	13500	13500	13500	151	0.0000	no	no	1437	45.0	1437	39.7
1	5595000	2084	1502	2739	151	2087	1502	2739	151	2121	1548	2759	151	1019	654	1739	151	681	220	1911	151	2123	1548	2759	151	13500	13500	13500	151	0.0000	no	no	1437	45.0	1437	39.7
1	5596000	2184	1548	2759	151	2184	1548	2759	151	2184	1548	2759	151	827	628	1144	151	287	182	985	151	2184	1548	2759	151	13500	13500	13500	151	0.0000	no	no	1538	52.9	1538	48.1
1	5597000	2175	1552	2989	151	2175	1552	2989	151	2196	1552	2989	151	820	628	1144	151	258	156	572	151	2196	1552	2989	151	13500	13500	13500	151	0.0000	no	no	1538	52.9	1538	48.1
1	5598000	2107	1380	3598	151	2107	1380	3598	151	2172	1564	3678	151	825	628	1144	151	241	156	572	151	2172	1564	3678	151	13500	13500	13500	151	0.0000	no	no	1538	52.9	1538	48.1
1	5599000	2015	1364	2678	151	2015	1364	2678	151	2058	1548	2759	151	821	628	1144	151	243	156	572	151	2058	1548	2759	151	13500	13500	13500	151	0.0000	no	no	1538	52.9	1538	48.1
1	5600000	1923	1364	2678	151	1923	1364	2678	151	2003	1364	2678	151	831	628	1144	151	245	156	572	151	2003	1364	2678	151	13500	13500	13500	151	0.0000	no	no	1153	22.3	1272	25.0
1	5601000	1808	1180	2598	151	1808	1180	2598	151	1885	1364	2678	151	787	184	1031	151	244	156	572	151	1885	1364	2678	151	13500	13500	13500	151	0.0000	no	no	1153	22.3	1272	25.0
1	5602000	1823	1180	2598	151	1823	1180	2598	151	1832	1180	2598	151	775	184	1031	151	244	156	572	151	1832	1180	2598	151	13500	13500	13500	151	0.0000	no	no	1153	22.3	1272	25.0
1	5603000	1833	1180	2598	151	1833	1180	2598	151	1836	1180	2598	151	776	184	1031	151	244	156	572	151	1836	1180	2598	151	13500	13500	13500	151	0.0000	no	no	1448	46.0	1448	40.7
1	5604000	1559	980	1879	151	1566	980	1879	151	1619	1118	1898	151	803	194	1261	151	775	210	1614	151	1626	1164	1904	151	13500	13500	13500	151	0.0000	no	no	1448	46.0	1448	40.7
1	5605000	1481	980	1879	151	1485	980	1879	151	1598	996	2518	151	850	210	1614	151	1328	306	1728	151	1600	996	2518	151	13500	13500	13500	151	0.0000	no	no	1448	46.0	1448	40.7
1	5606000	1413	796	1855	151	1421	980	1879	151	1493	980	1879	151	739	210	1614	151	1136	279	1626	151	1495	980	1879	151	13500	13500	13500	151	0.0115	no	no	1448	46.0	1448	40.7
1	5607000	1360	796	1855	151	1382	796	1855	151	1413	934	1873	151	407	210	1614	151	857	210	1614	151	1432	934	1873	151	13500	13500	13500	151	0.0266	no	no	1448	46.0	1448	40.7
1	5608000	1269	796	1855	151	1280	796	1855	151	1314	796	1855	151	275	184	1031	151	742	210	1614	151	1317	796	1855	151	13500	13500	13500	151	0.0636	no	no	1504	50.4	1504	45.4
1	5609000	1205	796	1855	151	1211	796	1855	151	1234	796	1855	151	226	178	893	151	589	200	1399	151	1236	796	1855	151	13500	13500	13500	151	0.0636	no	no	1504	50.4	1504	45.4
1	5610000	1214	796	1855	151	1241	796	1855	151	1245	796	1855	151	126	132	434	151	454	184	1031	151	1245	796	1855	151	13500	13500	13500	151	0.0636	no	no	1504	50.4	1504	45.4
1	5611000	1198	780	1620	151	1223	964	1636	151	1229	964	1636	151	111	110	215	151	409	184	1031	151	1229	964	1636	151	13500	13500	13500	151	0.0636	no	no	1504	50.4	1504	45.4
1	5612000	1295	980	1879	151	1312	980	1879	151	1313	980	1879	151	105	108	192	151	384	176	847	151	1313	980	1879	151	13500	13500	13500	151	0.0115	no	no	1504	50.4	1504	45.4
1	5613000	1364	980	1879	151	1373	980	1879	151	1374	980	1879	151	105	108	192	151	460	200	1399	151	1374	980	1879	151	13500	13500	13500	151	0.0115	no	no	1307	34.0	1307	28.0
1	5614000	1517	996	2518	151	1523	996	2518	151	1525	996	2518	151	102	100	100	151	701	279	1626	151	1525	996	2518	151	13500	13500	13500	151	0.0000	no	no	1307	34.0	1307	28.0
1	5615000	1760	1180	2598	151	1760	1180	2598	151	1760	1180	2598	151	102	100	100	151	1316	312	1935	151	1760	1180	2598	151	13500	13500	13500	151	0.0000	no	no	1209	26.2	1209	19.9
1	5616000	1890	1180	2598	151	1890	1180	2598	151	1891	1180	2598	151	102	100	100	151	782	220	1911	151	1891	1180	2598	151	13500	13500	13500	151	0.0000	no	no	1209	26.2	1209	19.9
1	5617000	2160	1380	3598	151	2160	1380	3598	151	2160	1380	3598	151	101	100	100	151	155	28	322	151	2160	1380	3598	151	13500	13500	13500	151	0.0000	no	no	1209	26.2	1209	19.9
1	5618000	2309	1564	3678	151	2309	1564	3678	151	2309	1564	3678	151	101	100	100	151	140	24	276	151	2309	1564	3678	151	13500	13500	13500	151	0.0000	no	no	1209	26.2	1209	19.9
1	5619000	2012	1380	3598	151	2012	1380	3598	151	2012	1380	3598	151	101	100	100	151	139	24	276	151	2012	1380	3598	151	13500	13500	13500	151	0.0000	no	no	1047	15.1	1047	10.0
1	5620000	1883	1180	2598	151	1883	1180	2598	151	1883	1180	2598	151	101	100	100	151	139	24	276	151	1883	1180	2598	151	13500	13500	13500	151	0.0000	no	no	1047	15.1	1047	10.0
1	5621000	1880	1318	2658	151	1880	1318	2658	151	1880	1318	2658	151	101	100	100	151	140	24	276	151	1880	1318	2658	151	13500	13500	13500	151	0.0000	no	no	1047	15.1	1047	10.0
1	5622000	1983	1364	2678	151	1983	1364	2678	151	1983	1364	2678	151	102	100	100	151	138	24	276	151	1983	1364	2678	151	13500	13500	13500	151	0.0000	no	no	1047	15.1	1047	10.0
1	5623000	2446	1564	3678	151	2446	1564	3678	151	2446	1564	3678	151	102	100	100	151	138	24	276	151	2446	1564	3678	151	13500	13500	13500	151	0.0000	no	no	1047	15.1	1047	10.0
1	5624000	2504	1564	3678	151	2504	1564	3678	151	2504	1564	3678	151	102	100	100	151	139	24	276	151	2504	1564	3678	151	13500	13500	13500	151	0.0000	no	no	1047	15.1	1047	10.0
1	5625000	2530	1772	3759	151	2540	1979	3819	151	2530	1772	3759	151	102	100	100	151	139	24	276	151	2540	1979	3819	151	13500	13500	13500	151	0.0000	no	no	1361	38.5	1361	32.7
1	5626000	2554	1772	3759	151	2554	1772	3759	151	2554	1772	3759	151	111	116	284	151	139	24	276	151	2554	1772	3759	151	13500	13500	13500	151	0.0000	no	no	2295	85.0	2295	83.4
1	5627000	2397	1772	3759	151	2397	1772	3759	151	2397	1772	3759	151	111	116	284	151	139	24	276	151	2397	1772	3759	151	13500	13500	13500	151	0.0000	no	no	2295	85.0	2295	83.4
1	5628000	2512	1703	3739	151	2512	1703	3739	151	2512	1703	3739	151	111	116	284	151	139	24	276	151	2512	1703	3739	151	13500	13500	13500	151	0.0000	no	no	1612	58.3	1612	53.8
1	5629000	2748	1772	3759	151	2748	1772	3759	151	2748	1772	3759	151	116	120	330	151	141	24	276	151	2748	1772	3759	151	13500	13500	13500	151	0.0000	no	no	1612	58.3	1612	53.8
1	5630000	3185	2161	3839	151	3185	2161	3839	151	3185	2161	3839	151	141	140	480	151	137	24	276	151	3185	2161	3839	151	13500	13500	13500	151	0.0000	no	no	1612	58.3	1612	53.8
1	5631000	3026	2161	3839	151	3026	2161	3839	151	3026	2161	3839	151	149	146	515	151	137	24	276	151	3026	2161	3839	151	13500	13500	13500	151	0.0000	no	no	1281	31.9	1281	25.7
1	5632000	2554	1380	3598	151	2901	2161	3839	151	2554	1380	3598	151	252	203	1468	151	146	24	276	151	2901	2161	3839	151	13500	13500	13500	151	0.0000	no	no	1032	14.3	1032	9.3
1	5633000	2662	1518	3658	151	2760	1979	3819	151	2662	1518	3658	151	425	220	1911	151	149	24	276	151	2760	1979	3819	151	13500	13500	13500	151	0.0000	no	no	1063	16.0	1063	10.8
1	5634000	3099	2161	3839	151	3099	2161	3839	151	3099	2161	3839	151	572	210	1614	151	155	24	276	151	3099	2161	3839	151	13500	13500	13500	151	0.0000	no	no	1063	16.0	1063	10.8
1	5635000	3185	2161	3839	151	3185	2161	3839	151	3185	2161	3839	151	905	210	1614	151	153	24	276	151	3185	2161	3839	151	13500	13500	13500	151	0.0000	no	no	3216	94.4	3216	94.1
1	5636000	3093	2161	3839	151	3093	2161	3839	151	3093	2161	3839	151	1217	402	1959	151	157	116	284	151	3093	2161	3839	151	13500	13500	13500	151	0.0000	no	no	1957	76.1	1957	73.3
1	5637000	2821	1772	3759	151	2824	1772	3759	151	2821	1772	3759	151	1146	398	1752	151	157	116	284	151	2824	1772	3759	151	13500	13500	13500	151	0.0000	no	no	2181	82.8	2181	81.2
1	5638000	2689	1564	3678	151	2719	1772	3759	151	2689	1564	3678	151	1261	402	1959	151	158	116	284	151	2719	1772	3759	151	13500	13500	13500	151	0.0000	no	no	1819	70.9	1819	67.2
1	5639000	2794	1703	3739	151	2818	1772	3759	151	2794	1703	3739	151	1653	540	2104	151	165	116	284	151	2818	1772	3759	151	13500	13500	13500	151	0.0000	no	no	1511	50.9	1511	46.0
1	5640000	3159	2161	3839	151	3159	2161	3839	151	3159	2161	3839	151	1469	1251	1824	151	174	116	284	151	3159	2161	3839	151	13500	13500	13500	151	0.0000	no	no	1761	68.0	1761	64.1
1	5641000	3252	2161	3839	151	3252	2161	3839	151	3252	2161	3839	151	1462	1251	1824	151	210	132	434	151	3252	2161	3839	151	13500	13500	13500	151	0.0000	no	no	1761	68.0	1761	64.1
1	5642000	3272	2161	3839	151	3272	2161	3839	151	3272	2161	3839	151	1430	420	1654	151	189	120	330	151	3272	2161	3839	151	13500	13500	13500	151	0.0000	no	no	1189	24.8	1189	18.5
1	5643000	2830	1772	3759	151	2830	1772	3759	151	2830	1772	3759	151	1495	420	1654	151	212	117	295	151	2830	1772	3759	151	13500	13500	13500	151	0.0000	no	no	1518	51.4	1518	46.5
1	5644000	2123	1548	2759	151	2125	1548	2759	151	2123	1548	2759	151	602	210	1614	151	194	116	284	151	2125	1548	2759	151	13500	13500	13500	151	0.0000	no	no	1652	61.3	1652	57.0
1	5645000	2095	1748	2839	151	2097	1748	2839	151	2095	1748	2839	151	356	144	503	151	199	116	284	151	2097	1748	2839	151	13500	13500	13500	151	0.0000	no	no	2308	85.2	2308	83.7
1	5646000	2170	1380	3598	151	2172	1380	3598	151	2170	1380	3598	151	1520	540	2104	151	202	116	284	151	2172	1380	3598	151	13500	13500	13500	151	0.0000	no	no	1763	68.1	1763	64.2
1	5647000	1880	1364	2678	151	1898	1364	2678	151	1880	1364	2678	151	1665	1259	1957	151	202	116	284	151	1898	1364	2678	151	13500	13500	13500	151	0.0000	no	no	1726	66.3	1726	62.2
1	5648000	1799	1348	1928	151	1825	1348	1928	151	1799	1348	1928	151	1583	1251	1824	151	201	116	284	151	1825	1348	1928	151	13500	13500	13500	151	0.0000	no	no	1726	66.3	1726	62.2
1	5649000	1766	1348	1928	151	1789	1348	1928	151	1766	1348	1928	151	1458	654	1739	151	201	116	284	151	1789	1348	1928	151	13500	13500	13500	151	0.0000	no	no	2078	79.6	2078	77.7
1	5650000	1864	1364	2678	151	1872	1364	2678	151	1864	1364	2678	151	1246	581	1715	151	202	116	284	151	1872	1364	2678	151	13500	13500	13500	151	0.0000	no	no	2078	79.6	2078	77.7
1	5651000	1857	1364	2678	151	1869	1364	2678	151	1860	1364	2678	151	1225	654	1739	151	198	93	282	151	1869	1364	2678	151	13500	13500	13500	151	0.0000	no	no	1904	74.3	1904	71.4
1	5652000	1626	1168	1973	151	1664	1168	1973	151	1634	1168	1973	151	1193	837	1769	151	195	93	282	151	1664	1168	1973	151	13500	13500	13500	151	0.0000	no	no	1904	74.3	1904	71.4
1	5653000	1415	1164	1904	151	1485	1164	1904	151	1436	1164	1904	151	1183	837	1769	151	195	93	282	151	1485	1164	1904	151	13500	13500	13500	151	0.0000	no	no	1904	74.3	1904	71.4
1	5654000	1336	1164	1904	151	1385	1164	1904	151	1345	1164	1904	151	1127	647	1581	151	185	93	282	151	1385	1164	1904	151	13500	13500	13500	151	0.0000	no	no	967	10.6	967	6.2
1	5655000	1398	1164	1904	151	1438	1164	1904	151	1406	1164	1904	151	1133	883	1775	151	175	24	276	151	1438	1164	1904	151	13500	13500	13500	151	0.0000	no	no	967	10.6	967	6.2
1	5656000	1494	1013	3437	151	1526	1150	3498	151	1503	1150	3498	151	1089	636	1328	151	169	28	322	151	1526	1150	3498	151	13500	13500	13500	151	0.0000	no	no	967	10.6	967	6.2
1	5657000	1491	1000	2748	151	1515	1138	2808	151	1501	1138	2808	151	1068	802	1348	151	153	28	322	151	1515	1138	2808	151	13500	13500	13500	151	0.0000	no	no	967	10.6	967	6.2
1	5658000	2528	1380	3598	151	2532	1380	3598	151	2528	1380	3598	151	1095	837	1769	151	148	28	322	151	2532	1380	3598	151	13500	13500	13500	151	0.0000	no	no	1577	55.9	1577	51.2
1	5659000	2732	1380	3598	151	2732	1380	3598	151	2732	1380	3598	151	1091	852	1398	151	156	28	322	151	2732	1380	3598	151	13500	13500	13500	151	0.0000	no	no	1348	37.4	1348	31.6
1	5660000	1734	1013	3437	151	1744	1013	3437	151	1734	1013	3437	151	1096	848	1352	151	156	28	322	151	1744	1013	3437	151	13500	13500	13500	151	0.0000	no	no	1348	37.4	1348	31.6
1	5661000	1344	980	1879	151	1363	980	1879	151	1344	980	1879	151	1132	883	1775	151	150	28	322	151	1363	980	1879	151	13500	13500	13500	151	0.0115	no	no	1051	15.3	1051	10.1
1	5662000	1323	980	1879	151	1342	980	1879	151	1330	980	1879	151	1015	286	1277	151	151	28	322	151	1342	980	1879	151	13500	13500	13500	151	0.0115	no	no	1051	15.3	1051	10.1
1	5663000	1307	968	1682	151	1354	980	1879	151	1314	980	1879	151	1044	295	1484	151	151	28	322	151	1354	980	1879	151	13500	13500	13500	151	0.0115	no	no	1051	15.3	1051	10.1
1	5664000	1358	1148	1652	151	1390	1164	1904	151	1364	1152	1698	151	1050	295	1484	151	160	31	357	151	1390	1164	1904	151	13500	13500	13500	151	0.0000	no	no	1051	15.3	1051	10.1
1	5665000	1506	1180	2598	151	1525	1180	2598	151	1506	1180	2598	151	1043	302	1630	151	156	31	357	151	1525	1180	2598	151	13500	13500	13500	151	0.0000	no	no	1494	49.6	1494	44.6
1	5666000	1449	1164	1904	151	1468	1164	1904	151	1454	1164	1904	151	1024	292	1415	151	154	32	368	151	1468	1164	1904	151	13500	13500	13500	151	0.0000	no	no	1494	49.6	1494	44.6
1	5667000	1437	1164	1904	151	1466	1164	1904	151	1450	1164	1904	151	1022	302	1630	151	153	32	368	151	1466	1164	1904	151	13500	13500	13500	151	0.0000	no	no	1494	49.6	1494	44.6
1	5668000	1465	1164	1904	151	1530	1180	2598	151	1474	1164	1904	151	1016	302	1630	151	130	32	368	151	1530	1180	2598	151	13500	13500	13500	151	0.0000	no	no	1494	49.6	1494	44.6
1	5669000	1468	1164	1904	151	1484	1164	1904	151	1472	1164	1904	151	867	194	1261	151	130	32	368	151	1484	1164	1904	151	13500	13500	13500	151	0.0000	no	no	1405	42.2	1405	36.7
1	5670000	1448	1164	1904	151	1470	1164	1904	151	1449	1164	1904	151	829	200	1399	151	126	32	368	151	1470	1164	1904	151	13500	13500	13500	151	0.0000	no	no	1110	19.0	1110	13.6
1	5671000	1420	1164	1904	151	1444	1164	1904	151	1425	1164	1904	151	728	200	1399	151	125	32	368	151	1444	1164	1904	151	13500	13500	13500	151	0.0000	no	no	1110	19.0	1110	13.6
1	5672000	1469	1180	2598	151	1489	1180	2598	151	1474	1180	2598	151	449	192	1215	151	126	32	368	151	1489	1180	2598	151	13500	13500	13500	151	0.0000	no	no	1110	19.0	1110	13.6
1	5673000	1352	980	1879	151	1364	980	1879	151	1358	980	1879	151	294	184	1031	151	109	24	276	151	1364	980	1879	151	13500	13500	13500	151	0.0115	no	no	1110	19.0	1110	13.6
1	5674000	1354	968	1682	151	1368	980	1879	151	1363	980	1879	151	248	184	1031	151	92	24	276	151	1368	980	1879	151	13500	13500	13500	151	0.0115	no	no	1110	19.0	1110	13.6
1	5675000	1409	1164	1904	151	1417	1164	1904	151	1413	1164	1904	151	258	184	1031	151	86	16	184	151	1417	1164	1904	151	13500	13500	13500	151	0.0000	no	no	1110	19.0	1110	13.6
1	5676000	1430	1164	1904	151	1432	1164	1904	151	1432	1164	1904	151	240	170	709	151	86	16	184	151	1432	1164	1904	151	13500	13500	13500	151	0.0000	no	no	1742	67.1	1742	63.2
1	5677000	1524	1180	2598	151	1548	1180	2598	151	1548	1180	2598	151	361	192	1215	151	86	16	184	151	1548	1180	2598	151	13500	13500	13500	151	0.0000	no	no	1790	69.4	1790	65.6
1	5678000	1919	1196	3518	151	1934	1196	3518	151	1934	1196	3518	151	542	210	1614	151	89	16	184	151	1934	1196	3518	151	13500	13500	13500	151	0.0000	no	no	1790	69.4	1790	65.6
1	5679000	3869	1979	3819	151	3869	1979	3819	151	3869	1979	3819	151	1387	228	2622	151	87	16	184	151	3869	1979	3819	151	13500	13500	13500	151	0.0000	no	no	3254	94.6	3254	94.4
1	5680000	4063	4000	4000	151	4063	4000	4000	151	4063	4000	4000	151	3934	3900	3900	151	87	16	184	151	4063	4000	4000	151	13500	13500	13500	151	0.0000	no	no	4390	97.8	4390	97.7
1	5681000	3828	3080	3920	151	3828	3080	3920	151	3828	3080	3920	151	1508	907	2615	151	86	16	184	151	3828	3080	3920	151	13500	13500	13500	151	0.0000	no	no	1197	25.3	2560	88.8
1	5682000	3207	2161	3839	151	3207	2161	3839	151	3207	2161	3839	151	1457	448	1983	151	93	16	184	151	3207	2161	3839	151	13500	13500	13500	151	0.0000	no	no	2346	86.7	2346	85.2
1	5683000	2999	2161	3839	151	3001	2161	3839	151	2999	2161	3839	151	1527	883	1775	151	93	16	184	151	3001	2161	3839	151	13500	13500	13500	151	0.0000	no	no	2346	86.7	2346	85.2
1	5684000	2846	1564	3678	151	2924	2161	3839	151	2846	1564	3678	151	1719	1087	2466	151	95	16	184	151	2924	2161	3839	151	13500	13500	13500	151	0.0000	no	no	2933	92.8	2933	92.4
1	5685000	2338	1013	3437	151	2755	2161	3839	151	2338	1013	3437	151	2034	1241	3446	151	93	16	184	151	2755	2161	3839	151	13500	13500	13500	151	0.0000	no	no	2933	92.8	2933	92.4
1	5686000	1387	980	1879	151	2680	1772	3759	151	1395	980	1879	151	2544	1471	3546	151	93	16	184	151	2680	1772	3759	151	13500	13500	13500	151	0.0115	no	no	2933	92.8	2933	92.4
1	5687000	1299	980	1879	151	2856	1772	3759	151	1314	980	1879	151	2756	1655	3627	151	93	16	184	151	2856	1772	3759	151	13500	13500	13500	151	0.0115	no	no	2771	91.6	2771	91.1
1	5688000	1918	1013	3437	151	2782	1772	3759	151	1930	1013	3437	151	2682	1655	3627	151	96	16	184	151	2782	1772	3759	151	13500	13500	13500	151	0.0000	no	no	824	3.2	824	1.8
1	5689000	2740	1979	3819	151	2740	1979	3819	151	2740	1979	3819	151	2640	1885	3700	151	95	16	184	151	2740	1979	3819	151	13500	13500	13500	151	0.0000	no	no	824	3.2	824	1.8
1	5690000	2558	1564	3678	151	2579	1703	3739	151	2575	1564	3678	151	2352	1103	3386	151	95	16	184	151	2579	1703	3739	151	13500	13500	13500	151	0.0000	no	no	673	0.5	909	4.0
1	5691000	2519	1703	3739	151	2529	1772	3759	151	2519	1703	3739	151	1765	544	3024	151	95	16	184	151	2529	1772	3759	151	13500	13500	13500	151	0.0000	no	no	1378	39.9	1378	34.3
1	5692000	2660	1772	3759	151	2664	1772	3759	151	2660	1772	3759	151	1151	477	1674	151	95	16	184	151	2664	1772	3759	151	13500	13500	13500	151	0.0000	no	no	1378	39.9	1378	34.3
1	5693000	2758	2161	3839	151	2758	2161	3839	151	2758	2161	3839	151	1172	477	1674	151	95	16	184	151	2758	2161	3839	151	13500	13500	13500	151	0.0000	no	no	1556	54.3	1556	49.5
1	5694000	2795	2161	3839	151	2815	2161	3839	151	2801	2161	3839	151	2133	672	3185	151	96	16	184	151	2815	2161	3839	151	13500	13500	13500	151	0.0000	no	no	1556	54.3	1556	49.5
1	5695000	2903	1979	3819	151	2927	2161	3839	151	2923	2161	3839	151	2494	1241	3446	151	99	16	184	151	2927	2161	3839	151	13500	13500	13500	151	0.0000	no	no	1556	54.3	1556	49.5
1	5696000	3877	2241	11209	151	3877	2241	11209	151	3877	2241	11209	151	1781	1103	3386	151	99	16	184	151	3877	2241	11209	151	13500	13500	13500	151	0.0000	no	no	1337	36.4	1337	30.6
1	5697000	2611	1518	3658	151	2766	2161	3839	151	2766	2161	3839	151	1942	1287	3466	151	99	16	184	151	2766	2161	3839	151	13500	13500	13500	151	0.0000	no	no	1505	50.5	1505	45.5
1	5698000	2260	1772	3759	151	2327	2161	3839	151	2327	2161	3839	151	2026	1455	2627	151	101	16	184	151	2327	2161	3839	151	13500	13500	13500	151	0.0000	no	no	1505	50.5	1505	45.5
1	5699000	2333	1772	3759	151	2447	1772	3759	151	2447	1772	3759	151	2006	1275	2776	151	103	16	184	151	2447	1772	3759	151	13500	13500	13500	151	0.0000	no	no	1505	50.5	1505	45.5
1	5700000	3126	2161	3839	151	3139	2161	3839	151	3139	2161	3839	151	1551	664	2265	151	103	16	184	151	3139	2161	3839	151	13500	13500	13500	151	0.0000	no	no	1387	40.7	1387	35.1
1	5701000	3185	2161	3839	151	3185	2161	3839	151	3185	2161	3839	151	1361	389	2763	151	103	16	184	151	3185	2161	3839	151	13500	13500	13500	151	0.0000	no	no	1387	40.7	1387	35.1
1	5702000	4278	2931	11782	151	4278	2931	11782	151	4278	2931	11782	151	594	312	1935	151	103	16	184	151	4278	2931	11782	151	13500	13500	13500	151	0.0000	no	no	1387	40.7	1387	35.1
1	5703000	3755	2850	3900	151	3795	3080	3920	151	3755	2850	3900	151	583	312	1935	151	103	16	184	151	3795	3080	3920	151	13500	13500	13500	151	0.0000	no	no	1387	40.7	1387	35.1
1	5704000	3868	3080	3920	151	3874	3080	3920	151	3868	3080	3920	151	332	232	484	151	109	24	276	151	3874	3080	3920	151	13500	13500	13500	151	0.0000	no	no	2711	91.0	2711	90.5
1	5705000	3808	3080	3920	151	3808	3080	3920	151	3808	3080	3920	151	332	232	484	151	109	24	276	151	3808	3080	3920	151	13500	13500	13500	151	0.0000	no	no	2898	92.6	2898	92.2
1	5706000	3083	1772	3759	151	3246	1772	3759	151	3083	1772	3759	151	330	232	484	151	109	24	276	151	3246	1772	3759	151	13500	13500	13500	151	0.0000	no	no	2898	92.6	2898	92.2
1	5707000	2800	1772	3759	151	2840	1772	3759	151	2800	1772	3759	151	333	232	484	151	109	24	276	151	2840	1772	3759	151	13500	13500	13500	151	0.0000	no	no	3316	94.9	3316	94.6
1	5708000	2124	1196	3518	151	2334	1772	3759	151	2124	1196	3518	151	341	232	484	151	111	24	276	151	2334	1772	3759	151	13500	13500	13500	151	0.0000	no	no	1355	37.9	1355	32.2
1	5709000	2128	1196	3518	151	2385	1772	3759	151	2128	1196	3518	151	350	232	484	151	111	24	276	151	2385	1772	3759	151	13500	13500	13500	151	0.0000	no	no	1355	37.9	1355	32.2
1	5710000	1477	1196	3518	151	2574	1564	3678	151	1477	1196	3518	151	347	232	484	151	107	16	184	151	2574	1564	3678	151	13500	13500	13500	151	0.0000	no	no	1448	45.9	1448	40.6
1	5711000	2567	1196	3518	151	3621	1979	3819	151	3621	1979	3819	151	342	232	484	151	109	16	184	151	3621	1979	3819	151	13500	13500	13500	151	0.0000	no	no	1186	24.4	1452	41.0
1	5712000	1727	1196	3518	151	4288	3850	12545	151	4288	3850	12545	151	342	232	484	151	111	16	184	151	4288	3850	12545	151	13500	13500	13500	151	0.0000	no	no	2244	84.1	2244	82.5
1	5713000	1725	1196	3518	151	4162	3770	3980	151	4162	3770	3980	151	345	232	484	151	115	16	184	151	4162	3770	3980	151	13500	13500	13500	151	0.0000	no	no	3568	95.8	3568	95.6
1	5714000	1807	1196	3518	151	3858	2850	3900	151	3858	2850	3900	151	361	248	576	151	117	16	184	151	3858	2850	3900	151	13500	13500	13500	151	0.0000	no	no	3568	95.8	3568	95.6
1	5715000	2096	1196	3518	151	3788	2161	3839	151	3788	2161	3839	151	424	252	599	151	126	16	184	151	3788	2161	3839	151	13500	13500	13500	151	0.0000	no	no	3568	95.8	3568	95.6
1	5716000	3214	1380	3598	151	3811	3080	3920	151	3811	3080	3920	151	425	252	599	151	143	24	276	151	3811	3080	3920	151	13500	13500	13500	151	0.0000	no	no	2761	91.5	2761	91.0
1	5717000	4203	3100	5420	151	4203	3100	5420	151	4203	3100	5420	151	380	252	599	151	150	24	276	151	4203	3100	5420	151	13500	13500	13500	151	0.0000	no	no	2761	91.5	2761	91.0
1	5718000	3993	4000	4000	151	3993	4000	4000	151	3993	4000	4000	151	467	268	863	151	156	24	276	151	3993	4000	4000	151	13500	13500	13500	151	0.0000	no	no	2761	91.5	2761	91.0
1	5719000	3967	3080	3920	151	3967	3080	3920	151	3967	3080	3920	151	482	337	875	151	157	24	276	151	3967	3080	3920	151	13500	13500	13500	151	0.0000	no	no	1744	67.2	1744	63.2
1	5720000	3947	3080	3920	151	3947	3080	3920	151	3947	3080	3920	151	3676	1471	3546	151	156	24	276	151	3947	3080	3920	151	13500	13500	13500	151	0.0000	no	no	894	6.4	894	3.6
1	5721000	3436	2161	3839	151	3436	2161	3839	151	3436	2161	3839	151	3336	1954	3720	151	160	24	276	151	3436	2161	3839	151	13500	13500	13500	151	0.0000	no	no	1653	61.4	1653	57.1
1	5722000	2964	1772	3759	151	2964	1772	3759	151	2964	1772	3759	151	2864	1655	3627	151	160	24	276	151	2964	1772	3759	151	13500	13500	13500	151	0.0000	no	no	1620	58.9	1620	54.4
1	5723000	2417	1518	3658	151	2461	1518	3658	151	2456	1518	3658	151	1899	919	3305	151	161	24	276	151	2461	1518	3658	151	13500	13500	13500	151	0.0000	no	no	1620	58.9	1620	54.4
1	5724000	1308	796	1855	151	2134	1380	3598	151	1630	996	2518	151	1821	907	2615	151	159	24	276	151	2134	1380	3598	151	13500	13500	13500	151	0.0000	no	no	1585	56.4	1585	51.9
1	5725000	1256	796	1855	151	1780	1180	2598	151	1411	996	2518	151	1602	903	2386	151	159	24	276	151	1780	1180	2598	151	13500	13500	13500	151	0.0000	no	no	1585	56.4	1585	51.9
1	5726000	1252	934	1873	151	1660	1180	2598	151	1367	996	2518	151	1438	664	2265	151	169	24	276	151	1661	1180	2598	151	13500	13500	13500	151	0.0000	no	no	1502	50.2	1502	45.2
1	5727000	1268	934	1873	151	1686	1180	2598	151	1387	996	2518	151	1440	664	2265	151	169	24	276	151	1686	1180	2598	151	13500	13500	13500	151	0.0000	no	no	1502	50.2	1502	45.2
1	5728000	1395	996	2518	151	1823	1150	3498	151	1554	1000	2748	151	1484	672	3185	151	221	153	843	151	1823	1150	3498	151	13500	13500	13500	151	0.0000	no	no	1502	50.2	1502	45.2
1	5729000	1454	996	2518	151	1778	1013	3437	151	1607	1013	3437	151	1417	495	2254	151	231	176	847	151	1778	1013	3437	151	13500	13500	13500	151	0.0000	no	no	1530	52.3	1530	47.5
1	5730000	1407	996	2518	151	1655	996	2518	151	1487	996	2518	151	1354	664	2265	151	233	178	893	151	1655	996	2518	151	13500	13500	13500	151	0.0000	no	no	1530	52.3	1530	47.5
1	5731000	1355	996	2518	151	1639	1013	3437	151	1440	996	2518	151	1386	664	2265	151	186	120	330	151	1639	1013	3437	151	13500	13500	13500	151	0.0000	no	no	2415	87.7	2415	86.3
1	5732000	1355	996	2518	151	1609	1013	3437	151	1435	996	2518	151	1328	664	2265	151	185	120	330	151	1609	1013	3437	151	13500	13500	13500	151	0.0000	no	no	2415	87.7	2415	86.3
1	5733000	1335	996	2518	151	1580	1013	3437	151	1421	1000	2748	151	1281	598	2205	151	188	120	330	151	1580	1013	3437	151	13500	13500	13500	151	0.0000	no	no	2474	88.5	2474	87.1
1	5734000	1353	1000	2748	151	1558	1013	3437	151	1415	1000	2748	151	1262	598	2205	151	189	120	330	151	1558	1013	3437	151	13500	13500	13500	151	0.0000	no	no	1397	41.5	1397	36.0
1	5735000	1312	996	2518	151	1505	996	2518	151	1391	996	2518	151	1240	598	2205	151	190	120	330	151	1505	996	2518	151	13500	13500	13500	151	0.0000	no	no	1397	41.5	1397	36.0
1	5736000	1258	980	1879	151	1430	996	2518	151	1323	980	1879	151	1194	803	1765	151	195	120	330	151	1430	996	2518	151	13500	13500	13500	151	0.0115	no	no	1397	41.5	1397	36.0
1	5737000	1219	980	1879	151	1319	980	1879	151	1259	980	1879	151	1138	803	1765	151	199	120	330	151	1319	980	1879	151	13500	13500	13500	151	0.0115	no	no	1397	41.5	1397	36.0
1	5738000	1246	980	1879	151	1291	980	1879	151	1266	980	1879	151	1119	883	1775	151	199	120	330	151	1291	980	1879	151	13500	13500	13500	151	0.0115	no	no	1880	73.4	1880	70.4
1	5739000	1254	980	1879	151	1313	980	1879	151	1275	980	1879	151	1113	883	1775	151	193	120	330	151	1313	980	1879	151	13500	13500	13500	151	0.0115	no	no	1975	76.7	1975	74.0
1	5740000	1295	980	1879	151	1337	980	1879	151	1319	980	1879	151	1083	837	1769	151	196	120	330	151	1337	980	1879	151	13500	13500	13500	151	0.0115	no	no	1236	28.3	1774	64.8
1	5741000	1223	934	1873	151	1266	980	1879	151	1237	934	1873	151	1038	818	1532	151	195	117	295	151	1266	980	1879	151	13500	13500	13500	151	0.0266	no	no	1236	28.3	1774	64.8
1	5742000	1242	980	1879	151	1254	980	1879	151	1250	980	1879	151	900	480	1279	151	195	117	295	151	1254	980	1879	151	13500	13500	13500	151	0.0115	no	no	1236	28.3	1774	64.8
1	5743000	1513	996	2518	151	1519	996	2518	151	1513	996	2518	151	842	476	1095	151	194	117	295	151	1519	996	2518	151	13500	13500	13500	151	0.0000	no	no	1236	28.3	1774	64.8
1	5744000	1627	996	2518	151	1627	996	2518	151	1627	996	2518	151	842	628	1144	151	181	116	284	151	1627	996	2518	151	13500	13500	13500	151	0.0000	no	no	2819	92.0	2819	91.5
1	5745000	1966	1013	3437	151	1966	1013	3437	151	1966	1013	3437	151	839	628	1144	151	181	116	284	151	1966	1013	3437	151	13500	13500	13500	151	0.0000	no	no	1334	36.1	1334	30.2
1	5746000	2034	1364	2678	151	2034	1364	2678	151	2034	1364	2678	151	868	644	1512	151	181	116	284	151	2034	1364	2678	151	13500	13500	13500	151	0.0000	no	no	1636	60.3	1636	55.9
1	5747000	1987	1318	2658	151	1987	1318	2658	151	1987	1318	2658	151	858	628	1144	151	185	116	284	151	1987	1318	2658	151	13500	13500	13500	151	0.0000	no	no	1636	60.3	1636	55.9
1	5748000	1997	1318	2658	151	1997	1318	2658	151	1997	1318	2658	151	1058	654	1739	151	185	116	284	151	1997	1318	2658	151	13500	13500	13500	151	0.0000	no	no	1636	60.3	1636	55.9
1	5749000	2217	1380	3598	151	2217	1380	3598	151	2217	1380	3598	151	1446	903	2386	151	183	116	284	151	2217	1380	3598	151	13500	13500	13500	151	0.0000	no	no	1503	50.3	1503	45.3
1	5750000	2121	1380	3598	151	2121	1380	3598	151	2121	1380	3598	151	1903	1103	3386	151	185	116	284	151	2121	1380	3598	151	13500	13500	13500	151	0.0000	no	no	2452	88.2	2452	86.8
1	5751000	1873	1364	2678	151	1873	1364	2678	151	1873	1364	2678	151	602	187	1610	151	183	116	284	151	1873	1364	2678	151	13500	13500	13500	151	0.0000	no	no	1626	59.2	1626	54.8
1	5752000	1878	1364	2678	151	1878	1364	2678	151	1878	1364	2678	151	377	102	1245	151	184	116	284	151	1878	1364	2678	151	13500	13500	13500	151	0.0000	no	no	2054	79.0	2054	77.1
1	5753000	1890	1368	2908	151	1891	1368	2908	151	1890	1368	2908	151	327	92	1015	151	179	116	284	151	1891	1368	2908	151	13500	13500	13500	151	0.0000	no	no	2054	79.0	2054	77.1
1	5754000	2013	1380	3598	151	2013	1380	3598	151	2013	1380	3598	151	241	64	568	151	179	116	284	151	2013	1380	3598	151	13500	13500	13500	151	0.0000	no	no	1938	75.4	1938	72.7
1	5755000	2195	1334	3578	151	2195	1334	3578	151	2195	1334	3578	151	232	64	568	151	179	116	284	151	2195	1334	3578	151	13500	13500	13500	151	0.0000	no	no	2047	78.8	2047	76.9
1	5756000	1940	1013	3437	151	1940	1013	3437	151	1940	1013	3437	151	221	64	568	151	179	116	284	151	1940	1013	3437	151	13500	13500	13500	151	0.0000	no	no	2142	82.0	2142	80.3
1	5757000	1553	980	1879	151	1553	980	1879	151	1553	980	1879	151	217	64	568	151	179	116	284	151	1553	980	1879	151	13500	13500	13500	151	0.0115	no	no	2142	82.0	2142	80.3
1	5758000	1485	996	2518	151	1485	996	2518	151	1485	996	2518	151	203	64	568	151	179	116	284	151	1485	996	2518	151	13500	13500	13500	151	0.0000	no	no	1814	70.7	1814	67.0
1	5759000	1364	980	1879	151	1364	980	1879	151	1364	980	1879	151	195	40	430	151	175	116	284	151	1364	980	1879	151	13500	13500	13500	151	0.0115	no	no	1814	70.7	1814	67.0
1	5760000	1321	980	1879	151	1321	980	1879	151	1321	980	1879	151	183	40	430	151	175	116	284	151	1321	980	1879	151	13500	13500	13500	151	0.0115	no	no	1670	62.4	1670	58.2
1	5761000	1401	996	2518	151	1401	996	2518	151	1401	996	2518	151	186	40	430	151	175	116	284	151	1401	996	2518	151	13500	13500	13500	151	0.0000	no	no	1670	62.4	1670	58.2
1	5762000	1577	996	2518	151	1579	996	2518	151	1579	996	2518	151	181	40	430	151	176	116	284	151	1579	996	2518	151	13500	13500	13500	151	0.0000	no	no	1670	62.4	1670	58.2
1	5763000	1577	996	2518	151	1577	996	2518	151	1577	996	2518	151	174	40	430	151	175	116	284	151	1577	996	2518	151	13500	13500	13500	151	0.0000	no	no	1609	58.0	1609	53.6
1	5764000	1607	984	1948	151	1607	984	1948	151	1607	984	1948	151	174	40	430	151	177	116	284	151	1607	984	1948	151	13500	13500	13500	151	0.0000	no	no	1609	58.0	1609	53.6
1	5765000	1734	996	2518	151	1734	996	2518	151	1734	996	2518	151	176	40	430	151	175	116	284	151	1734	996	2518	151	13500	13500	13500	151	0.0000	no	no	2262	84.4	2262	82.9
1	5766000	1663	996	2518	151	1663	996	2518	151	1663	996	2518	151	192	40	430	151	175	116	284	151	1663	996	2518	151	13500	13500	13500	151	0.0000	no	no	2262	84.4	2262	82.9
1	5767000	1794	996	2518	151	1794	996	2518	151	1794	996	2518	151	189	40	430	151	175	116	284	151	1794	996	2518	151	13500	13500	13500	151	0.0000	no	no	1453	46.3	1453	41.0
1	5768000	2052	1196	3518	151	2052	1196	3518	151	2052	1196	3518	151	172	40	430	151	171	116	284	151	2052	1196	3518	151	13500	13500	13500	151	0.0000	no	no	1922	74.9	1922	72.1
1	5769000	2397	1380	3598	151	2397	1380	3598	151	2397	1380	3598	151	168	40	430	151	168	116	284	151	2397	1380	3598	151	13500	13500	13500	151	0.0000	no	no	1909	74.4	1909	71.6
1	5770000	2686	1703	3739	151	2686	1703	3739	151	2686	1703	3739	151	162	40	430	151	168	116	284	151	2686	1703	3739	151	13500	13500	13500	151	0.0000	no	no	2318	85.4	2318	83.9
1	5771000	2221	1196	3518	151	2222	1196	3518	151	2222	1196	3518	151	155	40	430	151	168	116	284	151	2222	1196	3518	151	13500	13500	13500	151	0.0000	no	no	2318	85.4	2318	83.9
1	5772000	1750	1180	2598	151	1753	1180	2598	151	1753	1180	2598	151	139	40	430	151	168	116	284	151	1753	1180	2598	151	13500	13500	13500	151	0.0000	no	no	1762	68.1	1762	64.2
1	5773000	1618	1180	2598	151	1640	1180	2598	151	1640	1180	2598	151	133	40	430	151	172	116	284	151	1640	1180	2598	151	13500	13500	13500	151	0.0000	no	no	1690	63.5	1690	59.4
1	5774000	1513	1168	1973	151	1556	1180	2598	151	1556	1180	2598	151	122	40	430	151	174	116	284	151	1556	1180	2598	151	13500	13500	13500	151	0.0000	no	no	1690	63.5	1690	59.4
1	5775000	1511	984	1948	151	1526	984	1948	151	1526	984	1948	151	122	40	430	151	174	116	284	151	1526	984	1948	151	13500	13500	13500	151	0.0000	no	no	1358	38.2	1358	32.5
1	5776000	1499	984	1948	151	1499	984	1948	151	1499	984	1948	151	122	40	430	151	175	116	284	151	1499	984	1948	151	13500	13500	13500	151	0.0000	no	no	1358	38.2	1358	32.5
1	5777000	1499	980	1879	151	1499	980	1879	151	1499	980	1879	151	118	40	430	151	175	116	284	151	1499	980	1879	151	13500	13500	13500	151	0.0115	no	no	1358	38.2	1358	32.5
1	5778000	1619	996	2518	151	1619	996	2518	151	1619	996	2518	151	119	40	430	151	176	116	284	151	1619	996	2518	151	13500	13500	13500	151	0.0000	no	no	1358	38.2	1358	32.5
1	5779000	1630	1180	2598	151	1630	1180	2598	151	1630	1180	2598	151	119	40	430	151	167	116	284	151	1630	1180	2598	151	13500	13500	13500	151	0.0000	no	no	1358	38.2	1358	32.5
1	5780000	1643	1180	2598	151	1643	1180	2598	151	1643	1180	2598	151	118	40	430	151	172	116	284	151	1643	1180	2598	151	13500	13500	13500	151	0.0000	no	no	1717	65.8	1717	61.7
1	5781000	1577	1164	1904	151	1577	1164	1904	151	1577	1164	1904	151	97	40	430	151	172	116	284	151	1577	1164	1904	151	13500	13500	13500	151	0.0000	no	no	1717	65.8	1717	61.7
1	5782000	1582	1164	1904	151	1582	1164	1904	151	1582	1164	1904	151	85	24	276	151	174	116	284	151	1582	1164	1904	151	13500	13500	13500	151	0.0000	no	no	1159	22.7	1159	16.6
1	5783000	1674	1180	2598	151	1674	1180	2598	151	1674	1180	2598	151	80	24	276	151	175	116	284	151	1674	1180	2598	151	13500	13500	13500	151	0.0000	no	no	1502	50.2	1502	45.2
1	5784000	2422	1334	3578	151	2422	1334	3578	151	2422	1334	3578	151	76	24	276	151	175	116	284	151	2422	1334	3578	151	13500	13500	13500	151	0.0000	no	no	1152	22.2	1152	16.1
1	5785000	2402	1380	3598	151	2402	1380	3598	151	2402	1380	3598	151	76	24	276	151	175	116	284	151	2402	1380	3598	151	13500	13500	13500	151	0.0000	no	no	1152	22.2	1152	16.1
1	5786000	2238	1368	2908	151	2238	1368	2908	151	2238	1368	2908	151	79	24	276	151	168	116	284	151	2238	1368	2908	151	13500	13500	13500	151	0.0000	no	no	1556	54.2	1556	49.5
1	5787000	2458	1380	3598	151	2458	1380	3598	151	2458	1380	3598	151	77	24	276	151	167	116	284	151	2458	1380	3598	151	13500	13500	13500	151	0.0000	no	no	1410	42.6	1410	37.1
1	5788000	2775	1380	3598	151	2775	1380	3598	151	2775	1380	3598	151	65	10	115	151	165	116	284	151	2775	1380	3598	151	13500	13500	13500	151	0.0000	no	no	1582	56.2	1582	51.6
1	5789000	3354	2161	3839	151	3354	2161	3839	151	3354	2161	3839	151	79	24	276	151	179	116	284	151	3354	2161	3839	151	13500	13500	13500	151	0.0000	no	no	1707	65.2	1707	61.1
1	5790000	3172	2161	3839	151	3172	2161	3839	151	3172	2161	3839	151	81	24	276	151	172	116	284	151	3172	2161	3839	151	13500	13500	13500	151	0.0000	no	no	2705	90.9	2705	90.4
1	5791000	2787	1564	3678	151	2969	1703	3739	151	2959	1772	3759	151	81	24	276	151	174	116	284	151	2985	1772	3759	151	13500	13500	13500	151	0.0000	no	no	1719	65.8	1719	61.8
1	5792000	2960	1564	3678	151	2979	1564	3678	151	3134	1772	3759	151	77	24	276	151	177	116	284	151	3134	1772	3759	151	13500	13500	13500	151	0.0000	no	no	1880	73.4	1880	70.4
1	5793000	3659	1564	3678	151	3701	1564	3678	151	3854	2850	3900	151	208	130	1956	151	177	116	284	151	3854	2850	3900	151	13500	13500	13500	151	0.0000	no	no	1880	73.4	1880	70.4
1	5794000	3894	3080	3920	151	3894	3080	3920	151	3894	3080	3920	151	171	48	476	151	177	116	284	151	3894	3080	3920	151	13500	13500	13500	151	0.0000	no	no	2563	89.6	2563	88.8
1	5795000	3960	3080	3920	151	3960	3080	3920	151	3960	3080	3920	151	135	48	476	151	173	116	284	151	3960	3080	3920	151	13500	13500	13500	151	0.0000	no	no	2935	92.8	2935	92.4
1	5796000	4709	3161	11973	151	4709	3161	11973	151	4709	3161	11973	151	157	76	674	151	176	116	284	151	4709	3161	11973	151	13500	13500	13500	151	0.0000	no	no	2935	92.8	2935	92.4
1	5797000	4046	3080	3920	151	4046	3080	3920	151	4046	3080	3920	151	270	100	1199	151	178	116	284	151	4046	3080	3920	151	13500	13500	13500	151	0.0000	no	no	2935	92.8	2935	92.4
1	5798000	3914	3080	3920	151	3914	3080	3920	151	3914	3080	3920	151	323	100	1199	151	189	120	330	151	3914	3080	3920	151	13500	13500	13500	151	0.0000	no	no	2935	92.8	2935	92.4
1	5799000	3458	2161	3839	151	3458	2161	3839	151	3458	2161	3839	151	417	100	1199	151	202	120	330	151	3458	2161	3839	151	13500	13500	13500	151	0.0000	no	no	2935	92.8	2935	92.4
1	5800000	2713	1772	3759	151	2739	1772	3759	151	3018	2161	3839	151	1386	228	2622	151	206	121	342	151	3018	2161	3839	151	13500	13500	13500	151	0.0000	no	no	2030	78.3	2030	75.7
1	5801000	2308	1013	3437	151	2436	1703	3739	151	2701	2161	3839	151	1224	220	1911	151	214	124	376	151	2701	2161	3839	151	13500	13500	13500	151	0.0000	no	no	2030	78.3	2030	75.7
1	5802000	2634	1703	3739	151	2664	1772	3759	151	2754	1772	3759	151	978	220	1911	151	816	220	1911	151	2754	1772	3759	151	13500	13500	13500	151	0.0000	no	no	1563	54.7	1563	50.0
1	5803000	2948	1772	3759	151	2948	1772	3759	151	2957	1772	3759	151	804	210	1614	151	1360	220	1911	151	2957	1772	3759	151	13500	13500	13500	151	0.0000	no	no	1146	21.8	1146	15.7
1	5804000	3423	1979	3819	151	3423	1979	3819	151	3423	1979	3819	151	383	210	1614	151	1369	210	1614	151	3423	1979	3819	151	13500	13500	13500	151	0.0000	no	no	2239	84.0	2239	82.4
1	5805000	3983	3080	3920	151	3983	3080	3920	151	3983	3080	3920	151	258	136	2541	151	3673	919	3305	151	3983	3080	3920	151	13500	13500	13500	151	0.0000	no	no	2239	84.0	2239	82.4
1	5806000	3934	3080	3920	151	3934	3080	3920	151	3934	3080	3920	151	123	24	276	151	3834	2980	3820	151	3934	3080	3920	151	13500	13500	13500	151	0.0000	no	no	5506	99.6	5506	99.6
1	5807000	3808	3080	3920	151	3808	3080	3920	151	3808	3080	3920	151	123	24	276	151	3641	2980	3820	151	3808	3080	3920	151	13500	13500	13500	151	0.0000	no	no	3813	96.6	3813	96.4
1	5808000	3205	1196	3518	151	3205	1196	3518	151	3205	1196	3518	151	123	24	276	151	1795	228	2622	151	3205	1196	3518	151	13500	13500	13500	151	0.0000	no	no	1147	21.9	1147	15.8
1	5809000	1971	1196	3518	151	1971	1196	3518	151	2018	1196	3518	151	105	16	184	151	787	210	1614	151	2018	1196	3518	151	13500	13500	13500	151	0.0000	no	no	1395	41.4	1395	35.9
1	5810000	1537	1180	2598	151	1537	1180	2598	151	1605	1180	2598	151	105	16	184	151	346	192	1215	151	1605	1180	2598	151	13500	13500	13500	151	0.0000	no	no	2936	92.8	2936	92.4
1	5811000	1501	1180	2598	151	1501	1180	2598	151	1579	1180	2598	151	105	16	184	151	243	140	480	151	1579	1180	2598	151	13500	13500	13500	151	0.0000	no	no	2936	92.8	2936	92.4
1	5812000	1503	1168	1973	151	1503	1168	1973	151	1503	1168	1973	151	99	16	184	151	227	140	480	151	1503	1168	1973	151	13500	13500	13500	151	0.0000	no	no	1161	22.8	1161	16.7
1	5813000	1746	1180	2598	151	1746	1180	2598	151	1746	1180	2598	151	99	16	184	151	185	121	342	151	1746	1180	2598	151	13500	13500	13500	151	0.0000	no	no	1161	22.8	1161	16.7
1	5814000	1779	1180	2598	151	1779	1180	2598	151	1779	1180	2598	151	96	10	115	151	178	121	342	151	1779	1180	2598	151	13500	13500	13500	151	0.0000	no	no	1366	38.9	1366	33.2
1	5815000	1741	1180	2598	151	1741	1180	2598	151	1741	1180	2598	151	96	10	115	151	166	120	330	151	1741	1180	2598	151	13500	13500	13500	151	0.0000	no	no	1366	38.9	1366	33.2
1	5816000	1719	1180	2598	151	1719	1180	2598	151	1719	1180	2598	151	96	10	115	151	166	120	330	151	1719	1180	2598	151	13500	13500	13500	151	0.0000	no	no	1345	37.1	1345	31.3
1	5817000	1793	1180	2598	151	1793	1180	2598	151	1793	1180	2598	151	96	10	115	151	164	117	295	151	1793	1180	2598	151	13500	13500	13500	151	0.0000	no	no	1345	37.1	1345	31.3
1	5818000	1934	1196	3518	151	1934	1196	3518	151	1934	1196	3518	151	96	10	115	151	159	116	284	151	1934	1196	3518	151	13500	13500	13500	151	0.0000	no	no	3614	96.0	3614	95.8
1	5819000	1767	1180	2598	151	1767	1180	2598	151	1767	1180	2598	151	96	10	115	151	173	122	353	151	1767	1180	2598	151	13500	13500	13500	151	0.0000	no	no	3614	96.0	3614	95.8
1	5820000	1682	1180	2598	151	1686	1180	2598	151	1682	1180	2598	151	96	10	115	151	173	122	353	151	1686	1180	2598	151	13500	13500	13500	151	0.0000	no	no	2385	87.3	2385	85.8
1	5821000	1569	1180	2598	151	1587	1180	2598	151	1569	1180	2598	151	96	10	115	151	175	122	353	151	1587	1180	2598	151	13500	13500	13500	151	0.0000	no	no	2385	87.3	2385	85.8
1	5822000	1384	1164	1904	151	1402	1164	1904	151	1405	1164	1904	151	96	10	115	151	175	122	353	151	1423	1164	1904	151	13500	13500	13500	151	0.0000	no	no	2385	87.3	2385	85.8
1	5823000	1352	1164	1904	151	1382	1164	1904	151	1356	1164	1904	151	96	10	115	151	175	122	353	151	1386	1164	1904	151	13500	13500	13500	151	0.0000	no	no	2385	87.3	2385	85.8
1	5824000	1342	1164	1904	151	1356	1164	1904	151	1344	1164	1904	151	99	16	184	151	175	122	353	151	1358	1164	1904	151	13500	13500	13500	151	0.0000	no	no	1438	45.1	1438	39.8
1	5825000	1352	1164	1904	151	1352	1164	1904	151	1354	1164	1904	151	99	16	184	151	157	116	284	151	1354	1164	1904	151	13500	13500	13500	151	0.0000	no	no	1438	45.1	1438	39.8
1	5826000	1354	1164	1904	151	1358	1164	1904	151	1354	1164	1904	151	99	16	184	151	157	116	284	151	1358	1164	1904	151	13500	13500	13500	151	0.0000	no	no	1994	77.3	1994	74.6
1	5827000	1381	1164	1904	151	1399	1164	1904	151	1381	1164	1904	151	99	16	184	151	155	116	284	151	1399	1164	1904	151	13500	13500	13500	151	0.0000	no	no	1484	48.8	1484	43.7
1	5828000	1394	1168	1973	151	1434	1168	1973	151	1394	1168	1973	151	99	16	184	151	155	116	284	151	1434	1168	1973	151	13500	13500	13500	151	0.0000	no	no	1484	48.8	1484	43.7
1	5829000	1405	1180	2598	151	1632	1180	2598	151	1405	1180	2598	151	101	16	184	151	154	116	284	151	1632	1180	2598	151	13500	13500	13500	151	0.0000	no	no	1484	48.8	1484	43.7
1	5830000	1280	1148	1652	151	3318	2161	3839	151	1280	1148	1652	151	97	16	184	151	156	117	295	151	3318	2161	3839	151	13500	13500	13500	151	0.0115	no	no	880	5.9	880	3.3
1	5831000	1363	1180	2598	151	3212	2161	3839	151	1363	1180	2598	151	97	16	184	151	158	117	295	151	3212	2161	3839	151	13500	13500	13500	151	0.0000	no	no	1061	15.9	1061	10.6
1	5832000	1272	1148	1652	151	2923	1772	3759	151	1272	1148	1652	151	97	16	184	151	159	117	295	151	2923	1772	3759	151	13500	13500	13500	151	0.0115	no	no	553	0.1	878	3.2
1	5833000	1290	1148	1652	151	2232	1196	3518	151	1290	1148	1652	151	145	56	522	151	154	117	295	151	2232	1196	3518	151	13500	13500	13500	151	0.0115	no	no	553	0.1	878	3.2
1	5834000	1394	1164	1904	151	1559	1180	2598	151	1394	1164	1904	151	100	16	184	151	154	117	295	151	1559	1180	2598	151	13500	13500	13500	151	0.0000	no	no	553	0.1	878	3.2
1	5835000	1385	1164	1904	151	1505	1164	1904	151	1385	1164	1904	151	100	16	184	151	155	120	330	151	1505	1164	1904	151	13500	13500	13500	151	0.0000	no	no	553	0.1	878	3.2
1	5836000	1545	1164	1904	151	1545	1164	1904	151	1545	1164	1904	151	100	16	184	151	155	120	330	151	1545	1164	1904	151	13500	13500	13500	151	0.0000	no	no	553	0.1	878	3.2
1	5837000	1697	1168	1973	151	1697	1168	1973	151	1697	1168	1973	151	100	16	184	151	159	120	330	151	1697	1168	1973	151	13500	13500	13500	151	0.0000	no	no	1999	77.4	1999	74.8
1	5838000	1704	1180	2598	151	1704	1180	2598	151	1704	1180	2598	151	100	16	184	151	157	120	330	151	1704	1180	2598	151	13500	13500	13500	151	0.0000	no	no	1474	48.0	1474	42.8
1	5839000	1644	1164	1904	151	1644	1164	1904	151	1644	1164	1904	151	109	18	207	151	157	120	330	151	1644	1164	1904	151	13500	13500	13500	151	0.0000	no	no	1474	48.0	1474	42.8
1	5840000	1689	1164	1904	151	1689	1164	1904	151	1689	1164	1904	151	109	18	207	151	156	120	330	151	1689	1164	1904	151	13500	13500	13500	151	0.0000	no	no	1669	62.3	1669	58.1
1	5841000	1737	1164	1904	151	1747	1164	1904	151	1737	1164	1904	151	100	16	184	151	152	120	330	151	1747	1164	1904	151	13500	13500	13500	151	0.0000	no	no	1417	43.2	1417	37.8
1	5842000	1872	1364	2678	151	1872	1364	2678	151	1872	1364	2678	151	100	16	184	151	151	120	330	151	1872	1364	2678	151	13500	13500	13500	151	0.0000	no	no	1417	43.2	1417	37.8
1	5843000	1928	1364	2678	151	1928	1364	2678	151	1928	1364	2678	151	100	16	184	151	139	116	284	151	1928	1364	2678	151	13500	13500	13500	151	0.0000	no	no	1946	75.7	1946	72.9
1	5844000	2139	1552	2989	151	2140	1552	2989	151	2139	1552	2989	151	101	16	184	151	135	24	276	151	2140	1552	2989	151	13500	13500	13500	151	0.0000	no	no	1946	75.7	1946	72.9
1	5845000	2170	1564	3678	151	2170	1564	3678	151	2170	1564	3678	151	101	16	184	151	135	24	276	151	2170	1564	3678	151	13500	13500	13500	151	0.0000	no	no	1946	75.7	1946	72.9
1	5846000	2179	1548	2759	151	2179	1548	2759	151	2179	1548	2759	151	109	16	184	151	147	24	276	151	2179	1548	2759	151	13500	13500	13500	151	0.0000	no	no	961	10.3	1505	45.5
1	5847000	2255	1564	3678	151	2266	1564	3678	151	2266	1564	3678	151	110	18	207	151	145	16	184	151	2266	1564	3678	151	13500	13500	13500	151	0.0000	no	no	3336	95.0	3336	94.7
1	5848000	2078	1364	2678	151	2086	1548	2759	151	2086	1548	2759	151	111	18	207	151	143	16	184	151	2086	1548	2759	151	13500	13500	13500	151	0.0000	no	no	4222	97.5	4222	97.4
1	5849000	2068	1380	3598	151	2070	1380	3598	151	2070	1380	3598	151	111	18	207	151	141	16	184	151	2070	1380	3598	151	13500	13500	13500	151	0.0000	no	no	4222	97.5	4222	97.4
1	5850000	2152	1564	3678	151	2152	1564	3678	151	2152	1564	3678	151	131	36	407	151	141	16	184	151	2152	1564	3678	151	13500	13500	13500	151	0.0000	no	no	4222	97.5	4222	97.4
1	5851000	2068	1368	2908	151	2068	1368	2908	151	2068	1368	2908	151	139	40	430	151	141	16	184	151	2068	1368	2908	151	13500	13500	13500	151	0.0000	no	no	4222	97.5	4222	97.4
1	5852000	1974	1364	2678	151	1974	1364	2678	151	1974	1364	2678	151	139	40	430	151	141	16	184	151	1974	1364	2678	151	13500	13500	13500	151	0.0000	no	no	2385	87.3	2385	85.8
1	5853000	1992	1364	2678	151	1992	1364	2678	151	1992	1364	2678	151	148	40	430	151	143	16	184	151	1992	1364	2678	151	13500	13500	13500	151	0.0000	no	no	2385	87.3	2385	85.8
1	5854000	1932	1364	2678	151	1932	1364	2678	151	1932	1364	2678	151	148	40	430	151	143	16	184	151	1932	1364	2678	151	13500	13500	13500	151	0.0000	no	no	1919	74.8	1919	72.0
1	5855000	2076	1364	2678	151	2076	1364	2678	151	2076	1364	2678	151	148	40	430	151	159	34	392	151	2076	1364	2678	151	13500	13500	13500	151	0.0000	no	no	1919	74.8	1919	72.0
1	5856000	3197	1772	3759	151	3197	1772	3759	151	3197	1772	3759	151	183	48	476	151	159	34	392	151	3197	1772	3759	151	13500	13500	13500	151	0.0000	no	no	1919	74.8	1919	72.0
1	5857000	3233	1772	3759	151	3233	1772	3759	151	3233	1772	3759	151	188	64	568	151	159	34	392	151	3233	1772	3759	151	13500	13500	13500	151	0.0000	no	no	2478	88.5	2478	87.2
1	5858000	3235	1772	3759	151	3235	1772	3759	151	3235	1772	3759	151	196	64	568	151	160	34	392	151	3235	1772	3759	151	13500	13500	13500	151	0.0000	no	no	1698	64.7	1698	60.6
1	5859000	2817	1564	3678	151	2821	1564	3678	151	2821	1564	3678	151	208	76	674	151	159	34	392	151	2821	1564	3678	151	13500	13500	13500	151	0.0000	no	no	1578	55.9	1578	51.3
1	5860000	1971	1380	3598	151	1979	1380	3598	151	1971	1380	3598	151	408	118	1598	151	159	34	392	151	1979	1380	3598	151	13500	13500	13500	151	0.0000	no	no	1719	65.9	1719	61.8
1	5861000	1804	1180	2598	151	1860	1364	2678	151	1804	1180	2598	151	1229	220	1911	151	144	18	207	151	1860	1364	2678	151	13500	13500	13500	151	0.0000	no	no	1719	65.9	1719	61.8
1	5862000	1742	1348	1928	151	1782	1352	1997	151	1742	1348	1928	151	1468	537	1824	151	142	24	276	151	1782	1352	1997	151	13500	13500	13500	151	0.0000	no	no	1719	65.9	1719	61.8
1	5863000	1742	1348	1928	151	1775	1348	1928	151	1742	1348	1928	151	1530	883	1775	151	139	16	184	151	1775	1348	1928	151	13500	13500	13500	151	0.0000	no	no	2219	83.6	2219	82.0
1	5864000	1732	1348	1928	151	1780	1352	1997	151	1732	1348	1928	151	1575	891	1909	151	139	16	184	151	1780	1352	1997	151	13500	13500	13500	151	0.0000	no	no	1105	18.7	1924	72.2
1	5865000	1771	1348	1928	151	1786	1352	1997	151	1771	1348	1928	151	1616	883	1775	151	140	16	184	151	1786	1352	1997	151	13500	13500	13500	151	0.0000	no	no	2135	81.9	2135	80.1
1	5866000	1776	1348	1928	151	1776	1348	1928	151	1776	1348	1928	151	1572	700	1751	151	140	16	184	151	1776	1348	1928	151	13500	13500	13500	151	0.0000	no	no	1466	47.3	1466	42.1
1	5867000	1779	1348	1928	151	1781	1348	1928	151	1779	1348	1928	151	621	210	1614	151	140	16	184	151	1781	1348	1928	151	13500	13500	13500	151	0.0000	no	no	1330	35.9	1330	30.0
1	5868000	1780	1352	1997	151	1794	1352	1997	151	1780	1352	1997	151	266	194	1261	151	140	16	184	151	1794	1352	1997	151	13500	13500	13500	151	0.0000	no	no	1330	35.9	1330	30.0
1	5869000	1709	1164	1904	151	1735	1302	1922	151	1709	1164	1904	151	215	188	1123	151	139	16	184	151	1735	1302	1922	151	13500	13500	13500	151	0.0000	no	no	1133	21.0	1133	14.9
1	5870000	1668	1164	1904	151	1672	1164	1904	151	1668	1164	1904	151	160	120	330	151	139	16	184	151	1672	1164	1904	151	13500	13500	13500	151	0.0000	no	no	1133	21.0	1133	14.9
1	5871000	1695	1164	1904	151	1697	1164	1904	151	1695	1164	1904	151	158	120	330	151	133	16	184	151	1697	1164	1904	151	13500	13500	13500	151	0.0000	no	no	1133	21.0	1133	14.9
1	5872000	1741	1168	1973	151	1741	1168	1973	151	1741	1168	1973	151	167	120	330	151	133	16	184	151	1741	1168	1973	151	13500	13500	13500	151	0.0000	no	no	1429	44.3	1429	39.0
1	5873000	1834	1180	2598	151	1834	1180	2598	151	1834	1180	2598	151	175	124	376	151	132	16	184	151	1834	1180	2598	151	13500	13500	13500	151	0.0000	no	no	1222	27.3	1222	21.0
1	5874000	1794	1180	2598	151	1794	1180	2598	151	1794	1180	2598	151	180	124	376	151	142	32	368	151	1794	1180	2598	151	13500	13500	13500	151	0.0000	no	no	1222	27.3	1222	21.0
1	5875000	1956	1380	3598	151	1956	1380	3598	151	1956	1380	3598	151	183	124	376	151	143	32	368	151	1956	1380	3598	151	13500	13500	13500	151	0.0000	no	no	1222	27.3	1222	21.0
1	5876000	2138	1380	3598	151	2138	1380	3598	151	2138	1380	3598	151	183	124	376	151	143	32	368	151	2138	1380	3598	151	13500	13500	13500	151	0.0000	no	no	1222	27.3	1222	21.0
1	5877000	5596	3161	11973	151	5596	3161	11973	151	5596	3161	11973	151	183	124	376	151	144	32	368	151	5596	3161	11973	151	13500	13500	13500	151	0.0000	no	no	1677	62.8	1677	58.6
1	5878000	2874	1772	3759	151	2874	1772	3759	151	2874	1772	3759	151	182	124	376	151	137	16	184	151	2874	1772	3759	151	13500	13500	13500	151	0.0000	no	no	1677	62.8	1677	58.6
1	5879000	2881	1772	3759	151	2881	1772	3759	151	2881	1772	3759	151	184	124	376	151	134	16	184	151	2881	1772	3759	151	13500	13500	13500	151	0.0000	no	no	1155	22.4	1458	41.4
1	5880000	3032	1979	3819	151	3032	1979	3819	151	3032	1979	3819	151	176	132	434	151	133	16	184	151	3032	1979	3819	151	13500	13500	13500	151	0.0000	no	no	1831	71.4	1831	68.3
1	5881000	2875	1772	3759	151	2875	1772	3759	151	2875	1772	3759	151	176	132	434	151	133	16	184	151	2875	1772	3759	151	13500	13500	13500	151	0.0000	no	no	1633	59.7	1633	55.3
1	5882000	2028	1502	2739	151	2028	1502	2739	151	2028	1502	2739	151	171	132	434	151	134	16	184	151	2028	1502	2739	151	13500	13500	13500	151	0.0000	no	no	1633	59.7	1633	55.3
1	5883000	1922	1364	2678	151	1922	1364	2678	151	1922	1364	2678	151	383	210	1614	151	141	24	276	151	1922	1364	2678	151	13500	13500	13500	151	0.0000	no	no	1967	76.4	1967	73.6
1	5884000	2082	1506	2969	151	2089	1506	2969	151	2089	1506	2969	151	996	220	1911	151	141	24	276	151	2095	1506	2969	151	13500	13500	13500	151	0.0000	no	no	1967	76.4	1967	73.6
1	5885000	2085	1564	3678	151	2101	1564	3678	151	2092	1564	3678	151	944	228	2622	151	141	24	276	151	2101	1564	3678	151	13500	13500	13500	151	0.0000	no	no	1967	76.4	1967	73.6
1	5886000	1940	1380	3598	151	1996	1380	3598	151	1993	1380	3598	151	490	214	1704	151	138	16	184	151	1996	1380	3598	151	13500	13500	13500	151	0.0000	no	no	1967	76.4	1967	73.6
1	5887000	1692	984	1948	151	1726	1168	1973	151	1726	1168	1973	151	142	120	330	151	137	16	184	151	1726	1168	1973	151	13500	13500	13500	151	0.0000	no	no	1967	76.4	1967	73.6
1	5888000	1636	1164	1904	151	1695	1302	1922	151	1695	1302	1922	151	140	117	295	151	137	16	184	151	1695	1302	1922	151	13500	13500	13500	151	0.0000	no	no	1279	31.7	1279	25.6
1	5889000	1646	1348	1928	151	1687	1348	1928	151	1687	1348	1928	151	138	117	295	151	138	16	184	151	1687	1348	1928	151	13500	13500	13500	151	0.0000	no	no	3405	95.3	3405	95.0
1	5890000	1732	1348	1928	151	1748	1348	1928	151	1748	1348	1928	151	135	117	295	151	139	16	184	151	1748	1348	1928	151	13500	13500	13500	151	0.0000	no	no	1658	61.6	1658	57.4
1	5891000	1744	1348	1928	151	1744	1348	1928	151	1744	1348	1928	151	128	116	284	151	139	16	184	151	1744	1348	1928	151	13500	13500	13500	151	0.0000	no	no	1658	61.6	1658	57.4
1	5892000	2036	1380	3598	151	2036	1380	3598	151	2036	1380	3598	151	128	116	284	151	139	16	184	151	2036	1380	3598	151	13500	13500	13500	151	0.0000	no	no	1451	46.1	1451	40.9
1	5893000	2825	1380	3598	151	2825	1380	3598	151	2825	1380	3598	151	128	116	284	151	139	16	184	151	2825	1380	3598	151	13500	13500	13500	151	0.0000	no	no	1494	49.6	1494	44.6
1	5894000	2063	1380	3598	151	2063	1380	3598	151	2063	1380	3598	151	133	116	284	151	139	16	184	151	2063	1380	3598	151	13500	13500	13500	151	0.0000	no	no	2052	78.9	2052	77.1
1	5895000	1916	1318	2658	151	1916	1318	2658	151	1916	1318	2658	151	133	116	284	151	138	16	184	151	1916	1318	2658	151	13500	13500	13500	151	0.0000	no	no	1873	73.1	1873	70.1
1	5896000	1893	1318	2658	151	1893	1318	2658	151	1893	1318	2658	151	133	116	284	151	138	16	184	151	1893	1318	2658	151	13500	13500	13500	151	0.0000	no	no	1521	51.7	1521	46.8
1	5897000	2149	1334	3578	151	2149	1334	3578	151	2149	1334	3578	151	133	116	284	151	142	16	184	151	2149	1334	3578	151	13500	13500	13500	151	0.0000	no	no	1521	51.7	1521	46.8
1	5898000	2286	1380	3598	151	2286	1380	3598	151	2286	1380	3598	151	133	116	284	151	142	16	184	151	2286	1380	3598	151	13500	13500	13500	151	0.0000	no	no	1050	15.3	1050	10.1
1	5899000	2523	1564	3678	151	2523	1564	3678	151	2523	1564	3678	151	129	116	284	151	142	16	184	151	2523	1564	3678	151	13500	13500	13500	151	0.0000	no	no	2801	91.8	2801	91.4
1	5900000	3205	1564	3678	151	3205	1564	3678	151	3205	1564	3678	151	129	116	284	151	142	16	184	151	3205	1564	3678	151	13500	13500	13500	151	0.0000	no	no	2801	91.8	2801	91.4
1	5901000	3745	3080	3920	151	3745	3080	3920	151	3745	3080	3920	151	115	108	192	151	143	16	184	151	3745	3080	3920	151	13500	13500	13500	151	0.0000	no	no	1328	35.7	1328	29.8
1	5902000	2247	1013	3437	151	2247	1013	3437	151	2247	1013	3437	151	115	108	192	151	146	16	184	151	2247	1013	3437	151	13500	13500	13500	151	0.0000	no	no	1764	68.2	1764	64.3
1	5903000	1007	964	1636	151	1007	964	1636	151	1007	964	1636	151	103	108	192	151	146	16	184	151	1007	964	1636	151	13500	13500	13500	151	0.0636	no	no	3699	96.2	3699	96.0
1	5904000	968	964	1636	151	968	964	1636	151	968	964	1636	151	103	108	192	151	147	16	184	151	968	964	1636	151	13500	13500	13500	151	0.0636	no	no	2402	87.5	2402	86.1
1	5905000	1001	964	1636	151	1001	964	1636	151	1001	964	1636	151	103	108	192	151	150	16	184	151	1001	964	1636	151	13500	13500	13500	151	0.0636	no	no	1954	76.0	1954	73.2
1	5906000	1034	964	1636	151	1034	964	1636	151	1034	964	1636	151	103	108	192	151	148	16	184	151	1034	964	1636	151	13500	13500	13500	151	0.0636	no	no	1596	57.2	1596	52.6
1	5907000	1270	996	2518	151	1270	996	2518	151	1270	996	2518	151	103	108	192	151	148	16	184	151	1270	996	2518	151	13500	13500	13500	151	0.0000	no	no	1300	33.5	1300	27.4
1	5908000	1715	996	2518	151	1715	996	2518	151	1715	996	2518	151	101	100	100	151	150	16	184	151	1715	996	2518	151	13500	13500	13500	151	0.0000	no	no	1300	33.5	1300	27.4
1	5909000	1731	996	2518	151	1731	996	2518	151	1731	996	2518	151	101	100	100	151	151	16	184	151	1731	996	2518	151	13500	13500	13500	151	0.0000	no	no	1300	33.5	1300	27.4
1	5910000	1774	996	2518	151	1774	996	2518	151	1774	996	2518	151	101	100	100	151	153	24	276	151	1774	996	2518	151	13500	13500	13500	151	0.0000	no	no	1300	33.5	1300	27.4
1	5911000	1508	1013	3437	151	1508	1013	3437	151	1508	1013	3437	151	101	100	100	151	153	24	276	151	1508	1013	3437	151	13500	13500	13500	151	0.0000	no	no	1639	60.5	1639	56.1
1	5912000	1097	980	1879	151	1097	980	1879	151	1097	980	1879	151	101	100	100	151	154	24	276	151	1097	980	1879	151	13500	13500	13500	151	0.0115	no	no	1963	76.2	1963	73.5
1	5913000	1025	952	1498	151	1025	952	1498	151	1025	952	1498	151	101	100	100	151	164	28	322	151	1025	952	1498	151	13500	13500	13500	151	0.0889	no	no	908	7.0	1310	28.3
1	5914000	1070	964	1636	151	1070	964	1636	151	1070	964	1636	151	101	100	100	151	181	120	330	151	1070	964	1636	151	13500	13500	13500	151	0.0636	no	no	1820	70.9	1820	67.2
1	5915000	1074	964	1636	151	1075	964	1636	151	1075	964	1636	151	101	100	100	151	186	120	330	151	1075	964	1636	151	13500	13500	13500	151	0.0636	no	no	1436	45.0	1436	39.6
1	5916000	1137	980	1879	151	1137	980	1879	151	1137	980	1879	151	101	100	100	151	191	120	330	151	1137	980	1879	151	13500	13500	13500	151	0.0115	no	no	1198	25.4	1198	19.1
1	5917000	1111	968	1682	151	1111	968	1682	151	1111	968	1682	151	101	100	100	151	194	120	330	151	1111	968	1682	151	13500	13500	13500	151	0.0527	no	no	1198	25.4	1198	19.1
1	5918000	1170	980	1879	151	1170	980	1879	151	1170	980	1879	151	100	100	100	151	195	120	330	151	1170	980	1879	151	13500	13500	13500	151	0.0115	no	no	1780	68.9	1780	65.1
1	5919000	1303	996	2518	151	1303	996	2518	151	1303	996	2518	151	100	100	100	151	197	120	330	151	1303	996	2518	151	13500	13500	13500	151	0.0000	no	no	1780	68.9	1780	65.1
1	5920000	1564	996	2518	151	1564	996	2518	151	1564	996	2518	151	100	100	100	151	201	120	330	151	1564	996	2518	151	13500	13500	13500	151	0.0000	no	no	1780	68.9	1780	65.1
1	5921000	1815	1180	2598	151	1815	1180	2598	151	1815	1180	2598	151	100	100	100	151	203	120	330	151	1815	1180	2598	151	13500	13500	13500	151	0.0000	no	no	1333	36.0	1333	30.2
1	5922000	1836	1334	3578	151	1836	1334	3578	151	1836	1334	3578	151	100	100	100	151	204	120	330	151	1836	1334	3578	151	13500	13500	13500	151	0.0000	no	no	1333	36.0	1333	30.2
1	5923000	1652	1180	2598	151	1654	1180	2598	151	1652	1180	2598	151	100	100	100	151	238	168	682	151	1654	1180	2598	151	13500	13500	13500	151	0.0000	no	no	1634	59.7	1634	55.4
1	5924000	1550	1164	1904	151	1551	1164	1904	151	1550	1164	1904	151	100	100	100	151	236	168	682	151	1551	1164	1904	151	13500	13500	13500	151	0.0000	no	no	1634	59.7	1634	55.4
1	5925000	1577	1164	1904	151	1579	1164	1904	151	1577	1164	1904	151	100	100	100	151	229	168	682	151	1579	1164	1904	151	13500	13500	13500	151	0.0000	no	no	1634	59.7	1634	55.4
1	5926000	1588	1164	1904	151	1588	1164	1904	151	1588	1164	1904	151	100	100	100	151	195	116	284	151	1588	1164	1904	151	13500	13500	13500	151	0.0000	no	no	1568	55.1	1568	50.5
1	5927000	1573	1164	1904	151	1573	1164	1904	151	1573	1164	1904	151	100	100	100	151	194	116	284	151	1573	1164	1904	151	13500	13500	13500	151	0.0000	no	no	1583	56.3	1583	51.7
1	5928000	1571	1164	1904	151	1571	1164	1904	151	1571	1164	1904	151	100	100	100	151	198	116	284	151	1571	1164	1904	151	13500	13500	13500	151	0.0000	no	no	1583	56.3	1583	51.7
1	5929000	1564	1164	1904	151	1564	1164	1904	151	1564	1164	1904	151	100	100	100	151	198	116	284	151	1564	1164	1904	151	13500	13500	13500	151	0.0000	no	no	1583	56.3	1583	51.7
1	5930000	1560	1164	1904	151	1560	1164	1904	151	1560	1164	1904	151	101	100	100	151	198	116	284	151	1560	1164	1904	151	13500	13500	13500	151	0.0000	no	no	1583	56.3	1583	51.7
1	5931000	1672	1196	3518	151	1672	1196	3518	151	1672	1196	3518	151	101	100	100	151	201	116	284	151	1672	1196	3518	151	13500	13500	13500	151	0.0000	no	no	1524	52.0	1524	47.1
1	5932000	1448	934	1873	151	1452	980	1879	151	1452	980	1879	151	101	100	100	151	205	116	284	151	1452	980	1879	151	13500	13500	13500	151	0.0115	no	no	1524	52.0	1524	47.1
1	5933000	1433	980	1879	151	1436	980	1879	151	1436	980	1879	151	101	100	100	151	204	116	284	151	1436	980	1879	151	13500	13500	13500	151	0.0115	no	no	1524	52.0	1524	47.1
1	5934000	1439	980	1879	151	1442	980	1879	151	1442	980	1879	151	101	100	100	151	205	116	284	151	1442	980	1879	151	13500	13500	13500	151	0.0115	no	no	1524	52.0	1524	47.1
1	5935000	1432	813	2437	151	1444	996	2518	151	1444	996	2518	151	100	100	100	151	207	116	284	151	1444	996	2518	151	13500	13500	13500	151	0.0000	no	no	1524	52.0	1524	47.1
1	5936000	1429	996	2518	151	1440	996	2518	151	1440	996	2518	151	100	100	100	151	207	116	284	151	1440	996	2518	151	13500	13500	13500	151	0.0000	no	no	1258	30.0	1258	23.8
1	5937000	1423	996	2518	151	1423	996	2518	151	1423	996	2518	151	100	100	100	151	205	116	284	151	1423	996	2518	151	13500	13500	13500	151	0.0000	no	no	1258	30.0	1258	23.8
1	5938000	1383	996	2518	151	1383	996	2518	151	1383	996	2518	151	100	100	100	151	205	116	284	151	1383	996	2518	151	13500	13500	13500	151	0.0000	no	no	2359	86.9	2359	85.4
1	5939000	1233	796	1855	151	1233	796	1855	151	1233	796	1855	151	100	100	100	151	203	116	284	151	1233	796	1855	151	13500	13500	13500	151	0.0636	no	no	1346	37.2	1346	31.3
1	5940000	1246	796	1855	151	1246	796	1855	151	1246	796	1855	151	100	100	100	151	205	116	284	151	1246	796	1855	151	13500	13500	13500	151	0.0636	no	no	1346	37.2	1346	31.3
1	5941000	1228	796	1855	151	1228	796	1855	151	1228	796	1855	151	100	100	100	151	203	116	284	151	1228	796	1855	151	13500	13500	13500	151	0.0636	no	no	1346	37.2	1346	31.3
1	5942000	1201	800	1924	151	1207	800	1924	151	1207	800	1924	151	100	100	100	151	204	116	284	151	1207	800	1924	151	13500	13500	13500	151	0.0527	no	no	1346	37.2	1346	31.3
1	5943000	1139	813	2437	151	1150	813	2437	151	1150	813	2437	151	100	100	100	151	205	116	284	151	1150	813	2437	151	13500	13500	13500	151	0.0115	no	no	1346	37.2	1346	31.3
1	5944000	1024	796	1855	151	1127	796	1855	151	1127	796	1855	151	100	100	100	151	215	120	330	151	1127	796	1855	151	13500	13500	13500	151	0.0636	no	no	1346	37.2	1346	31.3
1	5945000	1039	796	1855	151	1125	800	1924	151	1125	800	1924	151	100	100	100	151	227	120	330	151	1125	800	1924	151	13500	13500	13500	151	0.0527	no	no	1346	37.2	1346	31.3
1	5946000	987	780	1620	151	991	784	1666	151	991	784	1666	151	100	100	100	151	227	120	330	151	991	784	1666	151	13500	13500	13500	151	0.0889	no	no	1346	37.2	1346	31.3
1	5947000	944	768	1482	151	944	768	1482	151	944	768	1482	151	105	108	192	151	274	160	595	151	944	768	1482	151	13500	13500	13500	151	0.1058	no	no	1346	37.2	1346	31.3
1	5948000	942	768	1482	151	942	768	1482	151	942	768	1482	151	105	108	192	151	260	156	572	151	942	768	1482	151	13500	13500	13500	151	0.1058	no	no	1346	37.2	1346	31.3
1	5949000	936	764	1436	151	936	764	1436	151	936	764	1436	151	105	108	192	151	281	156	572	151	936	764	1436	151	13500	13500	13500	151	0.1071	no	no	1292	32.7	1292	26.7
1	5950000	908	748	1252	151	908	748	1252	151	908	748	1252	151	105	108	192	151	283	156	572	151	908	748	1252	151	13500	13500	13500	151	0.1011	no	no	1292	32.7	1292	26.7
1	5951000	928	764	1436	151	928	764	1436	151	928	764	1436	151	105	108	192	151	281	156	572	151	928	764	1436	151	13500	13500	13500	151	0.1071	no	no	1269	31.0	1269	24.8
1	5952000	936	764	1436	151	936	764	1436	151	936	764	1436	151	105	108	192	151	290	156	572	151	936	764	1436	151	13500	13500	13500	151	0.1071	no	no	1269	31.0	1269	24.8
1	5953000	950	780	1620	151	950	780	1620	151	950	780	1620	151	103	102	123	151	282	156	572	151	950	780	1620	151	13500	13500	13500	151	0.0949	no	no	1269	31.0	1269	24.8
1	5954000	892	752	1298	151	893	752	1298	151	893	752	1298	151	103	102	123	151	287	156	572	151	893	752	1298	151	13500	13500	13500	151	0.1043	no	no	1645	60.9	1645	56.6
1	5955000	906	780	1620	151	910	780	1620	151	907	780	1620	151	121	124	376	151	286	156	572	151	910	780	1620	151	13500	13500	13500	151	0.0949	no	no	1645	60.9	1645	56.6
1	5956000	868	748	1252	151	875	748	1252	151	870	748	1252	151	121	124	376	151	286	156	572	151	875	748	1252	151	13500	13500	13500	151	0.1011	no	no	1883	73.5	1883	70.6
1	5957000	1029	813	2437	151	1034	813	2437	151	1030	813	2437	151	121	124	376	151	291	156	572	151	1034	813	2437	151	13500	13500	13500	151	0.0115	no	no	1883	73.5	1883	70.6
1	5958000	1468	813	2437	151	1468	813	2437	151	1468	813	2437	151	121	124	376	151	280	156	572	151	1468	813	2437	151	13500	13500	13500	151	0.0115	no	no	1439	45.1	1439	39.8
1	5959000	1196	813	2437	151	1196	813	2437	151	1196	813	2437	151	121	124	376	151	235	156	572	151	1196	813	2437	151	13500	13500	13500	151	0.0115	no	no	1503	50.3	1503	45.3
1	5960000	1183	813	2437	151	1184	813	2437	151	1184	813	2437	151	121	124	376	151	227	156	572	151	1184	813	2437	151	13500	13500	13500	151	0.0115	no	no	1503	50.3	1503	45.3
1	5961000	1125	813	2437	151	1126	813	2437	151	1131	813	2437	151	121	124	376	151	238	176	847	151	1131	813	2437	151	13500	13500	13500	151	0.0115	no	no	1196	25.2	1196	18.9
1	5962000	908	656	1831	151	913	796	1855	151	918	796	1855	151	121	124	376	151	219	170	709	151	918	796	1855	151	13500	13500	13500	151	0.0636	no	no	1196	25.2	1196	18.9
1	5963000	760	547	1212	151	778	748	1252	151	783	748	1252	151	121	124	376	151	216	170	709	151	783	748	1252	151	13500	13500	13500	151	0.1011	no	no	1196	25.2	1196	18.9
1	5964000	763	547	1212	151	781	748	1252	151	787	748	1252	151	121	124	376	151	218	170	709	151	787	748	1252	151	13500	13500	13500	151	0.1011	no	no	1196	25.2	1196	18.9
1	5965000	734	544	1074	151	753	736	1114	151	764	736	1114	151	122	124	376	151	218	170	709	151	764	736	1114	151	13500	13500	13500	151	0.0845	no	no	1196	25.2	1196	18.9
1	5966000	704	539	844	151	723	716	884	151	736	732	1068	151	122	124	376	151	218	170	709	151	736	732	1068	151	13500	13500	13500	151	0.0253	no	no	4663	98.9	4663	98.9
1	5967000	723	540	890	151	742	720	930	151	755	732	1068	151	122	124	376	151	204	170	709	151	755	732	1068	151	13500	13500	13500	151	0.0131	no	no	1139	21.4	1139	15.3
1	5968000	700	562	852	151	715	716	884	151	733	732	1068	151	125	124	376	151	194	160	595	151	733	732	1068	151	13500	13500	13500	151	0.0253	no	no	1139	21.4	1139	15.3
1	5969000	725	566	1036	151	736	732	1068	151	752	732	1068	151	125	124	376	151	193	160	595	151	752	732	1068	151	13500	13500	13500	151	0.0765	no	no	2078	79.6	2078	77.7
1	5970000	734	558	1215	151	750	748	1252	151	770	748	1252	151	125	124	376	151	201	160	595	151	770	748	1252	151	13500	13500	13500	151	0.1011	no	no	2832	92.1	2832	91.7
1	5971000	1889	829	3357	151	1889	829	3357	151	1889	829	3357	151	125	124	376	151	193	152	549	151	1889	829	3357	151	13500	13500	13500	151	0.0000	no	no	2832	92.1	2832	91.7
1	5972000	1612	996	2518	151	1612	996	2518	151	1612	996	2518	151	125	124	376	151	189	152	549	151	1612	996	2518	151	13500	13500	13500	151	0.0000	no	no	1034	14.4	1250	23.1
1	5973000	1477	996	2518	151	1479	996	2518	151	1477	996	2518	151	111	108	192	151	183	128	411	151	1479	996	2518	151	13500	13500	13500	151	0.0000	no	no	1034	14.4	1250	23.1
1	5974000	1367	934	1873	151	1368	934	1873	151	1367	934	1873	151	106	108	192	151	164	116	284	151	1368	934	1873	151	13500	13500	13500	151	0.0266	no	no	1034	14.4	1250	23.1
1	5975000	1332	934	1873	151	1333	934	1873	151	1332	934	1873	151	106	108	192	151	160	93	282	151	1333	934	1873	151	13500	13500	13500	151	0.0266	no	no	1034	14.4	1250	23.1
1	5976000	1381	980	1879	151	1381	980	1879	151	1381	980	1879	151	106	108	192	151	156	93	282	151	1381	980	1879	151	13500	13500	13500	151	0.0115	no	no	1034	14.4	1250	23.1
1	5977000	1475	996	2518	151	1475	996	2518	151	1475	996	2518	151	103	108	192	151	156	93	282	151	1475	996	2518	151	13500	13500	13500	151	0.0000	no	no	1034	14.4	1250	23.1
1	5978000	1419	980	1879	151	1419	980	1879	151	1419	980	1879	151	103	108	192	151	156	93	282	151	1419	980	1879	151	13500	13500	13500	151	0.0115	no	no	1356	38.1	1356	32.3
1	5979000	1447	980	1879	151	1447	980	1879	151	1447	980	1879	151	100	100	100	151	156	93	282	151	1447	980	1879	151	13500	13500	13500	151	0.0115	no	no	1356	38.1	1356	32.3
1	5980000	1446	980	1879	151	1446	980	1879	151	1446	980	1879	151	100	100	100	151	155	93	282	151	1446	980	1879	151	13500	13500	13500	151	0.0115	no	no	1356	38.1	1356	32.3
1	5981000	1526	996	2518	151	1526	996	2518	151	1526	996	2518	151	100	100	100	151	154	93	282	151	1526	996	2518	151	13500	13500	13500	151	0.0000	no	no	1356	38.1	1356	32.3
1	5982000	1738	1180	2598	151	1738	1180	2598	151	1738	1180	2598	151	100	100	100	151	158	93	282	151	1738	1180	2598	151	13500	13500	13500	151	0.0000	no	no	1356	38.1	1356	32.3
1	5983000	1836	1196	3518	151	1836	1196	3518	151	1836	1196	3518	151	100	100	100	151	161	93	282	151	1836	1196	3518	151	13500	13500	13500	151	0.0000	no	no	1356	38.1	1356	32.3
1	5984000	1758	1180	2598	151	1758	1180	2598	151	1758	1180	2598	151	100	100	100	151	161	93	282	151	1758	1180	2598	151	13500	13500	13500	151	0.0000	no	no	1356	38.1	1356	32.3
1	5985000	1854	1184	2828	151	1854	1184	2828	151	1854	1184	2828	151	100	100	100	151	161	93	282	151	1854	1184	2828	151	13500	13500	13500	151	0.0000	no	no	1724	66.1	1724	62.1
1	5986000	1828	1184	2828	151	1828	1184	2828	151	1828	1184	2828	151	100	100	100	151	162	93	282	151	1828	1184	2828	151	13500	13500	13500	151	0.0000	no	no	1724	66.1	1724	62.1
1	5987000	1805	1180	2598	151	1805	1180	2598	151	1805	1180	2598	151	100	100	100	151	162	93	282	151	1805	1180	2598	151	13500	13500	13500	151	0.0000	no	no	1724	66.1	1724	62.1
1	5988000	1732	1180	2598	151	1732	1180	2598	151	1732	1180	2598	151	100	100	100	151	161	93	282	151	1732	1180	2598	151	13500	13500	13500	151	0.0000	no	no	1329	35.7	1329	29.8
1	5989000	1807	1180	2598	151	1807	1180	2598	151	1807	1180	2598	151	100	100	100	151	161	93	282	151	1807	1180	2598	151	13500	13500	13500	151	0.0000	no	no	1329	35.7	1329	29.8
1	5990000	1775	1180	2598	151	1775	1180	2598	151	1775	1180	2598	151	100	100	100	151	156	24	276	151	1775	1180	2598	151	13500	13500	13500	151	0.0000	no	no	1329	35.7	1329	29.8
1	5991000	1642	1180	2598	151	1642	1180	2598	151	1642	1180	2598	151	100	100	100	151	155	24	276	151	1642	1180	2598	151	13500	13500	13500	151	0.0000	no	no	1329	35.7	1329	29.8
1	5992000	1543	1164	1904	151	1543	1164	1904	151	1543	1164	1904	151	100	100	100	151	156	24	276	151	1543	1164	1904	151	13500	13500	13500	151	0.0000	no	no	2580	89.7	2580	89.0
1	5993000	1594	1172	2138	151	1594	1172	2138	151	1594	1172	2138	151	100	100	100	151	156	24	276	151	1594	1172	2138	151	13500	13500	13500	151	0.0000	no	no	2580	89.7	2580	89.0
1	5994000	1545	1122	1966	151	1545	1122	1966	151	1545	1122	1966	151	100	100	100	151	150	18	207	151	1545	1122	1966	151	13500	13500	13500	151	0.0000	no	no	2201	83.2	2201	81.6
1	5995000	1527	984	1948	151	1527	984	1948	151	1527	984	1948	151	100	100	100	151	148	18	207	151	1527	984	1948	151	13500	13500	13500	151	0.0000	no	no	2201	83.2	2201	81.6
1	5996000	1552	996	2518	151	1552	996	2518	151	1552	996	2518	151	100	100	100	151	149	18	207	151	1552	996	2518	151	13500	13500	13500	151	0.0000	no	no	2201	83.2	2201	81.6
1	5997000	1676	1013	3437	151	1676	1013	3437	151	1676	1013	3437	151	100	100	100	151	148	24	276	151	1676	1013	3437	151	13500	13500	13500	151	0.0000	no	no	2201	83.2	2201	81.6
1	5998000	1466	996	2518	151	1466	996	2518	151	1466	996	2518	151	100	100	100	151	154	24	276	151	1466	996	2518	151	13500	13500	13500	151	0.0000	no	no	2201	83.2	2201	81.6
1	5999000	1416	996	2518	151	1416	996	2518	151	1416	996	2518	151	100	100	100	151	152	24	276	151	1416	996	2518	151	13500	13500	13500	151	0.0000	no	no	1374	39.6	1374	33.9
1	6000000	1295	980	1879	151	1295	980	1879	151	1295	980	1879	151	100	100	100	151	152	24	276	151	1295	980	1879	151	13500	13500	13500	151	0.0115	no	no	1374	39.6	1374	33.9
1	6001000	1207	964	1636	151	1207	964	1636	151	1207	964	1636	151	100	100	100	151	154	24	276	151	1207	964	1636	151	13500	13500	13500	151	0.0636	no	no	1374	39.6	1374	33.9
1	6002000	1190	964	1636	151	1190	964	1636	151	1190	964	1636	151	100	100	100	151	156	24	276	151	1190	964	1636	151	13500	13500	13500	151	0.0636	no	no	1525	52.0	1525	47.1
1	6003000	1207	968	1682	151	1207	968	1682	151	1207	968	1682	151	100	100	100	151	154	24	276	151	1207	968	1682	151	13500	13500	13500	151	0.0527	no	no	1525	52.0	1525	47.1
1	6004000	1222	968	1682	151	1222	968	1682	151	1222	968	1682	151	100	100	100	151	154	24	276	151	1222	968	1682	151	13500	13500	13500	151	0.0527	no	no	1525	52.0	1525	47.1
1	6005000	1220	980	1879	151	1220	980	1879	151	1250	980	1879	151	100	100	100	151	157	24	276	151	1250	980	1879	151	13500	13500	13500	151	0.0115	no	no	1525	52.0	1525	47.1
1	6006000	1230	980	1879	151	1230	980	1879	151	1230	980	1879	151	100	100	100	151	157	24	276	151	1230	980	1879	151	13500	13500	13500	151	0.0115	no	no	1525	52.0	1525	47.1
1	6007000	1242	968	1682	151	1242	968	1682	151	1242	968	1682	151	100	100	100	151	164	24	276	151	1242	968	1682	151	13500	13500	13500	151	0.0527	no	no	1525	52.0	1525	47.1
1	6008000	1270	980	1879	151	1270	980	1879	151	1270	980	1879	151	100	100	100	151	165	24	276	151	1270	980	1879	151	13500	13500	13500	151	0.0115	no	no	1458	46.7	1458	41.5
1	6009000	1346	980	1879	151	1346	980	1879	151	1346	980	1879	151	100	100	100	151	199	124	376	151	1346	980	1879	151	13500	13500	13500	151	0.0115	no	no	958	10.1	958	5.9
1	6010000	1334	980	1879	151	1334	980	1879	151	1334	980	1879	151	100	100	100	151	205	124	376	151	1334	980	1879	151	13500	13500	13500	151	0.0115	no	no	958	10.1	958	5.9
1	6011000	1474	1180	2598	151	1474	1180	2598	151	1474	1180	2598	151	100	100	100	151	220	156	572	151	1474	1180	2598	151	13500	13500	13500	151	0.0000	no	no	958	10.1	958	5.9
1	6012000	1507	1168	1973	151	1507	1168	1973	151	1507	1168	1973	151	100	100	100	151	234	156	572	151	1507	1168	1973	151	13500	13500	13500	151	0.0000	no	no	1663	62.0	1663	57.7
1	6013000	1517	1164	1904	151	1517	1164	1904	151	1517	1164	1904	151	100	100	100	151	249	156	572	151	1517	1164	1904	151	13500	13500	13500	151	0.0000	no	no	1663	62.0	1663	57.7
1	6014000	1670	1180	2598	151	1670	1180	2598	151	1670	1180	2598	151	100	100	100	151	261	156	572	151	1670	1180	2598	151	13500	13500	13500	151	0.0000	no	no	1663	62.0	1663	57.7
1	6015000	1777	1180	2598	151	1777	1180	2598	151	1777	1180	2598	151	100	100	100	151	266	156	572	151	1777	1180	2598	151	13500	13500	13500	151	0.0000	no	no	1656	61.5	1656	57.3
1	6016000	1936	1196	3518	151	1936	1196	3518	151	1936	1196	3518	151	100	100	100	151	270	156	572	151	1936	1196	3518	151	13500	13500	13500	151	0.0000	no	no	1656	61.5	1656	57.3
1	6017000	1768	1180	2598	151	1768	1180	2598	151	1768	1180	2598	151	100	100	100	151	268	144	503	151	1768	1180	2598	151	13500	13500	13500	151	0.0000	no	no	1656	61.5	1656	57.3
1	6018000	1694	1180	2598	151	1694	1180	2598	151	1694	1180	2598	151	100	100	100	151	260	144	503	151	1694	1180	2598	151	13500	13500	13500	151	0.0000	no	no	1656	61.5	1656	57.3
1	6019000	1708	1180	2598	151	1708	1180	2598	151	1708	1180	2598	151	100	100	100	151	256	144	503	151	1708	1180	2598	151	13500	13500	13500	151	0.0000	no	no	1656	61.5	1656	57.3
1	6020000	1746	1180	2598	151	1746	1180	2598	151	1746	1180	2598	151	100	100	100	151	259	144	503	151	1746	1180	2598	151	13500	13500	13500	151	0.0000	no	no	1656	61.5	1656	57.3
1	6021000	1739	1180	2598	151	1739	1180	2598	151	1739	1180	2598	151	100	100	100	151	236	144	503	151	1739	1180	2598	151	13500	13500	13500	151	0.0000	no	no	4678	98.9	4678	98.9
1	6022000	1683	1180	2598	151	1683	1180	2598	151	1683	1180	2598	151	100	100	100	151	240	156	572	151	1683	1180	2598	151	13500	13500	13500	151	0.0000	no	no	2342	86.6	2342	85.1
1	6023000	1632	1164	1904	151	1632	1164	1904	151	1632	1164	1904	151	100	100	100	151	238	156	572	151	1632	1164	1904	151	13500	13500	13500	151	0.0000	no	no	3520	95.6	3520	95.4
1	6024000	1617	1164	1904	151	1617	1164	1904	151	1617	1164	1904	151	33	8	92	151	234	156	572	151	1617	1164	1904	151	13500	13500	13500	151	0.0000	no	no	3520	95.6	3520	95.4
1	6025000	1677	1180	2598	151	1677	1180	2598	151	1677	1180	2598	151	33	8	92	151	238	156	572	151	1677	1180	2598	151	13500	13500	13500	151	0.0000	no	no	3520	95.6	3520	95.4
1	6026000	1671	1180	2598	151	1671	1180	2598	151	1671	1180	2598	151	33	8	92	151	243	156	572	151	1671	1180	2598	151	13500	13500	13500	151	0.0000	no	no	3520	95.6	3520	95.4
1	6027000	1681	1180	2598	151	1681	1180	2598	151	1681	1180	2598	151	33	8	92	151	243	156	572	151	1681	1180	2598	151	13500	13500	13500	151	0.0000	no	no	3520	95.6	3520	95.4
1	6028000	1683	1180	2598	151	1683	1180	2598	151	1683	1180	2598	151	33	8	92	151	228	121	342	151	1683	1180	2598	151	13500	13500	13500	151	0.0000	no	no	1466	47.4	1466	42.2
1	6029000	1605	1164	1904	151	1605	1164	1904	151	1605	1164	1904	151	33	8	92	151	224	120	330	151	1605	1164	1904	151	13500	13500	13500	151	0.0000	no	no	1466	47.4	1466	42.2
1	6030000	1587	1164	1904	151	1587	1164	1904	151	1587	1164	1904	151	34	8	92	151	224	117	295	151	1587	1164	1904	151	13500	13500	13500	151	0.0000	no	no	1466	47.4	1466	42.2
1	6031000	1562	1164	1904	151	1562	1164	1904	151	1562	1164	1904	151	34	8	92	151	223	117	295	151	1562	1164	1904	151	13500	13500	13500	151	0.0000	no	no	1466	47.4	1466	42.2
1	6032000	1572	1164	1904	151	1572	1164	1904	151	1572	1164	1904	151	34	8	92	151	219	117	295	151	1572	1164	1904	151	13500	13500	13500	151	0.0000	no	no	1466	47.4	1466	42.2
1	6033000	1583	1164	1904	151	1583	1164	1904	151	1583	1164	1904	151	34	8	92	151	219	117	295	151	1583	1164	1904	151	13500	13500	13500	151	0.0000	no	no	1466	47.4	1466	42.2
1	6034000	1699	1180	2598	151	1699	1180	2598	151	1699	1180	2598	151	34	8	92	151	221	117	295	151	1699	1180	2598	151	13500	13500	13500	151	0.0000	no	no	1466	47.4	1466	42.2
1	6035000	1672	1180	2598	151	1672	1180	2598	151	1672	1180	2598	151	34	8	92	151	225	120	330	151	1672	1180	2598	151	13500	13500	13500	151	0.0000	no	no	1564	54.8	1564	50.1
1	6036000	1844	1196	3518	151	1844	1196	3518	151	1844	1196	3518	151	34	8	92	151	225	120	330	151	1844	1196	3518	151	13500	13500	13500	151	0.0000	no	no	1564	54.8	1564	50.1
1	6037000	1705	1180	2598	151	1705	1180	2598	151	1705	1180	2598	151	34	8	92	151	223	120	330	151	1705	1180	2598	151	13500	13500	13500	151	0.0000	no	no	1552	54.0	1552	49.2
1	6038000	1709	1180	2598	151	1709	1180	2598	151	1709	1180	2598	151	34	8	92	151	223	120	330	151	1709	1180	2598	151	13500	13500	13500	151	0.0000	no	no	1552	54.0	1552	49.2
1	6039000	1613	1122	1966	151	1613	1122	1966	151	1613	1122	1966	151	34	8	92	151	223	120	330	151	1613	1122	1966	151	13500	13500	13500	151	0.0000	no	no	1722	66.0	1722	62.0
1	6040000	1540	980	1879	151	1540	980	1879	151	1540	980	1879	151	34	8	92	151	223	120	330	151	1540	980	1879	151	13500	13500	13500	151	0.0115	no	no	1722	66.0	1722	62.0
1	6041000	1505	934	1873	151	1505	934	1873	151	1505	934	1873	151	34	8	92	151	222	120	330	151	1505	934	1873	151	13500	13500	13500	151	0.0266	no	no	1722	66.0	1722	62.0
1	6042000	1516	980	1879	151	1516	980	1879	151	1516	980	1879	151	34	8	92	151	215	120	330	151	1516	980	1879	151	13500	13500	13500	151	0.0115	no	no	1751	67.6	1751	63.6
1	6043000	1493	980	1879	151	1493	980	1879	151	1493	980	1879	151	34	8	92	151	217	120	330	151	1493	980	1879	151	13500	13500	13500	151	0.0115	no	no	1751	67.6	1751	63.6
1	6044000	1462	996	2518	151	1463	996	2518	151	1463	996	2518	151	8	8	92	151	217	120	330	151	1463	996	2518	151	13500	13500	13500	151	0.0000	no	no	1685	63.3	1685	59.1
1	6045000	1331	980	1879	151	1331	980	1879	151	1331	980	1879	151	8	8	92	151	220	120	330	151	1331	980	1879	151	13500	13500	13500	151	0.0115	no	no	1685	63.3	1685	59.1
1	6046000	1251	968	1682	151	1251	968	1682	151	1251	968	1682	151	8	8	92	151	224	120	330	151	1251	968	1682	151	13500	13500	13500	151	0.0527	no	no	1685	63.3	1685	59.1
1	6047000	1211	964	1636	151	1215	964	1636	151	1215	964	1636	151	5	8	92	151	224	120	330	151	1215	964	1636	151	13500	13500	13500	151	0.0636	no	no	2049	78.8	2049	77.0
1	6048000	1191	968	1682	151	1195	968	1682	151	1195	968	1682	151	5	8	92	151	229	120	330	151	1195	968	1682	151	13500	13500	13500	151	0.0527	no	no	1400	41.8	1400	36.3
1	6049000	1162	964	1636	151	1163	964	1636	151	1162	964	1636	151	5	8	92	151	230	120	330	151	1163	964	1636	151	13500	13500	13500	151	0.0636	no	no	1400	41.8	1400	36.3
1	6050000	1125	964	1636	151	1126	964	1636	151	1126	964	1636	151	4	8	92	151	226	120	330	151	1126	964	1636	151	13500	13500	13500	151	0.0636	no	no	1096	18.1	1350	31.8
1	6051000	1070	964	1636	151	1070	964	1636	151	1070	964	1636	151	16	16	184	151	223	120	330	151	1070	964	1636	151	13500	13500	13500	151	0.0636	no	no	1096	18.1	1350	31.8
1	6052000	1002	932	1268	151	1003	932	1268	151	1005	932	1268	151	16	16	184	151	243	140	480	151	1005	932	1268	151	13500	13500	13500	151	0.1071	no	no	1096	18.1	1350	31.8
1	6053000	999	932	1268	151	1001	932	1268	151	1002	932	1268	151	16	16	184	151	245	140	480	151	1002	932	1268	151	13500	13500	13500	151	0.1071	no	no	1096	18.1	1350	31.8
1	6054000	1008	936	1314	151	1009	936	1314	151	1011	936	1314	151	16	16	184	151	227	132	434	151	1011	936	1314	151	13500	13500	13500	151	0.1058	no	no	1450	46.1	1450	40.8
1	6055000	1047	964	1636	151	1048	964	1636	151	1050	964	1636	151	16	16	184	151	229	132	434	151	1050	964	1636	151	13500	13500	13500	151	0.0636	no	no	1450	46.1	1450	40.8
1	6056000	1219	984	1948	151	1219	984	1948	151	1220	984	1948	151	23	16	184	151	233	132	434	151	1220	984	1948	151	13500	13500	13500	151	0.0000	no	no	1450	46.1	1450	40.8
1	6057000	1477	1013	3437	151	1477	1013	3437	151	1477	1013	3437	151	19	16	184	151	236	132	434	151	1477	1013	3437	151	13500	13500	13500	151	0.0000	no	no	1554	54.1	1554	49.4
1	6058000	1317	980	1879	151	1321	980	1879	151	1321	980	1879	151	19	16	184	151	235	132	434	151	1321	980	1879	151	13500	13500	13500	151	0.0115	no	no	1554	54.1	1554	49.4
1	6059000	1247	980	1879	151	1251	980	1879	151	1251	980	1879	151	19	16	184	151	217	121	342	151	1251	980	1879	151	13500	13500	13500	151	0.0115	no	no	2329	86.4	2329	84.9
1	6060000	1226	968	1682	151	1226	968	1682	151	1226	968	1682	151	19	16	184	151	215	124	376	151	1226	968	1682	151	13500	13500	13500	151	0.0527	no	no	1280	31.8	1280	25.7
1	6061000	1202	968	1682	151	1202	968	1682	151	1202	968	1682	151	31	24	276	151	218	124	376	151	1202	968	1682	151	13500	13500	13500	151	0.0527	no	no	1280	31.8	1280	25.7
1	6062000	1195	980	1879	151	1207	980	1879	151	1204	980	1879	151	31	24	276	151	218	124	376	151	1207	980	1879	151	13500	13500	13500	151	0.0115	no	no	1900	74.1	1900	71.2
1	6063000	1303	980	1879	151	1332	984	1948	151	1309	980	1879	151	31	24	276	151	214	124	376	151	1332	984	1948	151	13500	13500	13500	151	0.0115	no	no	2058	79.1	2058	77.2
1	6064000	1611	996	2518	151	1628	996	2518	151	1618	996	2518	151	31	24	276	151	216	124	376	151	1628	996	2518	151	13500	13500	13500	151	0.0000	no	no	1138	21.3	1138	15.2
1	6065000	2646	1334	3578	151	2656	1334	3578	151	2646	1334	3578	151	31	24	276	151	216	124	376	151	2656	1334	3578	151	13500	13500	13500	151	0.0000	no	no	1242	28.6	1242	22.4
1	6066000	2848	1380	3598	151	2866	1380	3598	151	2848	1380	3598	151	31	24	276	151	216	124	376	151	2866	1380	3598	151	13500	13500	13500	151	0.0000	no	no	1242	28.6	1242	22.4
1	6067000	3584	2161	3839	151	3584	2161	3839	151	3584	2161	3839	151	31	24	276	151	218	124	376	151	3584	2161	3839	151	13500	13500	13500	151	0.0000	no	no	1242	28.6	1242	22.4
1	6068000	2670	1196	3518	151	2670	1196	3518	151	2670	1196	3518	151	31	24	276	151	217	120	330	151	2670	1196	3518	151	13500	13500	13500	151	0.0000	no	no	1442	45.4	1442	40.1
1	6069000	2475	1196	3518	151	2475	1196	3518	151	2475	1196	3518	151	38	24	276	151	217	120	330	151	2475	1196	3518	151	13500	13500	13500	151	0.0000	no	no	1464	47.2	1464	42.0
1	6070000	2256	1013	3437	151	2256	1013	3437	151	2256	1013	3437	151	105	112	1452	151	212	120	330	151	2256	1013	3437	151	13500	13500	13500	151	0.0000	no	no	1464	47.2	1464	42.0
1	6071000	2217	1196	3518	151	2217	1196	3518	151	2217	1196	3518	151	36	16	184	151	212	120	330	151	2217	1196	3518	151	13500	13500	13500	151	0.0000	no	no	1313	34.5	1313	28.5
1	6072000	2249	1196	3518	151	2249	1196	3518	151	2249	1196	3518	151	39	16	184	151	207	116	284	151	2249	1196	3518	151	13500	13500	13500	151	0.0000	no	no	1313	34.5	1313	28.5
1	6073000	2000	1013	3437	151	2000	1013	3437	151	2004	1013	3437	151	39	16	184	151	207	116	284	151	2004	1013	3437	151	13500	13500	13500	151	0.0000	no	no	1313	34.5	1313	28.5
1	6074000	1242	800	1924	151	1244	800	1924	151	1246	800	1924	151	39	16	184	151	209	116	284	151	1248	800	1924	151	13500	13500	13500	151	0.0527	no	no	1319	35.0	1319	29.0
1	6075000	983	796	1855	151	984	796	1855	151	983	796	1855	151	39	16	184	151	209	116	284	151	984	796	1855	151	13500	13500	13500	151	0.0636	no	no	1319	35.0	1319	29.0
1	6076000	940	796	1855	151	940	796	1855	151	940	796	1855	151	38	16	184	151	210	118	307	151	940	796	1855	151	13500	13500	13500	151	0.0636	no	no	1319	35.0	1319	29.0
1	6077000	878	780	1620	151	879	780	1620	151	878	780	1620	151	38	16	184	151	216	132	434	151	879	780	1620	151	13500	13500	13500	151	0.0949	no	no	1473	47.9	1473	42.7
1	6078000	868	780	1620	151	869	780	1620	151	868	780	1620	151	48	16	184	151	217	132	434	151	869	780	1620	151	13500	13500	13500	151	0.0949	no	no	1473	47.9	1473	42.7
1	6079000	835	732	1068	151	836	732	1068	151	835	732	1068	151	52	16	184	151	227	140	480	151	836	732	1068	151	13500	13500	13500	151	0.0765	no	no	1473	47.9	1473	42.7
1	6080000	848	768	1482	151	848	768	1482	151	848	768	1482	151	69	19	219	151	233	140	480	151	848	768	1482	151	13500	13500	13500	151	0.1058	no	no	1321	35.1	1321	29.1
1	6081000	838	748	1252	151	838	748	1252	151	838	748	1252	151	97	48	476	151	239	140	480	151	838	748	1252	151	13500	13500	13500	151	0.1011	no	no	1321	35.1	1321	29.1
1	6082000	814	716	884	151	814	716	884	151	814	716	884	151	137	64	568	151	243	140	480	151	814	716	884	151	13500	13500	13500	151	0.0000	no	no	1321	35.1	1321	29.1
1	6083000	818	732	1068	151	818	732	1068	151	818	732	1068	151	171	64	568	151	238	140	480	151	818	732	1068	151	13500	13500	13500	151	0.0765	no	no	1321	35.1	1321	29.1
1	6084000	836	736	1114	151	836	736	1114	151	836	736	1114	151	237	64	568	151	241	140	480	151	836	736	1114	151	13500	13500	13500	151	0.0845	no	no	1321	35.1	1321	29.1
1	6085000	841	748	1252	151	841	748	1252	151	841	748	1252	151	238	64	568	151	245	140	480	151	841	748	1252	151	13500	13500	13500	151	0.1011	no	no	1321	35.1	1321	29.1
1	6086000	861	748	1252	151	861	748	1252	151	861	748	1252	151	249	64	568	151	244	140	480	151	861	748	1252	151	13500	13500	13500	151	0.1011	no	no	1321	35.1	1321	29.1
1	6087000	839	732	1068	151	839	732	1068	151	839	732	1068	151	266	133	571	151	248	140	480	151	839	732	1068	151	13500	13500	13500	151	0.0765	no	no	1321	35.1	1321	29.1
1	6088000	844	736	1114	151	844	736	1114	151	844	736	1114	151	270	133	571	151	246	140	480	151	844	736	1114	151	13500	13500	13500	151	0.0845	no	no	1388	40.8	1388	35.2
1	6089000	906	764	1436	151	906	764	1436	151	906	764	1436	151	287	133	571	151	243	140	480	151	906	764	1436	151	13500	13500	13500	151	0.1071	no	no	1388	40.8	1388	35.2
1	6090000	940	764	1436	151	940	764	1436	151	940	764	1436	151	264	133	571	151	243	140	480	151	940	764	1436	151	13500	13500	13500	151	0.1071	no	no	1388	40.8	1388	35.2
1	6091000	974	768	1482	151	974	768	1482	151	974	768	1482	151	264	133	571	151	245	140	480	151	974	768	1482	151	13500	13500	13500	151	0.1058	no	no	1388	40.8	1388	35.2
1	6092000	1003	768	1482	151	1003	768	1482	151	1003	768	1482	151	258	133	571	151	241	140	480	151	1003	768	1482	151	13500	13500	13500	151	0.1058	no	no	1388	40.8	1388	35.2
1	6093000	1024	764	1436	151	1024	764	1436	151	1024	764	1436	151	258	133	571	151	241	140	480	151	1024	764	1436	151	13500	13500	13500	151	0.1071	no	no	1388	40.8	1388	35.2
1	6094000	1234	980	1879	151	1234	980	1879	151	1234	980	1879	151	254	133	571	151	245	140	480	151	1234	980	1879	151	13500	13500	13500	151	0.0115	no	no	1050	15.3	1050	10.1
1	6095000	1801	1013	3437	151	1801	1013	3437	151	1801	1013	3437	151	279	133	571	151	242	140	480	151	1801	1013	3437	151	13500	13500	13500	151	0.0000	no	no	2060	79.1	2060	77.3
1	6096000	2048	1013	3437	151	2048	1013	3437	151	2048	1013	3437	151	281	133	571	151	236	48	476	151	2048	1013	3437	151	13500	13500	13500	151	0.0000	no	no	1013	13.2	1013	8.4
1	6097000	1319	950	2498	151	1344	950	2498	151	1344	950	2498	151	278	133	571	151	224	32	368	151	1344	950	2498	151	13500	13500	13500	151	0.0000	no	no	1532	52.5	1532	47.7
1	6098000	1242	980	1879	151	1269	980	1879	151	1269	980	1879	151	271	133	571	151	213	32	368	151	1269	980	1879	151	13500	13500	13500	151	0.0115	no	no	1532	52.5	1532	47.7
1	6099000	1206	980	1879	151	1219	980	1879	151	1219	980	1879	151	268	133	571	151	194	32	368	151	1219	980	1879	151	13500	13500	13500	151	0.0115	no	no	1532	52.5	1532	47.7
1	6100000	1210	980	1879	151	1225	980	1879	151	1225	980	1879	151	261	133	571	151	192	32	368	151	1225	980	1879	151	13500	13500	13500	151	0.0115	no	no	1645	60.9	1645	56.6
1	6101000	1226	980	1879	151	1248	980	1879	151	1248	980	1879	151	266	133	571	151	188	32	368	151	1248	980	1879	151	13500	13500	13500	151	0.0115	no	no	1645	60.9	1645	56.6
1	6102000	1271	980	1879	151	1289	980	1879	151	1289	980	1879	151	233	133	571	151	181	32	368	151	1289	980	1879	151	13500	13500	13500	151	0.0115	no	no	1645	60.9	1645	56.6
1	6103000	1351	950	2498	151	1506	996	2518	151	1506	996	2518	151	194	133	571	151	173	32	368	151	1506	996	2518	151	13500	13500	13500	151	0.0000	no	no	1509	50.8	1509	45.8
1	6104000	1195	796	1855	151	1734	1013	3437	151	1734	1013	3437	151	166	97	328	151	172	32	368	151	1734	1013	3437	151	13500	13500	13500	151	0.0000	no	no	1034	14.4	1034	9.4
1	6105000	1056	796	1855	151	1411	984	1948	151	1351	980	1879	151	155	94	293	151	162	32	368	151	1412	984	1948	151	13500	13500	13500	151	0.0115	no	no	1158	22.6	1158	16.5
1	6106000	1066	796	1855	151	1314	980	1879	151	1289	980	1879	151	155	94	293	151	140	28	322	151	1322	980	1879	151	13500	13500	13500	151	0.0115	no	no	1362	38.6	1362	32.8
1	6107000	1179	796	1855	151	1250	980	1879	151	1311	980	1879	151	153	94	293	151	142	28	322	151	1311	980	1879	151	13500	13500	13500	151	0.0115	no	no	1362	38.6	1362	32.8
1	6108000	1183	796	1855	151	1224	980	1879	151	1293	980	1879	151	147	94	293	151	125	28	322	151	1293	980	1879	151	13500	13500	13500	151	0.0115	no	no	1362	38.6	1362	32.8
1	6109000	1179	796	1855	151	1230	980	1879	151	1272	980	1879	151	146	93	282	151	125	28	322	151	1272	980	1879	151	13500	13500	13500	151	0.0115	no	no	1494	49.6	1494	44.5
1	6110000	1097	784	1666	151	1188	980	1879	151	1215	980	1879	151	146	93	282	151	147	64	568	151	1223	980	1879	151	13500	13500	13500	151	0.0115	no	no	1494	49.6	1494	44.5
1	6111000	1091	796	1855	151	1183	980	1879	151	1224	980	1879	151	137	93	282	151	147	64	568	151	1224	980	1879	151	13500	13500	13500	151	0.0115	no	no	1494	49.6	1494	44.5
1	6112000	1130	796	1855	151	1263	980	1879	151	1264	980	1879	151	141	93	282	151	147	64	568	151	1264	980	1879	151	13500	13500	13500	151	0.0115	no	no	1494	49.6	1494	44.5
1	6113000	1300	829	3357	151	1405	1013	3437	151	1406	1013	3437	151	150	93	282	151	146	64	568	151	1406	1013	3437	151	13500	13500	13500	151	0.0000	no	no	1494	49.6	1494	44.5
1	6114000	1282	813	2437	151	1411	996	2518	151	1403	996	2518	151	150	93	282	151	109	24	276	151	1414	996	2518	151	13500	13500	13500	151	0.0000	no	no	1454	46.4	1454	41.1
1	6115000	1243	796	1855	151	1279	980	1879	151	1259	980	1879	151	159	93	282	151	109	24	276	151	1284	980	1879	151	13500	13500	13500	151	0.0115	no	no	1454	46.4	1454	41.1
1	6116000	1220	934	1873	151	1254	934	1873	151	1223	934	1873	151	163	93	282	151	108	24	276	151	1254	934	1873	151	13500	13500	13500	151	0.0266	no	no	1788	69.3	1788	65.5
1	6117000	1213	934	1873	151	1227	934	1873	151	1214	934	1873	151	160	93	282	151	101	24	276	151	1227	934	1873	151	13500	13500	13500	151	0.0266	no	no	1788	69.3	1788	65.5
1	6118000	1230	796	1855	151	1238	796	1855	151	1231	796	1855	151	160	93	282	151	113	36	407	151	1238	796	1855	151	13500	13500	13500	151	0.0636	no	no	1788	69.3	1788	65.5
1	6119000	1195	796	1855	151	1203	796	1855	151	1197	796	1855	151	163	93	282	151	113	54	510	151	1203	796	1855	151	13500	13500	13500	151	0.0636	no	no	1244	28.8	1244	22.6
1	6120000	1190	784	1666	151	1198	784	1666	151	1193	784	1666	151	154	93	282	151	113	54	510	151	1199	784	1666	151	13500	13500	13500	151	0.0889	no	no	1244	28.8	1244	22.6
1	6121000	1235	980	1879	151	1238	980	1879	151	1235	980	1879	151	159	93	282	151	75	24	276	151	1238	980	1879	151	13500	13500	13500	151	0.0115	no	no	1244	28.8	1244	22.6
1	6122000	1240	980	1879	151	1242	980	1879	151	1240	980	1879	151	156	93	282	151	71	24	276	151	1242	980	1879	151	13500	13500	13500	151	0.0115	no	no	1669	62.3	1669	58.1
1	6123000	1281	980	1879	151	1281	980	1879	151	1281	980	1879	151	151	93	282	151	70	24	276	151	1281	980	1879	151	13500	13500	13500	151	0.0115	no	no	1669	62.3	1669	58.1
1	6124000	1347	980	1879	151	1347	980	1879	151	1347	980	1879	151	151	93	282	151	68	24	276	151	1347	980	1879	151	13500	13500	13500	151	0.0115	no	no	1669	62.3	1669	58.1
1	6125000	1630	1164	1904	151	1630	1164	1904	151	1630	1164	1904	151	151	93	282	151	66	24	276	151	1630	1164	1904	151	13500	13500	13500	151	0.0000	no	no	1669	62.3	1669	58.1
1	6126000	1727	1168	1973	151	1727	1168	1973	151	1727	1168	1973	151	151	93	282	151	66	24	276	151	1727	1168	1973	151	13500	13500	13500	151	0.0000	no	no	1669	62.3	1669	58.1
1	6127000	1729	1180	2598	151	1729	1180	2598	151	1729	1180	2598	151	140	93	282	151	66	24	276	151	1729	1180	2598	151	13500	13500	13500	151	0.0000	no	no	1388	40.8	1388	35.2
1	6128000	1771	1164	1904	151	1771	1164	1904	151	1771	1164	1904	151	140	116	284	151	64	24	276	151	1771	1164	1904	151	13500	13500	13500	151	0.0000	no	no	1388	40.8	1388	35.2
1	6129000	1830	1348	1928	151	1830	1348	1928	151	1830	1348	1928	151	140	116	284	151	64	24	276	151	1830	1348	1928	151	13500	13500	13500	151	0.0000	no	no	1388	40.8	1388	35.2
1	6130000	2032	1368	2908	151	2032	1368	2908	151	2032	1368	2908	151	140	116	284	151	63	24	276	151	2032	1368	2908	151	13500	13500	13500	151	0.0000	no	no	1319	35.0	1319	29.0
1	6131000	2182	1380	3598	151	2182	1380	3598	151	2182	1380	3598	151	140	116	284	151	62	24	276	151	2182	1380	3598	151	13500	13500	13500	151	0.0000	no	no	1319	35.0	1319	29.0
1	6132000	2595	1772	3759	151	2595	1772	3759	151	2595	1772	3759	151	143	116	284	151	61	24	276	151	2595	1772	3759	151	13500	13500	13500	151	0.0000	no	no	1319	35.0	1319	29.0
1	6133000	2640	1772	3759	151	2640	1772	3759	151	2640	1772	3759	151	140	116	284	151	61	24	276	151	2640	1772	3759	151	13500	13500	13500	151	0.0000	no	no	1390	41.0	1390	35.4
1	6134000	2793	1979	3819	151	2793	1979	3819	151	2793	1979	3819	151	140	116	284	151	55	24	276	151	2793	1979	3819	151	13500	13500	13500	151	0.0000	no	no	1044	14.9	1044	9.8
1	6135000	2719	1772	3759	151	2719	1772	3759	151	2719	1772	3759	151	140	116	284	151	55	24	276	151	2719	1772	3759	151	13500	13500	13500	151	0.0000	no	no	2456	88.2	2456	86.9
1	6136000	2662	1772	3759	151	2662	1772	3759	151	2662	1772	3759	151	137	116	284	151	50	24	276	151	2662	1772	3759	151	13500	13500	13500	151	0.0000	no	no	2456	88.2	2456	86.9
1	6137000	2727	1979	3819	151	2727	1979	3819	151	2727	1979	3819	151	135	116	284	151	47	24	276	151	2727	1979	3819	151	13500	13500	13500	151	0.0000	no	no	2720	91.1	2720	90.6
1	6138000	1412	494	2116	151	1652	813	2437	151	2599	1772	3759	151	135	116	284	151	39	24	276	151	2599	1772	3759	151	13500	13500	13500	151	0.0000	no	no	653	0.4	1087	12.1
1	6139000	2411	1196	3518	151	2502	1772	3759	151	2481	1196	3518	151	136	116	284	151	39	24	276	151	2557	2161	3839	151	13500	13500	13500	151	0.0000	no	no	925	7.8	925	4.6
1	6140000	2401	1772	3759	151	2401	1772	3759	151	2401	1772	3759	151	136	116	284	151	39	24	276	151	2401	1772	3759	151	13500	13500	13500	151	0.0000	no	no	1668	62.3	1668	58.1
1	6141000	2305	1748	2839	151	2305	1748	2839	151	2305	1748	2839	151	138	116	284	151	39	24	276	151	2305	1748	2839	151	13500	13500	13500	151	0.0000	no	no	1603	57.7	1603	53.1
1	6142000	2355	1748	2839	151	2357	1748	2839	151	2355	1748	2839	151	141	116	284	151	39	24	276	151	2357	1748	2839	151	13500	13500	13500	151	0.0000	no	no	1546	53.6	1546	48.8
1	6143000	2421	1748	2839	151	2436	1748	2839	151	2421	1748	2839	151	142	116	284	151	40	24	276	151	2436	1748	2839	151	13500	13500	13500	151	0.0000	no	no	927	7.9	927	4.7
1	6144000	2738	1772	3759	151	2775	2161	3839	151	2742	2161	3839	151	142	116	284	151	40	24	276	151	2775	2161	3839	151	13500	13500	13500	151	0.0000	no	no	1744	67.2	1744	63.2
1	6145000	3225	1564	3678	151	3303	2161	3839	151	3303	2161	3839	151	149	124	376	151	37	24	276	151	3303	2161	3839	151	13500	13500	13500	151	0.0000	no	no	1531	52.5	1531	47.6
1	6146000	4728	3161	11973	151	4728	3161	11973	151	4728	3161	11973	151	154	124	376	151	39	24	276	151	4728	3161	11973	151	13500	13500	13500	151	0.0000	no	no	2036	78.5	2036	75.9
1	6147000	2238	1380	3598	151	2298	1564	3678	151	2298	1564	3678	151	157	126	398	151	33	24	276	151	2298	1564	3678	151	13500	13500	13500	151	0.0000	no	no	1018	13.5	1018	8.6
1	6148000	2050	1364	2678	151	2115	1548	2759	151	2117	1548	2759	151	162	132	434	151	21	16	184	151	2117	1548	2759	151	13500	13500	13500	151	0.0000	no	no	1018	13.5	1018	8.6
1	6149000	1717	664	2357	151	1936	1364	2678	151	1936	1364	2678	151	168	132	434	151	20	16	184	151	1936	1364	2678	151	13500	13500	13500	151	0.0000	no	no	1018	13.5	1018	8.6
1	6150000	1285	664	2357	151	1837	1364	2678	151	1837	1364	2678	151	575	192	1215	151	20	16	184	151	1837	1364	2678	151	13500	13500	13500	151	0.0000	no	no	1018	13.5	1018	8.6
1	6151000	872	634	1282	151	1781	1364	2678	151	1779	1364	2678	151	566	192	1215	151	20	16	184	151	1781	1364	2678	151	13500	13500	13500	151	0.0000	no	no	876	5.2	876	3.1
1	6152000	854	626	1098	151	1695	1302	1922	151	1685	1302	1922	151	593	203	1468	151	20	16	184	151	1695	1302	1922	151	13500	13500	13500	151	0.0000	no	no	876	5.2	876	3.1
1	6153000	836	624	1052	151	1652	1302	1922	151	1650	1164	1904	151	453	168	682	151	12	8	92	151	1652	1302	1922	151	13500	13500	13500	151	0.0000	no	no	876	5.2	876	3.1
1	6154000	874	640	1420	151	1626	1164	1904	151	1624	1164	1904	151	657	210	1614	151	10	8	92	151	1626	1164	1904	151	13500	13500	13500	151	0.0000	no	no	849	4.2	849	2.4
1	6155000	898	640	1420	151	1598	1164	1904	151	1579	1164	1904	151	910	302	1630	151	10	8	92	151	1598	1164	1904	151	13500	13500	13500	151	0.0000	no	no	1549	53.7	1549	49.0
1	6156000	914	642	1466	151	1646	1164	1904	151	1624	1164	1904	151	1123	394	1646	151	10	8	92	151	1646	1164	1904	151	13500	13500	13500	151	0.0000	no	no	1549	53.7	1549	49.0
1	6157000	956	648	1604	151	1651	1164	1904	151	1618	1164	1904	151	1302	489	1678	151	10	8	92	151	1652	1164	1904	151	13500	13500	13500	151	0.0000	no	no	1549	53.7	1549	49.0
1	6158000	1467	934	1873	151	1745	1318	2658	151	1734	1318	2658	151	1508	491	1800	151	10	8	92	151	1751	1318	2658	151	13500	13500	13500	151	0.0000	no	no	715	1.0	715	0.5
1	6159000	1752	996	2518	151	1813	1364	2678	151	1799	1364	2678	151	1574	1075	1933	151	6	8	92	151	1819	1364	2678	151	13500	13500	13500	151	0.0000	no	no	2186	82.9	2186	81.3
1	6160000	1756	1180	2598	151	1916	1502	2739	151	1936	1548	2759	151	1625	1087	2466	151	6	8	92	151	1958	1548	2759	151	13500	13500	13500	151	0.0000	no	no	738	1.4	738	0.6
1	6161000	2014	1196	3518	151	2474	1564	3678	151	2470	1564	3678	151	1945	429	2823	151	6	8	92	151	2511	1564	3678	151	13500	13500	13500	151	0.0000	no	no	1763	68.1	1763	64.2
1	6162000	1364	796	1855	151	2793	1564	3678	151	2791	1564	3678	151	2662	1287	3466	151	5	8	92	151	2793	1564	3678	151	13500	13500	13500	151	0.0000	no	no	1797	69.7	1797	66.0
1	6163000	1182	784	1666	151	2333	1196	3518	151	2223	1196	3518	151	1420	228	2622	151	5	8	92	151	2343	1196	3518	151	13500	13500	13500	151	0.0000	no	no	1234	28.1	1234	21.8
1	6164000	1236	796	1855	151	1521	1134	2578	151	1562	1180	2598	151	344	203	1468	151	5	8	92	151	1587	1180	2598	151	13500	13500	13500	151	0.0000	no	no	1734	66.7	1734	62.7
1	6165000	1236	796	1855	151	1454	980	1879	151	1505	980	1879	151	215	176	847	151	5	8	92	151	1507	980	1879	151	13500	13500	13500	151	0.0115	no	no	1040	14.7	1040	9.6
1	6166000	1280	800	1924	151	1535	1180	2598	151	1573	1180	2598	151	188	132	434	151	5	8	92	151	1573	1180	2598	151	13500	13500	13500	151	0.0000	no	no	1040	14.7	1040	9.6
1	6167000	1899	1013	3437	151	1985	1013	3437	151	1985	1013	3437	151	188	132	434	151	5	8	92	151	1985	1013	3437	151	13500	13500	13500	151	0.0000	no	no	1040	14.7	1040	9.6
1	6168000	1875	829	3357	151	2070	1013	3437	151	2070	1013	3437	151	188	132	434	151	6	8	92	151	2070	1013	3437	151	13500	13500	13500	151	0.0000	no	no	1040	14.7	1040	9.6
1	6169000	1370	796	1855	151	1573	996	2518	151	1573	996	2518	151	189	132	434	151	6	8	92	151	1573	996	2518	151	13500	13500	13500	151	0.0000	no	no	1040	14.7	1040	9.6
1	6170000	1374	796	1855	151	1546	1180	2598	151	1546	1180	2598	151	190	132	434	151	5	8	92	151	1546	1180	2598	151	13500	13500	13500	151	0.0000	no	no	1270	31.0	1270	24.9
1	6171000	1458	1168	1973	151	1475	1168	1973	151	1475	1168	1973	151	191	132	434	151	5	8	92	151	1475	1168	1973	151	13500	13500	13500	151	0.0000	no	no	1790	69.4	1790	65.6
1	6172000	1411	1164	1904	151	1411	1164	1904	151	1411	1164	1904	151	191	132	434	151	5	8	92	151	1411	1164	1904	151	13500	13500	13500	151	0.0000	no	no	1790	69.4	1790	65.6
1	6173000	1347	1164	1904	151	1347	1164	1904	151	1347	1164	1904	151	203	132	434	151	5	8	92	151	1347	1164	1904	151	13500	13500	13500	151	0.0000	no	no	1790	69.4	1790	65.6
1	6174000	1381	1164	1904	151	1381	1164	1904	151	1385	1164	1904	151	206	134	446	151	5	8	92	151	1385	1164	1904	151	13500	13500	13500	151	0.0000	no	no	1790	69.4	1790	65.6
1	6175000	1411	1164	1904	151	1411	1164	1904	151	1411	1164	1904	151	241	140	480	151	5	8	92	151	1411	1164	1904	151	13500	13500	13500	151	0.0000	no	no	1790	69.4	1790	65.6
1	6176000	1418	1164	1904	151	1418	1164	1904	151	1418	1164	1904	151	246	140	480	151	5	8	92	151	1418	1164	1904	151	13500	13500	13500	151	0.0000	no	no	1790	69.4	1790	65.6
1	6177000	1407	1164	1904	151	1407	1164	1904	151	1407	1164	1904	151	247	140	480	151	5	8	92	151	1407	1164	1904	151	13500	13500	13500	151	0.0000	no	no	1790	69.4	1790	65.6
1	6178000	1461	1180	2598	151	1461	1180	2598	151	1461	1180	2598	151	233	140	480	151	5	8	92	151	1461	1180	2598	151	13500	13500	13500	151	0.0000	no	no	1790	69.4	1790	65.6
1	6179000	1525	1180	2598	151	1528	1180	2598	151	1528	1180	2598	151	232	140	480	151	5	8	92	151	1528	1180	2598	151	13500	13500	13500	151	0.0000	no	no	1790	69.4	1790	65.6
1	6180000	1589	1196	3518	151	1589	1196	3518	151	1589	1196	3518	151	232	140	480	151	5	8	92	151	1589	1196	3518	151	13500	13500	13500	151	0.0000	no	no	1790	69.4	1790	65.6
1	6181000	1530	1180	2598	151	1530	1180	2598	151	1530	1180	2598	151	236	140	480	151	5	8	92	151	1530	1180	2598	151	13500	13500	13500	151	0.0000	no	no	1790	69.4	1790	65.6
1	6182000	1320	1164	1904	151	1320	1164	1904	151	1320	1164	1904	151	233	140	480	151	5	8	92	151	1320	1164	1904	151	13500	13500	13500	151	0.0000	no	no	1790	69.4	1790	65.6
1	6183000	1332	1164	1904	151	1332	1164	1904	151	1332	1164	1904	151	236	140	480	151	5	8	92	151	1332	1164	1904	151	13500	13500	13500	151	0.0000	no	no	1547	53.6	1547	48.8
1	6184000	1384	1180	2598	151	1384	1180	2598	151	1384	1180	2598	151	238	140	480	151	5	8	92	151	1384	1180	2598	151	13500	13500	13500	151	0.0000	no	no	2297	85.0	2297	83.5
1	6185000	1471	1180	2598	151	1473	1180	2598	151	1473	1180	2598	151	249	140	480	151	5	8	92	151	1473	1180	2598	151	13500	13500	13500	151	0.0000	no	no	2297	85.0	2297	83.5
1	6186000	1600	1180	2598	151	1600	1180	2598	151	1600	1180	2598	151	255	140	480	151	5	8	92	151	1600	1180	2598	151	13500	13500	13500	151	0.0000	no	no	2297	85.0	2297	83.5
1	6187000	2174	1196	3518	151	2174	1196	3518	151	2174	1196	3518	151	262	140	480	151	5	8	92	151	2174	1196	3518	151	13500	13500	13500	151	0.0000	no	no	956	10.0	956	5.8
1	6188000	2507	1380	3598	151	2507	1380	3598	151	2507	1380	3598	151	275	140	480	151	5	8	92	151	2507	1380	3598	151	13500	13500	13500	151	0.0000	no	no	956	10.0	956	5.8
1	6189000	2265	1380	3598	151	2265	1380	3598	151	2265	1380	3598	151	275	140	480	151	5	8	92	151	2265	1380	3598	151	13500	13500	13500	151	0.0000	no	no	956	10.0	956	5.8
1	6190000	1597	996	2518	151	1597	996	2518	151	1597	996	2518	151	275	140	480	151	5	8	92	151	1597	996	2518	151	13500	13500	13500	151	0.0000	no	no	1867	72.9	1867	69.9
1	6191000	1374	980	1879	151	1374	980	1879	151	1374	980	1879	151	271	140	480	151	5	8	92	151	1374	980	1879	151	13500	13500	13500	151	0.0115	no	no	1694	63.8	1694	59.6
1	6192000	1495	996	2518	151	1495	996	2518	151	1495	996	2518	151	249	140	480	151	5	8	92	151	1495	996	2518	151	13500	13500	13500	151	0.0000	no	no	1483	48.7	1483	43.6
1	6193000	2730	1196	3518	151	2730	1196	3518	151	2730	1196	3518	151	226	134	446	151	1	0	0	151	2730	1196	3518	151	13500	13500	13500	151	0.0000	no	no	2574	89.7	2574	88.9
1	6194000	3348	1772	3759	151	3348	1772	3759	151	3348	1772	3759	151	223	134	446	151	1	0	0	151	3348	1772	3759	151	13500	13500	13500	151	0.0000	no	no	2574	89.7	2574	88.9
1	6195000	3798	2161	3839	151	3798	2161	3839	151	3798	2161	3839	151	211	134	446	151	1	0	0	151	3798	2161	3839	151	13500	13500	13500	151	0.0000	no	no	2574	89.7	2574	88.9
1	6196000	10278	4764	12736	151	10278	4764	12736	151	10278	4764	12736	151	208	134	446	151	1	0	0	151	10278	4764	12736	151	13500	13500	13500	151	0.0000	no	no	3458	95.4	3458	95.2
1	6197000	13060	4764	12736	151	13060	4764	12736	151	13060	4764	12736	151	192	132	434	151	1	0	0	151	13060	4764	12736	151	13500	13500	13500	151	0.0000	no	no	2275	84.6	2275	83.1
1	6198000	3483	2161	3839	151	3483	2161	3839	151	3483	2161	3839	151	192	132	434	151	1	0	0	151	3483	2161	3839	151	13500	13500	13500	151	0.0000	no	no	2275	84.6	2275	83.1
1	6199000	3345	1772	3759	151	3345	1772	3759	151	3345	1772	3759	151	192	132	434	151	1	0	0	151	3345	1772	3759	151	13500	13500	13500	151	0.0000	no	no	1412	42.9	1412	37.4
1	6200000	2668	1196	3518	151	2668	1196	3518	151	2668	1196	3518	151	193	132	434	151	1	0	0	151	2668	1196	3518	151	13500	13500	13500	151	0.0000	no	no	2458	88.3	2458	86.9
1	6201000	1850	1196	3518	151	1850	1196	3518	151	1850	1196	3518	151	176	132	434	151	1	0	0	151	1850	1196	3518	151	13500	13500	13500	151	0.0000	no	no	2458	88.3	2458	86.9
1	6202000	1648	1180	2598	151	1648	1180	2598	151	1648	1180	2598	151	177	132	434	151	1	0	0	151	1648	1180	2598	151	13500	13500	13500	151	0.0000	no	no	1465	47.3	1465	42.1
1	6203000	1705	1180	2598	151	1705	1180	2598	151	1705	1180	2598	151	175	132	434	151	1	0	0	151	1705	1180	2598	151	13500	13500	13500	151	0.0000	no	no	1537	52.9	1537	48.1
1	6204000	1764	1180	2598	151	1764	1180	2598	151	1764	1180	2598	151	175	132	434	151	1	0	0	151	1764	1180	2598	151	13500	13500	13500	151	0.0000	no	no	1537	52.9	1537	48.1
1	6205000	1818	1180	2598	151	1818	1180	2598	151	1818	1180	2598	151	164	132	434	151	1	0	0	151	1818	1180	2598	151	13500	13500	13500	151	0.0000	no	no	1535	52.7	1535	47.9
1	6206000	1838	1180	2598	151	1838	1180	2598	151	1838	1180	2598	151	157	132	434	151	1	0	0	151	1838	1180	2598	151	13500	13500	13500	151	0.0000	no	no	1535	52.7	1535	47.9
1	6207000	1948	1184	2828	151	1948	1184	2828	151	1948	1184	2828	151	153	132	434	151	1	0	0	151	1948	1184	2828	151	13500	13500	13500	151	0.0000	no	no	1558	54.4	1558	49.7
1	6208000	2160	1380	3598	151	2160	1380	3598	151	2160	1380	3598	151	147	132	434	151	1	0	0	151	2160	1380	3598	151	13500	13500	13500	151	0.0000	no	no	1205	25.8	1205	19.6
1	6209000	2128	1196	3518	151	2128	1196	3518	151	2128	1196	3518	151	140	126	398	151	1	0	0	151	2128	1196	3518	151	13500	13500	13500	151	0.0000	no	no	1579	56.0	1579	51.4
1	6210000	2428	1196	3518	151	2428	1196	3518	151	2428	1196	3518	151	133	124	376	151	1	0	0	151	2428	1196	3518	151	13500	13500	13500	151	0.0000	no	no	1579	56.0	1579	51.4
1	6211000	3082	2161	3839	151	3082	2161	3839	151	3082	2161	3839	151	111	116	284	151	1	0	0	151	3082	2161	3839	151	13500	13500	13500	151	0.0000	no	no	1570	55.3	1570	50.6
1	6212000	2928	1772	3759	151	2928	1772	3759	151	2928	1772	3759	151	111	116	284	151	1	0	0	151	2928	1772	3759	151	13500	13500	13500	151	0.0000	no	no	1570	55.3	1570	50.6
1	6213000	2849	1703	3739	151	2849	1703	3739	151	2849	1703	3739	151	106	110	215	151	2	0	0	151	2849	1703	3739	151	13500	13500	13500	151	0.0000	no	no	1497	49.8	1497	44.8
1	6214000	3091	2161	3839	151	3091	2161	3839	151	3091	2161	3839	151	106	110	215	151	3	2	23	151	3091	2161	3839	151	13500	13500	13500	151	0.0000	no	no	1497	49.8	1497	44.8
1	6215000	3119	2161	3839	151	3119	2161	3839	151	3119	2161	3839	151	101	100	100	151	3	2	23	151	3119	2161	3839	151	13500	13500	13500	151	0.0000	no	no	1765	68.2	1765	64.3
1	6216000	2521	1564	3678	151	2521	1564	3678	151	2521	1564	3678	151	101	100	100	151	3	2	23	151	2521	1564	3678	151	13500	13500	13500	151	0.0000	no	no	2164	82.5	2164	80.8
1	6217000	2056	1564	3678	151	2056	1564	3678	151	2056	1564	3678	151	101	100	100	151	3	2	23	151	2056	1564	3678	151	13500	13500	13500	151	0.0000	no	no	1496	49.8	1496	44.7
1	6218000	1942	1364	2678	151	1942	1364	2678	151	1942	1364	2678	151	101	100	100	151	3	2	23	151	1942	1364	2678	151	13500	13500	13500	151	0.0000	no	no	1496	49.8	1496	44.7
1	6219000	1950	1548	2759	151	1950	1548	2759	151	1950	1548	2759	151	100	100	100	151	3	2	23	151	1950	1548	2759	151	13500	13500	13500	151	0.0000	no	no	1496	49.8	1496	44.7
1	6220000	2032	1564	3678	151	2032	1564	3678	151	2032	1564	3678	151	100	100	100	151	3	2	23	151	2032	1564	3678	151	13500	13500	13500	151	0.0000	no	no	2451	88.2	2451	86.8
1	6221000	2070	1506	2969	151	2081	1552	2989	151	2070	1506	2969	151	100	100	100	151	3	2	23	151	2081	1552	2989	151	13500	13500	13500	151	0.0000	no	no	1518	51.5	1518	46.5
1	6222000	2026	1548	2759	151	2031	1548	2759	151	2026	1548	2759	151	100	100	100	151	3	2	23	151	2031	1548	2759	151	13500	13500	13500	151	0.0000	no	no	1074	16.7	1074	11.4
1	6223000	2050	1548	2759	151	2050	1548	2759	151	2050	1548	2759	151	100	100	100	151	3	2	23	151	2050	1548	2759	151	13500	13500	13500	151	0.0000	no	no	1074	16.7	1074	11.4
1	6224000	2134	1748	2839	151	2134	1748	2839	151	2134	1748	2839	151	100	100	100	151	3	2	23	151	2134	1748	2839	151	13500	13500	13500	151	0.0000	no	no	1074	16.7	1074	11.4
1	6225000	2285	1690	3049	151	2285	1690	3049	151	2285	1690	3049	151	100	100	100	151	3	2	23	151	2285	1690	3049	151	13500	13500	13500	151	0.0000	no	no	1060	15.9	1060	10.6
1	6226000	2588	1955	2900	151	2588	1955	2900	151	2588	1955	2900	151	100	100	100	151	3	2	23	151	2588	1955	2900	151	13500	13500	13500	151	0.0000	no	no	992	12.0	1312	28.4
1	6227000	2940	2161	3839	151	2940	2161	3839	151	2940	2161	3839	151	100	100	100	151	3	2	23	151	2940	2161	3839	151	13500	13500	13500	151	0.0000	no	no	2823	92.0	2823	91.6
1	6228000	2901	2161	3839	151	2901	2161	3839	151	2901	2161	3839	151	100	100	100	151	3	2	23	151	2901	2161	3839	151	13500	13500	13500	151	0.0000	no	no	2823	92.0	2823	91.6
1	6229000	2845	1979	3819	151	2914	2161	3839	151	2914	2161	3839	151	100	100	100	151	3	2	23	151	2914	2161	3839	151	13500	13500	13500	151	0.0000	no	no	2149	82.2	2149	80.4
1	6230000	2905	2161	3839	151	2921	2161	3839	151	2921	2161	3839	151	100	100	100	151	3	2	23	151	2921	2161	3839	151	13500	13500	13500	151	0.0000	no	no	1594	57.1	1594	52.5
1	6231000	2803	1979	3819	151	2852	2161	3839	151	2852	2161	3839	151	100	100	100	151	3	2	23	151	2852	2161	3839	151	13500	13500	13500	151	0.0000	no	no	2528	89.2	2528	88.4
1	6232000	2928	1979	3819	151	2974	2161	3839	151	2974	2161	3839	151	100	100	100	151	3	2	23	151	2974	2161	3839	151	13500	13500	13500	151	0.0000	no	no	2528	89.2	2528	88.4
1	6233000	3054	1703	3739	151	3225	2850	3900	151	3225	2850	3900	151	100	100	100	151	3	2	23	151	3225	2850	3900	151	13500	13500	13500	151	0.0000	no	no	1430	44.5	1430	39.1
1	6234000	2796	1564	3678	151	3212	2161	3839	151	3212	2161	3839	151	100	100	100	151	3	2	23	151	3212	2161	3839	151	13500	13500	13500	151	0.0000	no	no	1504	50.4	1504	45.4
1	6235000	2387	1380	3598	151	3023	2161	3839	151	3023	2161	3839	151	100	100	100	151	3	2	23	151	3023	2161	3839	151	13500	13500	13500	151	0.0000	no	no	1504	50.4	1504	45.4
1	6236000	2236	1364	2678	151	2952	1979	3819	151	2952	1979	3819	151	100	100	100	151	3	8	92	151	2952	1979	3819	151	13500	13500	13500	151	0.0000	no	no	1565	54.9	1565	50.2
1	6237000	2266	1368	2908	151	2752	1772	3759	151	2752	1772	3759	151	100	100	100	151	3	8	92	151	2752	1772	3759	151	13500	13500	13500	151	0.0000	no	no	1565	54.9	1565	50.2
1	6238000	2136	1368	2908	151	2302	1552	2989	151	2302	1552	2989	151	100	100	100	151	3	8	92	151	2302	1552	2989	151	13500	13500	13500	151	0.0000	no	no	2925	92.7	2925	92.4
1	6239000	1899	1180	2598	151	2085	1548	2759	151	2085	1548	2759	151	100	100	100	151	3	8	92	151	2085	1548	2759	151	13500	13500	13500	151	0.0000	no	no	1401	41.9	1401	36.4
1	6240000	1869	1180	2598	151	2067	1548	2759	151	2043	1502	2739	151	100	100	100	151	3	8	92	151	2067	1548	2759	151	13500	13500	13500	151	0.0000	no	no	1401	41.9	1401	36.4
1	6241000	1785	1180	2598	151	2020	1364	2678	151	1989	1364	2678	151	100	100	100	151	5	8	92	151	2020	1364	2678	151	13500	13500	13500	151	0.0000	no	no	1401	41.9	1401	36.4
1	6242000	1669	996	2518	151	1978	1364	2678	151	1950	1364	2678	151	100	100	100	151	3	8	92	151	1978	1364	2678	151	13500	13500	13500	151	0.0000	no	no	1401	41.9	1401	36.4
1	6243000	1561	950	2498	151	2013	1364	2678	151	2013	1364	2678	151	100	100	100	151	3	8	92	151	2013	1364	2678	151	13500	13500	13500	151	0.0000	no	no	1401	41.9	1401	36.4
1	6244000	1388	980	1879	151	2189	1518	3658	151	2189	1518	3658	151	35	8	92	151	3	8	92	151	2189	1518	3658	151	13500	13500	13500	151	0.0000	no	no	1062	16.0	1062	10.7
1	6245000	1418	980	1879	151	2142	1380	3598	151	2142	1380	3598	151	35	8	92	151	3	8	92	151	2142	1380	3598	151	13500	13500	13500	151	0.0000	no	no	1062	16.0	1062	10.7
1	6246000	1510	984	1948	151	2007	1364	2678	151	2007	1364	2678	151	35	8	92	151	3	8	92	151	2007	1364	2678	151	13500	13500	13500	151	0.0000	no	no	1062	16.0	1062	10.7
1	6247000	1765	1180	2598	151	2097	1518	3658	151	2097	1518	3658	151	35	8	92	151	3	8	92	151	2097	1518	3658	151	13500	13500	13500	151	0.0000	no	no	1062	16.0	1062	10.7
1	6248000	1813	1184	2828	151	2095	1564	3678	151	2095	1564	3678	151	35	8	92	151	3	8	92	151	2095	1564	3678	151	13500	13500	13500	151	0.0000	no	no	882	6.0	882	3.3
1	6249000	1777	1180	2598	151	2017	1502	2739	151	2017	1502	2739	151	35	8	92	151	17	16	184	151	2017	1502	2739	151	13500	13500	13500	151	0.0000	no	no	882	6.0	882	3.3
1	6250000	1756	1180	2598	151	1992	1502	2739	151	1992	1502	2739	151	35	8	92	151	22	16	184	151	1992	1502	2739	151	13500	13500	13500	151	0.0000	no	no	882	6.0	882	3.3
1	6251000	1684	1122	1966	151	1936	1364	2678	151	1936	1364	2678	151	35	8	92	151	19	16	184	151	1936	1364	2678	151	13500	13500	13500	151	0.0000	no	no	882	6.0	882	3.3
1	6252000	1697	996	2518	151	1972	1364	2678	151	1972	1364	2678	151	35	8	92	151	19	16	184	151	1972	1364	2678	151	13500	13500	13500	151	0.0000	no	no	882	6.0	882	3.3
1	6253000	1721	1013	3437	151	1989	1380	3598	151	1989	1380	3598	151	119	78	697	151	19	16	184	151	1989	1380	3598	151	13500	13500	13500	151	0.0000	no	no	1345	37.1	1345	31.3
1	6254000	1571	984	1948	151	1930	1318	2658	151	1930	1318	2658	151	476	118	1598	151	19	16	184	151	1930	1318	2658	151	13500	13500	13500	151	0.0000	no	no	1345	37.1	1345	31.3
1	6255000	1637	996	2518	151	1938	1318	2658	151	1938	1318	2658	151	934	122	1686	151	19	16	184	151	1938	1318	2658	151	13500	13500	13500	151	0.0000	no	no	1345	37.1	1345	31.3
1	6256000	1718	996	2518	151	2020	1380	3598	151	2020	1380	3598	151	1041	128	1887	151	19	16	184	151	2020	1380	3598	151	13500	13500	13500	151	0.0000	no	no	1345	37.1	1345	31.3
1	6257000	1760	996	2518	151	2094	1368	2908	151	2094	1368	2908	151	1295	128	1887	151	19	16	184	151	2094	1368	2908	151	13500	13500	13500	151	0.0000	no	no	1345	37.1	1345	31.3
1	6258000	2160	1196	3518	151	2493	1564	3678	151	2493	1564	3678	151	2283	440	2843	151	19	16	184	151	2493	1564	3678	151	13500	13500	13500	151	0.0000	no	no	1967	76.4	1967	73.7
1	6259000	2690	1772	3759	151	2690	1772	3759	151	2690	1772	3759	151	2575	1655	3627	151	19	16	184	151	2690	1772	3759	151	13500	13500	13500	151	0.0000	no	no	1765	68.2	1765	64.3
1	6260000	2550	1772	3759	151	2550	1772	3759	151	2550	1772	3759	151	2418	1655	3627	151	21	16	184	151	2550	1772	3759	151	13500	13500	13500	151	0.0000	no	no	1446	45.8	1446	40.5
1	6261000	2342	1380	3598	151	2342	1380	3598	151	2342	1380	3598	151	2203	1287	3466	151	21	16	184	151	2342	1380	3598	151	13500	13500	13500	151	0.0000	no	no	1406	42.3	1406	36.8
1	6262000	2314	1518	3658	151	2314	1518	3658	151	2314	1518	3658	151	2197	1287	3466	151	23	16	184	151	2314	1518	3658	151	13500	13500	13500	151	0.0000	no	no	1406	42.3	1406	36.8
1	6263000	2309	1564	3678	151	2317	1564	3678	151	2317	1564	3678	151	2215	1425	3526	151	23	16	184	151	2317	1564	3678	151	13500	13500	13500	151	0.0000	no	no	1406	42.3	1406	36.8
1	6264000	2221	1564	3678	151	2221	1564	3678	151	2221	1564	3678	151	2089	1425	3526	151	23	16	184	151	2221	1564	3678	151	13500	13500	13500	151	0.0000	no	no	1406	42.3	1406	36.8
1	6265000	2094	1548	2759	151	2094	1548	2759	151	2094	1548	2759	151	1964	1271	2546	151	23	16	184	151	2094	1548	2759	151	13500	13500	13500	151	0.0000	no	no	1406	42.3	1406	36.8
1	6266000	1913	1322	2888	151	1955	1368	2908	151	1948	1368	2908	151	1440	540	2104	151	23	16	184	151	1955	1368	2908	151	13500	13500	13500	151	0.0000	no	no	1406	42.3	1406	36.8
1	6267000	1820	1318	2658	151	1879	1364	2678	151	1879	1364	2678	151	1222	535	1694	151	25	16	184	151	1879	1364	2678	151	13500	13500	13500	151	0.0000	no	no	2034	78.4	2034	75.8
1	6268000	1821	1364	2678	151	1862	1364	2678	151	1862	1364	2678	151	1358	883	1775	151	25	16	184	151	1862	1364	2678	151	13500	13500	13500	151	0.0000	no	no	3672	96.1	3672	96.0
1	6269000	1850	1180	2598	151	1879	1318	2658	151	1879	1318	2658	151	1395	891	1909	151	25	16	184	151	1879	1318	2658	151	13500	13500	13500	151	0.0000	no	no	987	11.7	1493	44.4
1	6270000	1764	1180	2598	151	1788	1180	2598	151	1788	1180	2598	151	1320	883	1775	151	25	16	184	151	1788	1180	2598	151	13500	13500	13500	151	0.0000	no	no	987	11.7	1493	44.4
1	6271000	1708	1180	2598	151	1730	1180	2598	151	1730	1180	2598	151	1294	883	1775	151	25	16	184	151	1730	1180	2598	151	13500	13500	13500	151	0.0000	no	no	987	11.7	1493	44.4
1	6272000	1692	1180	2598	151	1739	1180	2598	151	1739	1180	2598	151	1281	883	1775	151	25	16	184	151	1739	1180	2598	151	13500	13500	13500	151	0.0000	no	no	987	11.7	1493	44.4
1	6273000	1670	1168	1973	151	1723	1168	1973	151	1723	1168	1973	151	1343	883	1775	151	26	16	184	151	1723	1168	1973	151	13500	13500	13500	151	0.0000	no	no	987	11.7	1493	44.4
1	6274000	1695	1180	2598	151	1750	1180	2598	151	1750	1180	2598	151	1389	891	1909	151	27	16	184	151	1750	1180	2598	151	13500	13500	13500	151	0.0000	no	no	987	11.7	1493	44.4
1	6275000	1792	996	2518	151	1792	996	2518	151	1792	996	2518	151	1602	903	2386	151	27	16	184	151	1792	996	2518	151	13500	13500	13500	151	0.0000	no	no	1798	69.8	1798	66.0
1	6276000	1566	980	1879	151	1566	980	1879	151	1566	980	1879	151	1393	883	1775	151	27	16	184	151	1566	980	1879	151	13500	13500	13500	151	0.0115	no	no	1798	69.8	1798	66.0
1	6277000	1511	980	1879	151	1514	980	1879	151	1511	980	1879	151	1367	883	1775	151	31	16	184	151	1514	980	1879	151	13500	13500	13500	151	0.0115	no	no	1798	69.8	1798	66.0
1	6278000	1471	980	1879	151	1474	980	1879	151	1471	980	1879	151	1354	883	1775	151	31	16	184	151	1474	980	1879	151	13500	13500	13500	151	0.0115	no	no	1798	69.8	1798	66.0
1	6279000	1500	980	1879	151	1503	980	1879	151	1500	980	1879	151	1397	883	1775	151	31	16	184	151	1503	980	1879	151	13500	13500	13500	151	0.0115	no	no	1798	69.8	1798	66.0
1	6280000	1491	980	1879	151	1501	980	1879	151	1491	980	1879	151	1394	883	1775	151	34	16	184	151	1501	980	1879	151	13500	13500	13500	151	0.0115	no	no	1426	44.2	1426	38.8
1	6281000	1556	1164	1904	151	1558	1164	1904	151	1556	1164	1904	151	1372	883	1775	151	44	16	184	151	1558	1164	1904	151	13500	13500	13500	151	0.0000	no	no	1426	44.2	1426	38.8
1	6282000	1702	1180	2598	151	1706	1180	2598	151	1702	1180	2598	151	1343	220	1911	151	41	16	184	151	1706	1180	2598	151	13500	13500	13500	151	0.0000	no	no	1492	49.5	1492	44.4
1	6283000	1731	1180	2598	151	1736	1180	2598	151	1731	1180	2598	151	1268	214	1704	151	41	16	184	151	1736	1180	2598	151	13500	13500	13500	151	0.0000	no	no	1492	49.5	1492	44.4
1	6284000	1666	996	2518	151	1672	1134	2578	151	1666	996	2518	151	952	210	1614	151	50	16	184	151	1672	1134	2578	151	13500	13500	13500	151	0.0000	no	no	1597	57.3	1597	52.7
1	6285000	1662	996	2518	151	1668	996	2518	151	1662	996	2518	151	740	210	1614	151	52	16	184	151	1668	996	2518	151	13500	13500	13500	151	0.0000	no	no	1597	57.3	1597	52.7
1	6286000	1753	996	2518	151	1756	996	2518	151	1756	996	2518	151	1056	214	1704	151	52	16	184	151	1759	996	2518	151	13500	13500	13500	151	0.0000	no	no	1205	25.9	1205	19.6
1	6287000	1812	996	2518	151	1812	996	2518	151	1812	996	2518	151	1452	664	2265	151	53	16	184	151	1812	996	2518	151	13500	13500	13500	151	0.0000	no	no	1329	35.7	1329	29.8
1	6288000	1605	813	2437	151	1619	813	2437	151	1627	813	2437	151	1444	664	2265	151	53	16	184	151	1627	813	2437	151	13500	13500	13500	151	0.0115	no	no	1329	35.7	1329	29.8
1	6289000	1377	800	1924	151	1447	800	1924	151	1456	800	1924	151	1296	654	1739	151	58	16	184	151	1456	800	1924	151	13500	13500	13500	151	0.0527	no	no	1329	35.7	1329	29.8
1	6290000	1256	796	1855	151	1311	796	1855	151	1320	796	1855	151	1162	654	1739	151	63	24	276	151	1320	796	1855	151	13500	13500	13500	151	0.0636	no	no	1329	35.7	1329	29.8
1	6291000	1322	800	1924	151	1342	800	1924	151	1342	800	1924	151	1146	654	1739	151	70	24	276	151	1342	800	1924	151	13500	13500	13500	151	0.0527	no	no	1329	35.7	1329	29.8
1	6292000	1265	796	1855	151	1283	796	1855	151	1283	796	1855	151	1116	654	1739	151	72	24	276	151	1283	796	1855	151	13500	13500	13500	151	0.0636	no	no	1439	45.2	1439	39.9
1	6293000	1190	796	1855	151	1225	796	1855	151	1233	796	1855	151	1086	654	1739	151	84	24	276	151	1233	796	1855	151	13500	13500	13500	151	0.0636	no	no	1439	45.2	1439	39.9
1	6294000	1246	612	1888	151	1295	800	1924	151	1294	800	1924	151	1133	654	1739	151	94	28	322	151	1295	800	1924	151	13500	13500	13500	151	0.0527	no	no	1439	45.2	1439	39.9
1	6295000	1019	467	1747	151	1139	796	1855	151	1144	796	1855	151	1017	654	1739	151	132	30	345	151	1154	796	1855	151	13500	13500	13500	151	0.0636	no	no	1439	45.2	1439	39.9
1	6296000	1021	750	1849	151	1160	800	1924	151	1160	800	1924	151	1018	611	1861	151	141	34	390	151	1170	800	1924	151	13500	13500	13500	151	0.0527	no	no	1439	45.2	1439	39.9
1	6297000	956	533	1617	151	1093	796	1855	151	1070	796	1855	151	921	530	1479	151	149	34	390	151	1095	796	1855	151	13500	13500	13500	151	0.0636	no	no	1439	45.2	1439	39.9
1	6298000	923	533	1617	151	1063	796	1855	151	1048	796	1855	151	912	532	1548	151	160	34	390	151	1063	796	1855	151	13500	13500	13500	151	0.0636	no	no	1439	45.2	1439	39.9
1	6299000	878	529	1433	151	1015	734	1616	151	989	648	1604	151	860	526	1295	151	181	40	430	151	1015	734	1616	151	13500	13500	13500	151	0.1071	no	no	1844	72.0	1844	68.9
1	6300000	837	513	1200	151	1013	734	1616	151	985	648	1604	151	884	530	1479	151	191	40	430	151	1013	734	1616	151	13500	13500	13500	151	0.1071	no	no	1844	72.0	1844	68.9
1	6301000	813	478	1187	151	1016	734	1616	151	986	648	1604	151	907	530	1479	151	191	40	430	151	1016	734	1616	151	13500	13500	13500	151	0.1071	no	no	1844	72.0	1844	68.9
1	6302000	779	478	1187	151	995	718	1432	151	982	642	1466	151	887	526	1295	151	205	40	430	151	1007	722	1478	151	13500	13500	13500	151	0.1043	no	no	1844	72.0	1844	68.9
1	6303000	771	478	1187	151	1044	750	1849	151	1032	656	1831	151	936	535	1694	151	206	40	430	151	1056	750	1849	151	13500	13500	13500	151	0.0949	no	no	1844	72.0	1844	68.9
1	6304000	945	750	1849	151	1460	996	2518	151	1461	996	2518	151	1338	664	2265	151	174	120	330	151	1477	996	2518	151	13500	13500	13500	151	0.0000	no	no	1844	72.0	1844	68.9
1	6305000	844	732	1068	151	2121	1150	3498	151	2052	1013	3437	151	2016	919	3305	151	175	120	330	151	2121	1150	3498	151	13500	13500	13500	151	0.0000	no	no	1844	72.0	1844	68.9
1	6306000	883	732	1068	151	2386	1196	3518	151	2332	1013	3437	151	2196	1103	3386	151	175	120	330	151	2386	1196	3518	151	13500	13500	13500	151	0.0000	no	no	1844	72.0	1844	68.9
1	6307000	699	470	820	151	2681	1380	3598	151	2681	1380	3598	151	2581	1287	3466	151	212	103	396	151	2681	1380	3598	151	13500	13500	13500	151	0.0000	no	no	1390	41.0	1390	35.4
1	6308000	876	732	1068	151	3109	2161	3839	151	3109	2161	3839	151	3009	1954	3720	151	177	134	446	151	3109	2161	3839	151	13500	13500	13500	151	0.0000	no	no	1390	41.0	1390	35.4
1	6309000	891	764	1436	151	3298	2161	3839	151	3298	2161	3839	151	3198	1954	3720	151	174	124	376	151	3298	2161	3839	151	13500	13500	13500	151	0.0000	no	no	1037	14.6	1037	9.5
1	6310000	933	764	1436	151	3501	3080	3920	151	3501	3080	3920	151	3401	2980	3820	151	173	124	376	151	3501	3080	3920	151	13500	13500	13500	151	0.0000	no	no	1037	14.6	1037	9.5
1	6311000	892	764	1436	151	3451	2850	3900	151	3451	2850	3900	151	3351	2750	3800	151	174	124	376	151	3451	2850	3900	151	13500	13500	13500	151	0.0000	no	no	1037	14.6	1037	9.5
1	6312000	954	764	1436	151	3523	3080	3920	151	3523	3080	3920	151	3423	2980	3820	151	174	124	376	151	3523	3080	3920	151	13500	13500	13500	151	0.0000	no	no	1037	14.6	1037	9.5
1	6313000	1194	796	1855	151	3556	3080	3920	151	3556	3080	3920	151	3456	2980	3820	151	174	124	376	151	3556	3080	3920	151	13500	13500	13500	151	0.0000	no	no	1190	24.9	1190	18.6
1	6314000	1536	980	1879	151	3609	3080	3920	151	3609	3080	3920	151	3509	2980	3820	151	209	101	374	151	3609	3080	3920	151	13500	13500	13500	151	0.0000	no	no	790	2.3	790	1.2
1	6315000	3112	1196	3518	151	3250	2161	3839	151	3250	2161	3839	151	3148	1954	3720	151	171	124	376	151	3250	2161	3839	151	13500	13500	13500	151	0.0000	no	no	839	3.9	839	2.2
1	6316000	2387	1196	3518	151	3165	2161	3839	151	3165	2161	3839	151	3052	1655	3627	151	201	101	374	151	3165	2161	3839	151	13500	13500	13500	151	0.0000	no	no	839	3.9	839	2.2
1	6317000	3279	3080	3920	151	3279	3080	3920	151	3279	3080	3920	151	3093	1425	3526	151	175	124	376	151	3279	3080	3920	151	13500	13500	13500	151	0.0000	no	no	839	3.9	839	2.2
1	6318000	3285	2161	3839	151	3285	2161	3839	151	3285	2161	3839	151	894	591	1136	151	188	128	411	151	3285	2161	3839	151	13500	13500	13500	151	0.0000	no	no	2322	85.5	2322	84.0
1	6319000	3130	2161	3839	151	3130	2161	3839	151	3130	2161	3839	151	882	599	1504	151	193	128	411	151	3130	2161	3839	151	13500	13500	13500	151	0.0000	no	no	2322	85.5	2322	84.0
1	6320000	2915	2161	3839	151	2915	2161	3839	151	2915	2161	3839	151	872	591	1136	151	208	176	847	151	2915	2161	3839	151	13500	13500	13500	151	0.0000	no	no	1229	27.7	1229	21.5
1	6321000	2807	1979	3819	151	2807	1979	3819	151	2807	1979	3819	151	861	591	1136	151	211	176	847	151	2807	1979	3819	151	13500	13500	13500	151	0.0000	no	no	2245	84.1	2245	82.5
1	6322000	2647	1772	3759	151	2647	1772	3759	151	2647	1772	3759	151	905	522	1112	151	212	176	847	151	2647	1772	3759	151	13500	13500	13500	151	0.0000	no	no	2245	84.1	2245	82.5
1	6323000	2607	1472	3638	151	2607	1472	3638	151	2607	1472	3638	151	947	636	1328	151	225	134	446	151	2607	1472	3638	151	13500	13500	13500	151	0.0000	no	no	2369	87.0	2369	85.6
1	6324000	2821	1772	3759	151	2821	1772	3759	151	2821	1772	3759	151	927	636	1328	151	223	128	411	151	2821	1772	3759	151	13500	13500	13500	151	0.0000	no	no	2369	87.0	2369	85.6
1	6325000	3093	2161	3839	151	3093	2161	3839	151	3093	2161	3839	151	947	636	1328	151	220	36	407	151	3093	2161	3839	151	13500	13500	13500	151	0.0000	no	no	965	10.5	1673	58.4
1	6326000	1926	1196	3518	151	1926	1196	3518	151	1929	1196	3518	151	464	184	1031	151	205	36	407	151	1929	1196	3518	151	13500	13500	13500	151	0.0000	no	no	965	10.5	1673	58.4
1	6327000	1196	984	1948	151	1196	984	1948	151	1256	996	2518	151	316	176	847	151	169	117	295	151	1256	996	2518	151	13500	13500	13500	151	0.0000	no	no	965	10.5	1673	58.4
1	6328000	1529	1118	1898	151	1529	1118	1898	151	1529	1118	1898	151	403	184	1031	151	201	36	407	151	1529	1118	1898	151	13500	13500	13500	151	0.0000	no	no	965	10.5	1673	58.4
1	6329000	1472	796	1855	151	1513	1118	1898	151	1513	1118	1898	151	347	176	847	151	201	36	407	151	1513	1118	1898	151	13500	13500	13500	151	0.0000	no	no	973	10.9	973	6.5
1	6330000	1234	980	1879	151	1234	980	1879	151	1234	980	1879	151	226	156	572	151	170	116	284	151	1234	980	1879	151	13500	13500	13500	151	0.0115	no	no	1217	26.9	1217	20.6
1	6331000	1259	980	1879	151	1259	980	1879	151	1259	980	1879	151	226	156	572	151	172	116	284	151	1259	980	1879	151	13500	13500	13500	151	0.0115	no	no	1623	59.0	1623	54.6
1	6332000	1299	980	1879	151	1299	980	1879	151	1299	980	1879	151	250	176	847	151	174	116	284	151	1299	980	1879	151	13500	13500	13500	151	0.0115	no	no	1623	59.0	1623	54.6
1	6333000	1244	980	1879	151	1244	980	1879	151	1244	980	1879	151	250	176	847	151	203	126	400	151	1244	980	1879	151	13500	13500	13500	151	0.0115	no	no	1582	56.2	1582	51.6
1	6334000	1250	980	1879	151	1250	980	1879	151	1250	980	1879	151	266	176	847	151	188	116	284	151	1250	980	1879	151	13500	13500	13500	151	0.0115	no	no	1582	56.2	1582	51.6
1	6335000	1223	980	1879	151	1223	980	1879	151	1223	980	1879	151	367	176	847	151	185	116	284	151	1223	980	1879	151	13500	13500	13500	151	0.0115	no	no	1574	55.6	1574	50.9
1	6336000	1253	980	1879	151	1253	980	1879	151	1253	980	1879	151	387	168	682	151	186	116	284	151	1253	980	1879	151	13500	13500	13500	151	0.0115	no	no	1086	17.4	1436	39.6
1	6337000	1223	968	1682	151	1223	968	1682	151	1223	968	1682	151	481	168	682	151	195	116	284	151	1223	968	1682	151	13500	13500	13500	151	0.0527	no	no	1797	69.8	1797	66.0
1	6338000	1174	964	1636	151	1174	964	1636	151	1174	964	1636	151	479	168	682	151	195	116	284	151	1174	964	1636	151	13500	13500	13500	151	0.0636	no	no	1797	69.8	1797	66.0
1	6339000	1184	964	1636	151	1184	964	1636	151	1184	964	1636	151	477	168	682	151	197	116	284	151	1184	964	1636	151	13500	13500	13500	151	0.0636	no	no	1797	69.8	1797	66.0
1	6340000	1086	964	1636	151	1130	964	1636	151	1114	964	1636	151	984	848	1352	151	233	134	445	151	1130	964	1636	151	13500	13500	13500	151	0.0636	no	no	1797	69.8	1797	66.0
1	6341000	1106	964	1636	151	1128	964	1636	151	1118	964	1636	151	976	848	1352	151	223	134	445	151	1128	964	1636	151	13500	13500	13500	151	0.0636	no	no	1935	75.3	1935	72.5
1	6342000	1115	952	1498	151	1132	964	1636	151	1124	952	1498	151	983	848	1352	151	221	134	445	151	1132	964	1636	151	13500	13500	13500	151	0.0889	no	no	1935	75.3	1935	72.5
1	6343000	1123	948	1452	151	1133	948	1452	151	1123	948	1452	151	997	848	1352	151	221	134	445	151	1133	948	1452	151	13500	13500	13500	151	0.0949	no	no	1566	55.0	1566	50.3
1	6344000	1195	964	1636	151	1216	1102	1648	151	1195	964	1636	151	903	636	1328	151	188	116	284	151	1216	1102	1648	151	13500	13500	13500	151	0.0636	no	no	1566	55.0	1566	50.3
1	6345000	1161	952	1498	151	1178	952	1498	151	1161	952	1498	151	932	636	1328	151	188	116	284	151	1178	952	1498	151	13500	13500	13500	151	0.0889	no	no	1410	42.6	1410	37.2
1	6346000	1213	964	1636	151	1216	964	1636	151	1213	964	1636	151	1070	818	1532	151	189	116	284	151	1216	964	1636	151	13500	13500	13500	151	0.0636	no	no	1550	53.8	1550	49.1
1	6347000	1236	968	1682	151	1236	968	1682	151	1236	968	1682	151	1117	870	1605	151	190	116	284	151	1236	968	1682	151	13500	13500	13500	151	0.0527	no	no	1550	53.8	1550	49.1
1	6348000	1225	968	1682	151	1225	968	1682	151	1225	968	1682	151	1106	870	1605	151	190	116	284	151	1225	968	1682	151	13500	13500	13500	151	0.0527	no	no	1550	53.8	1550	49.1
1	6349000	1203	968	1682	151	1203	968	1682	151	1203	968	1682	151	1098	870	1605	151	214	124	376	151	1203	968	1682	151	13500	13500	13500	151	0.0527	no	no	1550	53.8	1550	49.1
1	6350000	1201	964	1636	151	1201	964	1636	151	1201	964	1636	151	1083	864	1536	151	208	120	330	151	1201	964	1636	151	13500	13500	13500	151	0.0636	no	no	1550	53.8	1550	49.1
1	6351000	1229	980	1879	151	1229	980	1879	151	1229	980	1879	151	1125	883	1775	151	190	116	284	151	1229	980	1879	151	13500	13500	13500	151	0.0115	no	no	1069	16.4	1069	11.1
1	6352000	1221	980	1879	151	1221	980	1879	151	1221	980	1879	151	1119	883	1775	151	195	116	284	151	1221	980	1879	151	13500	13500	13500	151	0.0115	no	no	1453	46.3	1453	41.1
1	6353000	1220	980	1879	151	1220	980	1879	151	1220	980	1879	151	1119	883	1775	151	195	116	284	151	1220	980	1879	151	13500	13500	13500	151	0.0115	no	no	1453	46.3	1453	41.1
1	6354000	1350	980	1879	151	1368	980	1879	151	1350	980	1879	151	1254	883	1775	151	197	116	284	151	1368	980	1879	151	13500	13500	13500	151	0.0115	no	no	1453	46.3	1453	41.1
1	6355000	1909	1196	3518	151	1933	1196	3518	151	1909	1196	3518	151	1756	1103	3386	151	199	116	284	151	1933	1196	3518	151	13500	13500	13500	151	0.0000	no	no	1453	46.3	1453	41.1
1	6356000	2248	1564	3678	151	2254	1564	3678	151	2254	1564	3678	151	1624	544	3024	151	216	120	330	151	2261	1564	3678	151	13500	13500	13500	151	0.0000	no	no	2177	82.7	2177	81.1
1	6357000	2062	1518	3658	151	2062	1518	3658	151	2062	1518	3658	151	1895	1057	3365	151	220	120	330	151	2062	1518	3658	151	13500	13500	13500	151	0.0000	no	no	1560	54.6	1560	49.8
1	6358000	1791	1364	2678	151	1794	1364	2678	151	1791	1364	2678	151	1658	1271	2546	151	225	120	330	151	1794	1364	2678	151	13500	13500	13500	151	0.0000	no	no	1560	54.6	1560	49.8
1	6359000	1717	1348	1928	151	1722	1348	1928	151	1717	1348	1928	151	1549	1021	1793	151	242	124	376	151	1722	1348	1928	151	13500	13500	13500	151	0.0000	no	no	1357	38.1	1357	32.4
1	6360000	1728	1364	2678	151	1733	1364	2678	151	1728	1364	2678	151	1501	540	2104	151	245	124	376	151	1733	1364	2678	151	13500	13500	13500	151	0.0000	no	no	1357	38.1	1357	32.4
1	6361000	1736	1364	2678	151	1736	1364	2678	151	1736	1364	2678	151	1503	540	2104	151	274	140	480	151	1736	1364	2678	151	13500	13500	13500	151	0.0000	no	no	1357	38.1	1357	32.4
1	6362000	1648	1348	1928	151	1648	1348	1928	151	1648	1348	1928	151	1387	535	1694	151	295	156	572	151	1648	1348	1928	151	13500	13500	13500	151	0.0000	no	no	2201	83.2	2201	81.6
1	6363000	1642	1348	1928	151	1642	1348	1928	151	1642	1348	1928	151	1368	535	1694	151	301	156	572	151	1642	1348	1928	151	13500	13500	13500	151	0.0000	no	no	2201	83.2	2201	81.6
1	6364000	1657	1348	1928	151	1657	1348	1928	151	1657	1348	1928	151	1375	535	1694	151	305	156	572	151	1657	1348	1928	151	13500	13500	13500	151	0.0000	no	no	2201	83.2	2201	81.6
1	6365000	1718	1364	2678	151	1718	1364	2678	151	1718	1364	2678	151	1515	1067	1800	151	325	160	595	151	1718	1364	2678	151	13500	13500	13500	151	0.0000	no	no	2201	83.2	2201	81.6
1	6366000	1701	1364	2678	151	1701	1364	2678	151	1701	1364	2678	151	1528	1067	1800	151	328	225	575	151	1701	1364	2678	151	13500	13500	13500	151	0.0000	no	no	2201	83.2	2201	81.6
1	6367000	1686	1348	1928	151	1686	1348	1928	151	1686	1348	1928	151	1493	1067	1800	151	348	225	575	151	1686	1348	1928	151	13500	13500	13500	151	0.0000	no	no	2201	83.2	2201	81.6
1	6368000	1818	1364	2678	151	1845	1364	2678	151	1854	1364	2678	151	1622	1087	2466	151	327	241	767	151	1854	1364	2678	151	13500	13500	13500	151	0.0000	no	no	2022	78.1	2022	75.5
1	6369000	1671	1348	1928	151	1710	1348	1928	151	1710	1348	1928	151	1527	1067	1800	151	364	237	688	151	1710	1348	1928	151	13500	13500	13500	151	0.0000	no	no	2022	78.1	2022	75.5
1	6370000	1717	1348	1928	151	1784	1364	2678	151	1784	1364	2678	151	1644	1271	2546	151	344	229	598	151	1784	1364	2678	151	13500	13500	13500	151	0.0000	no	no	1558	54.4	1558	49.7
1	6371000	1523	980	1879	151	1797	1364	2678	151	1785	1364	2678	151	1592	537	1824	151	347	252	599	151	1799	1364	2678	151	13500	13500	13500	151	0.0000	no	no	1122	19.8	1122	14.3
1	6372000	1592	980	1879	151	1731	1164	1904	151	1726	1164	1904	151	1162	535	1694	151	326	248	576	151	1734	1164	1904	151	13500	13500	13500	151	0.0000	no	no	1122	19.8	1122	14.3
1	6373000	1716	1180	2598	151	1740	1180	2598	151	1737	1180	2598	151	776	535	1694	151	326	248	576	151	1740	1180	2598	151	13500	13500	13500	151	0.0000	no	no	1122	19.8	1122	14.3
1	6374000	1696	1164	1904	151	1699	1164	1904	151	1696	1164	1904	151	723	526	1295	151	324	248	576	151	1699	1164	1904	151	13500	13500	13500	151	0.0000	no	no	1454	46.4	1454	41.1
1	6375000	1846	1364	2678	151	1846	1364	2678	151	1846	1364	2678	151	1032	535	1694	151	304	216	384	151	1846	1364	2678	151	13500	13500	13500	151	0.0000	no	no	1454	46.4	1454	41.1
1	6376000	1866	1364	2678	151	1886	1364	2678	151	1866	1364	2678	151	1355	664	2265	151	300	216	384	151	1886	1364	2678	151	13500	13500	13500	151	0.0000	no	no	1454	46.4	1454	41.1
1	6377000	2035	1364	2678	151	2044	1364	2678	151	2035	1364	2678	151	1930	1271	2546	151	311	232	484	151	2044	1364	2678	151	13500	13500	13500	151	0.0000	no	no	1454	46.4	1454	41.1
1	6378000	2116	1552	2989	151	2140	1552	2989	151	2116	1552	2989	151	2040	1459	2857	151	305	209	483	151	2140	1552	2989	151	13500	13500	13500	151	0.0000	no	no	1454	46.4	1454	41.1
1	6379000	2208	1564	3678	151	2208	1564	3678	151	2208	1564	3678	151	2108	1471	3546	151	302	140	480	151	2208	1564	3678	151	13500	13500	13500	151	0.0000	no	no	1454	46.4	1454	41.1
1	6380000	2103	1548	2759	151	2103	1548	2759	151	2103	1548	2759	151	2003	1455	2627	151	326	252	599	151	2103	1548	2759	151	13500	13500	13500	151	0.0000	no	no	1505	50.5	1505	45.5
1	6381000	2054	1548	2759	151	2054	1548	2759	151	2054	1548	2759	151	1944	1455	2627	151	328	252	599	151	2054	1548	2759	151	13500	13500	13500	151	0.0000	no	no	1505	50.5	1505	45.5
1	6382000	2021	1548	2759	151	2021	1548	2759	151	2021	1548	2759	151	1911	1455	2627	151	344	260	690	151	2021	1548	2759	151	13500	13500	13500	151	0.0000	no	no	1211	26.3	1211	20.0
1	6383000	2138	1686	2819	151	2140	1686	2819	151	2138	1686	2819	151	2025	1455	2627	151	306	124	376	151	2140	1686	2819	151	13500	13500	13500	151	0.0000	no	no	1437	45.1	1437	39.7
1	6384000	2173	1686	2819	151	2173	1686	2819	151	2175	1686	2819	151	2073	1593	2687	151	399	268	863	151	2175	1686	2819	151	13500	13500	13500	151	0.0000	no	no	1437	45.1	1437	39.7
1	6385000	2307	1772	3759	151	2317	1772	3759	151	2307	1772	3759	151	2205	1655	3627	151	351	230	472	151	2317	1772	3759	151	13500	13500	13500	151	0.0000	no	no	1437	45.1	1437	39.7
1	6386000	2350	1772	3759	151	2352	1772	3759	151	2350	1772	3759	151	2237	1655	3627	151	354	230	472	151	2352	1772	3759	151	13500	13500	13500	151	0.0000	no	no	1437	45.1	1437	39.7
1	6387000	2463	1772	3759	151	2468	1772	3759	151	2463	1772	3759	151	2363	1655	3627	151	354	230	472	151	2468	1772	3759	151	13500	13500	13500	151	0.0000	no	no	1437	45.1	1437	39.7
1	6388000	2250	1564	3678	151	2252	1564	3678	151	2251	1564	3678	151	2152	1471	3546	151	505	276	1047	151	2252	1564	3678	151	13500	13500	13500	151	0.0000	no	no	1403	42.0	1403	36.5
1	6389000	1876	1180	2598	151	1927	1364	2678	151	1876	1180	2598	151	1785	1225	2526	151	343	216	384	151	1927	1364	2678	151	13500	13500	13500	151	0.0000	no	no	1403	42.0	1403	36.5
1	6390000	1844	1364	2678	151	1850	1364	2678	151	1844	1364	2678	151	1733	1271	2546	151	315	140	480	151	1850	1364	2678	151	13500	13500	13500	151	0.0000	no	no	1403	42.0	1403	36.5
1	6391000	1786	1348	1928	151	1794	1348	1928	151	1786	1348	1928	151	1685	1251	1824	151	337	176	847	151	1794	1348	1928	151	13500	13500	13500	151	0.0000	no	no	1403	42.0	1403	36.5
1	6392000	1772	1302	1922	151	1806	1348	1928	151	1781	1306	1991	151	1667	1205	1818	151	292	124	376	151	1815	1352	1997	151	13500	13500	13500	151	0.0000	no	no	1016	13.4	1016	8.5
1	6393000	1737	1164	1904	151	1805	1348	1928	151	1756	1164	1904	151	1609	654	1739	151	291	124	376	151	1822	1352	1997	151	13500	13500	13500	151	0.0000	no	no	1016	13.4	1016	8.5
1	6394000	1703	1164	1904	151	1814	1348	1928	151	1725	1164	1904	151	1595	883	1775	151	317	132	434	151	1833	1348	1928	151	13500	13500	13500	151	0.0000	no	no	1016	13.4	1016	8.5
1	6395000	1678	1164	1904	151	1838	1348	1928	151	1689	1164	1904	151	1525	535	1694	151	318	132	434	151	1838	1348	1928	151	13500	13500	13500	151	0.0000	no	no	1016	13.4	1016	8.5
1	6396000	1698	1164	1904	151	1932	1548	2759	151	1762	1168	1973	151	1670	903	2386	151	316	132	434	151	1944	1548	2759	151	13500	13500	13500	151	0.0000	no	no	1016	13.4	1016	8.5
1	6397000	1742	1164	1904	151	1878	1364	2678	151	1778	1164	1904	151	1467	654	1739	151	304	216	384	151	1878	1364	2678	151	13500	13500	13500	151	0.0000	no	no	1016	13.4	1016	8.5
1	6398000	1843	1180	2598	151	1915	1502	2739	151	1867	1318	2658	151	1505	654	1739	151	304	216	384	151	1915	1502	2739	151	13500	13500	13500	151	0.0000	no	no	674	0.5	924	4.6
1	6399000	1852	1180	2598	151	2087	1518	3658	151	2085	1518	3658	151	1813	919	3305	151	305	216	384	151	2087	1518	3658	151	13500	13500	13500	151	0.0000	no	no	674	0.5	924	4.6
1	6400000	2080	1506	2969	151	2207	1564	3678	151	2168	1518	3658	151	1954	1287	3466	151	377	302	1630	151	2207	1564	3678	151	13500	13500	13500	151	0.0000	no	no	932	8.1	932	4.8
1	6401000	2062	1548	2759	151	2095	1548	2759	151	2062	1548	2759	151	1778	1087	2466	151	303	216	384	151	2095	1548	2759	151	13500	13500	13500	151	0.0000	no	no	842	3.9	842	2.2
1	6402000	2109	1564	3678	151	2156	1564	3678	151	2109	1564	3678	151	1740	1091	2696	151	303	216	384	151	2156	1564	3678	151	13500	13500	13500	151	0.0000	no	no	842	3.9	842	2.2
1	6403000	2079	1548	2759	151	2124	1548	2759	151	2079	1548	2759	151	1695	1087	2466	151	310	216	384	151	2124	1548	2759	151	13500	13500	13500	151	0.0000	no	no	842	3.9	842	2.2
1	6404000	2159	1548	2759	151	2164	1548	2759	151	2159	1548	2759	151	1570	1087	2466	151	309	216	384	151	2164	1548	2759	151	13500	13500	13500	151	0.0000	no	no	842	3.9	842	2.2
1	6405000	2027	1548	2759	151	2036	1548	2759	151	2027	1548	2759	151	1454	1067	1800	151	307	216	384	151	2036	1548	2759	151	13500	13500	13500	151	0.0000	no	no	1426	44.1	1426	38.7
1	6406000	2011	1548	2759	151	2034	1548	2759	151	2011	1548	2759	151	1404	535	1694	151	303	216	384	151	2034	1548	2759	151	13500	13500	13500	151	0.0000	no	no	1483	48.7	1483	43.6
1	6407000	2072	1548	2759	151	2105	1548	2759	151	2072	1548	2759	151	1324	535	1694	151	302	216	384	151	2105	1548	2759	151	13500	13500	13500	151	0.0000	no	no	1483	48.7	1483	43.6
1	6408000	2304	1772	3759	151	2312	1772	3759	151	2304	1772	3759	151	1224	535	1694	151	305	132	434	151	2312	1772	3759	151	13500	13500	13500	151	0.0000	no	no	1786	69.2	1786	65.4
1	6409000	2332	1564	3678	151	2342	1564	3678	151	2332	1564	3678	151	1256	540	2104	151	293	132	434	151	2342	1564	3678	151	13500	13500	13500	151	0.0000	no	no	1786	69.2	1786	65.4
1	6410000	2219	1380	3598	151	2274	1518	3658	151	2219	1380	3598	151	1203	540	2104	151	280	132	434	151	2274	1518	3658	151	13500	13500	13500	151	0.0000	no	no	1786	69.2	1786	65.4
1	6411000	1933	1180	2598	151	1973	1180	2598	151	1933	1180	2598	151	1162	535	1694	151	265	132	434	151	1973	1180	2598	151	13500	13500	13500	151	0.0000	no	no	1786	69.2	1786	65.4
1	6412000	2035	1180	2598	151	2066	1318	2658	151	2035	1180	2598	151	1099	535	1694	151	267	132	434	151	2066	1318	2658	151	13500	13500	13500	151	0.0000	no	no	1405	42.2	1405	36.7
1	6413000	2188	1380	3598	151	2211	1380	3598	151	2188	1380	3598	151	1014	537	1824	151	252	138	468	151	2211	1380	3598	151	13500	13500	13500	151	0.0000	no	no	1759	68.0	1759	64.1
1	6414000	2026	1364	2678	151	2026	1364	2678	151	2026	1364	2678	151	798	535	1694	151	246	156	572	151	2026	1364	2678	151	13500	13500	13500	151	0.0000	no	no	1759	68.0	1759	64.1
1	6415000	1966	1364	2678	151	1966	1364	2678	151	1966	1364	2678	151	664	522	1112	151	211	144	503	151	1966	1364	2678	151	13500	13500	13500	151	0.0000	no	no	1404	42.2	1404	36.7
1	6416000	2018	1364	2678	151	2018	1364	2678	151	2018	1364	2678	151	647	522	1112	151	204	144	503	151	2018	1364	2678	151	13500	13500	13500	151	0.0000	no	no	1404	42.2	1404	36.7
1	6417000	1960	1364	2678	151	1960	1364	2678	151	1960	1364	2678	151	607	518	928	151	195	124	376	151	1960	1364	2678	151	13500	13500	13500	151	0.0000	no	no	1404	42.2	1404	36.7
1	6418000	1883	1364	2678	151	1883	1364	2678	151	1883	1364	2678	151	623	518	928	151	209	156	572	151	1883	1364	2678	151	13500	13500	13500	151	0.0000	no	no	1404	42.2	1404	36.7
1	6419000	1883	1364	2678	151	1883	1364	2678	151	1883	1364	2678	151	615	518	928	151	173	124	376	151	1883	1364	2678	151	13500	13500	13500	151	0.0000	no	no	1855	72.4	1855	69.4
1	6420000	1801	1364	2678	151	1801	1364	2678	151	1801	1364	2678	151	613	518	928	151	177	124	376	151	1801	1364	2678	151	13500	13500	13500	151	0.0000	no	no	2221	83.6	2221	82.0
1	6421000	1712	1168	1973	151	1712	1168	1973	151	1712	1168	1973	151	713	535	1694	151	162	32	368	151	1712	1168	1973	151	13500	13500	13500	151	0.0000	no	no	2221	83.6	2221	82.0
1	6422000	1675	1122	1966	151	1687	1180	2598	151	1675	1122	1966	151	806	535	1694	151	160	32	368	151	1687	1180	2598	151	13500	13500	13500	151	0.0000	no	no	2221	83.6	2221	82.0
1	6423000	1707	1134	2578	151	1721	1180	2598	151	1707	1134	2578	151	858	210	1614	151	144	32	368	151	1721	1180	2598	151	13500	13500	13500	151	0.0000	no	no	2221	83.6	2221	82.0
1	6424000	1648	1134	2578	151	1660	1180	2598	151	1648	1134	2578	151	848	210	1614	151	140	24	276	151	1660	1180	2598	151	13500	13500	13500	151	0.0000	no	no	2221	83.6	2221	82.0
1	6425000	1600	996	2518	151	1611	1134	2578	151	1600	996	2518	151	823	200	1399	151	134	24	276	151	1611	1134	2578	151	13500	13500	13500	151	0.0000	no	no	2221	83.6	2221	82.0
1	6426000	1554	996	2518	151	1572	1180	2598	151	1554	996	2518	151	832	200	1399	151	133	24	276	151	1572	1180	2598	151	13500	13500	13500	151	0.0000	no	no	1745	67.2	1745	63.3
1	6427000	1477	980	1879	151	1487	980	1879	151	1477	980	1879	151	828	200	1399	151	132	24	276	151	1487	980	1879	151	13500	13500	13500	151	0.0115	no	no	1745	67.2	1745	63.3
1	6428000	1443	980	1879	151	1452	980	1879	151	1443	980	1879	151	771	200	1399	151	129	24	276	151	1452	980	1879	151	13500	13500	13500	151	0.0115	no	no	1745	67.2	1745	63.3
1	6429000	1421	980	1879	151	1426	980	1879	151	1421	980	1879	151	760	200	1399	151	129	24	276	151	1426	980	1879	151	13500	13500	13500	151	0.0115	no	no	1745	67.2	1745	63.3
1	6430000	1440	1118	1898	151	1442	1118	1898	151	1440	1118	1898	151	749	200	1399	151	123	24	276	151	1442	1118	1898	151	13500	13500	13500	151	0.0000	no	no	1745	67.2	1745	63.3
1	6431000	1450	1122	1966	151	1453	1122	1966	151	1450	1122	1966	151	768	200	1399	151	123	24	276	151	1453	1122	1966	151	13500	13500	13500	151	0.0000	no	no	1745	67.2	1745	63.3
1	6432000	1521	1150	3498	151	1526	1150	3498	151	1521	1150	3498	151	771	200	1399	151	123	24	276	151	1526	1150	3498	151	13500	13500	13500	151	0.0000	no	no	1745	67.2	1745	63.3
1	6433000	1506	996	2518	151	1515	996	2518	151	1506	996	2518	151	786	200	1399	151	123	24	276	151	1515	996	2518	151	13500	13500	13500	151	0.0000	no	no	1745	67.2	1745	63.3
1	6434000	1579	1134	2578	151	1585	1180	2598	151	1579	1134	2578	151	758	200	1399	151	123	24	276	151	1585	1180	2598	151	13500	13500	13500	151	0.0000	no	no	1745	67.2	1745	63.3
1	6435000	1650	1134	2578	151	1654	1134	2578	151	1656	1180	2598	151	781	200	1399	151	121	24	276	151	1660	1180	2598	151	13500	13500	13500	151	0.0000	no	no	1264	30.5	1264	24.3
1	6436000	1681	996	2518	151	1685	996	2518	151	1682	996	2518	151	816	200	1399	151	121	24	276	151	1686	996	2518	151	13500	13500	13500	151	0.0000	no	no	1264	30.5	1264	24.3
1	6437000	1836	1180	2598	151	1836	1180	2598	151	1836	1180	2598	151	954	535	1694	151	121	24	276	151	1836	1180	2598	151	13500	13500	13500	151	0.0000	no	no	1264	30.5	1264	24.3
1	6438000	2081	1380	3598	151	2100	1380	3598	151	2081	1380	3598	151	1040	535	1694	151	120	24	276	151	2100	1380	3598	151	13500	13500	13500	151	0.0000	no	no	1264	30.5	1264	24.3
1	6439000	1989	1150	3498	151	2007	1196	3518	151	1989	1150	3498	151	1109	540	2104	151	123	24	276	151	2007	1196	3518	151	13500	13500	13500	151	0.0000	no	no	1264	30.5	1264	24.3
1	6440000	1818	1134	2578	151	1862	1196	3518	151	1818	1134	2578	151	1181	618	2225	151	123	24	276	151	1862	1196	3518	151	13500	13500	13500	151	0.0000	no	no	1264	30.5	1264	24.3
1	6441000	1685	1180	2598	151	1730	1180	2598	151	1685	1180	2598	151	1250	664	2265	151	123	24	276	151	1730	1180	2598	151	13500	13500	13500	151	0.0000	no	no	1264	30.5	1264	24.3
1	6442000	1577	1168	1973	151	1642	1180	2598	151	1577	1168	1973	151	1244	664	2265	151	123	24	276	151	1642	1180	2598	151	13500	13500	13500	151	0.0000	no	no	894	6.4	894	3.6
1	6443000	1591	1180	2598	151	1632	1180	2598	151	1591	1180	2598	151	1263	664	2265	151	123	24	276	151	1632	1180	2598	151	13500	13500	13500	151	0.0000	no	no	894	6.4	894	3.6
1	6444000	1580	1180	2598	151	1611	1318	2658	151	1580	1180	2598	151	1247	654	1739	151	123	24	276	151	1611	1318	2658	151	13500	13500	13500	151	0.0000	no	no	894	6.4	894	3.6
1	6445000	1580	1168	1973	151	1605	1318	2658	151	1580	1168	1973	151	1224	654	1739	151	123	24	276	151	1605	1318	2658	151	13500	13500	13500	151	0.0000	no	no	894	6.4	894	3.6
1	6446000	1552	1164	1904	151	1592	1352	1997	151	1552	1164	1904	151	1270	654	1739	151	123	24	276	151	1592	1352	1997	151	13500	13500	13500	151	0.0000	no	no	894	6.4	894	3.6
1	6447000	1568	1180	2598	151	1644	1180	2598	151	1586	1180	2598	151	1336	891	1909	151	123	24	276	151	1659	1364	2678	151	13500	13500	13500	151	0.0000	no	no	894	6.4	894	3.6
1	6448000	1564	996	2518	151	1643	1180	2598	151	1583	1180	2598	151	1364	891	1909	151	123	24	276	151	1656	1318	2658	151	13500	13500	13500	151	0.0000	no	no	894	6.4	894	3.6
1	6449000	1476	984	1948	151	1635	1134	2578	151	1501	984	1948	151	1421	903	2386	151	123	24	276	151	1648	1180	2598	151	13500	13500	13500	151	0.0000	no	no	894	6.4	894	3.6
1	6450000	1437	980	1879	151	1650	1180	2598	151	1481	980	1879	151	1440	903	2386	151	117	24	276	151	1660	1180	2598	151	13500	13500	13500	151	0.0115	no	no	894	6.4	894	3.6
1	6451000	1445	980	1879	151	1644	1180	2598	151	1470	980	1879	151	1426	903	2386	151	117	24	276	151	1647	1180	2598	151	13500	13500	13500	151	0.0115	no	no	894	6.4	894	3.6
1	6452000	1438	980	1879	151	1558	1164	1904	151	1448	980	1879	151	1353	883	1775	151	142	64	568	151	1562	1164	1904	151	13500	13500	13500	151	0.0115	no	no	861	4.7	861	2.8
1	6453000	1433	980	1879	151	1497	1164	1904	151	1438	980	1879	151	1312	883	1775	151	119	16	184	151	1501	1164	1904	151	13500	13500	13500	151	0.0115	no	no	861	4.7	861	2.8
1	6454000	1479	980	1879	151	1528	1164	1904	151	1488	980	1879	151	1343	883	1775	151	118	16	184	151	1535	1164	1904	151	13500	13500	13500	151	0.0115	no	no	861	4.7	861	2.8
1	6455000	1568	1013	3437	151	1614	1196	3518	151	1575	1013	3437	151	1403	919	3305	151	118	16	184	151	1621	1196	3518	151	13500	13500	13500	151	0.0000	no	no	861	4.7	861	2.8
1	6456000	1562	1013	3437	151	1615	1196	3518	151	1576	1013	3437	151	1409	919	3305	151	119	18	207	151	1624	1196	3518	151	13500	13500	13500	151	0.0000	no	no	861	4.7	861	2.8
1	6457000	1462	980	1879	151	1554	1164	1904	151	1467	980	1879	151	1354	883	1775	151	109	16	184	151	1559	1164	1904	151	13500	13500	13500	151	0.0115	no	no	861	4.7	861	2.8
1	6458000	1552	1164	1904	151	1596	1164	1904	151	1556	1164	1904	151	1345	883	1775	151	108	16	184	151	1601	1164	1904	151	13500	13500	13500	151	0.0000	no	no	861	4.7	861	2.8
1	6459000	1603	1180	2598	151	1640	1180	2598	151	1610	1180	2598	151	1319	845	1903	151	109	16	184	151	1648	1180	2598	151	13500	13500	13500	151	0.0000	no	no	861	4.7	861	2.8
1	6460000	1730	1184	2828	151	1758	1184	2828	151	1770	1196	3518	151	1260	620	2455	151	111	16	184	151	1789	1196	3518	151	13500	13500	13500	151	0.0000	no	no	1261	30.3	1261	24.1
1	6461000	1803	1180	2598	151	1846	1180	2598	151	1803	1180	2598	151	1262	540	2104	151	111	16	184	151	1846	1180	2598	151	13500	13500	13500	151	0.0000	no	no	1261	30.3	1261	24.1
1	6462000	1850	1180	2598	151	1896	1180	2598	151	1852	1180	2598	151	1274	540	2104	151	111	16	184	151	1897	1180	2598	151	13500	13500	13500	151	0.0000	no	no	1720	65.9	1720	61.9
1	6463000	1903	1364	2678	151	2005	1380	3598	151	1903	1364	2678	151	1299	540	2104	151	112	16	184	151	2005	1380	3598	151	13500	13500	13500	151	0.0000	no	no	1720	65.9	1720	61.9
1	6464000	1815	1134	2578	151	1935	1380	3598	151	1888	1364	2678	151	1446	618	2225	151	112	16	184	151	1980	1380	3598	151	13500	13500	13500	151	0.0000	no	no	1720	65.9	1720	61.9
1	6465000	1889	1380	3598	151	1981	1380	3598	151	1907	1380	3598	151	1828	1287	3466	151	112	16	184	151	1998	1380	3598	151	13500	13500	13500	151	0.0000	no	no	1809	70.5	1809	66.7
1	6466000	1907	1134	2578	151	1928	1364	2678	151	1907	1134	2578	151	1438	664	2265	151	114	16	184	151	1928	1364	2678	151	13500	13500	13500	151	0.0000	no	no	1684	63.2	1684	59.0
1	6467000	1933	1364	2678	151	1942	1364	2678	151	1933	1364	2678	151	1451	664	2265	151	118	16	184	151	1942	1364	2678	151	13500	13500	13500	151	0.0000	no	no	1684	63.2	1684	59.0
1	6468000	1930	1380	3598	151	1944	1380	3598	151	1943	1380	3598	151	1625	919	3305	151	118	16	184	151	1956	1380	3598	151	13500	13500	13500	151	0.0000	no	no	1684	63.2	1684	59.0
1	6469000	1812	996	2518	151	1856	1364	2678	151	1815	996	2518	151	1542	903	2386	151	118	16	184	151	1858	1364	2678	151	13500	13500	13500	151	0.0000	no	no	1684	63.2	1684	59.0
1	6470000	1649	996	2518	151	1735	1180	2598	151	1663	996	2518	151	1426	903	2386	151	119	16	184	151	1749	1364	2678	151	13500	13500	13500	151	0.0000	no	no	1684	63.2	1684	59.0
1	6471000	1750	1180	2598	151	1753	1180	2598	151	1751	1180	2598	151	1529	903	2386	151	120	16	184	151	1754	1318	2658	151	13500	13500	13500	151	0.0000	no	no	1684	63.2	1684	59.0
1	6472000	1889	1180	2598	151	1934	1318	2658	151	1889	1180	2598	151	1787	1087	2466	151	120	16	184	151	1934	1318	2658	151	13500	13500	13500	151	0.0000	no	no	1684	63.2	1684	59.0
1	6473000	1846	996	2518	151	1849	996	2518	151	1849	996	2518	151	1720	903	2386	151	122	18	207	151	1852	996	2518	151	13500	13500	13500	151	0.0000	no	no	1684	63.2	1684	59.0
1	6474000	1874	1013	3437	151	1883	1013	3437	151	1877	1013	3437	151	1764	919	3305	151	122	18	207	151	1885	1013	3437	151	13500	13500	13500	151	0.0000	no	no	1684	63.2	1684	59.0
1	6475000	1919	1013	3437	151	1927	1013	3437	151	1921	1013	3437	151	1788	919	3305	151	125	24	276	151	1930	1013	3437	151	13500	13500	13500	151	0.0000	no	no	1684	63.2	1684	59.0
1	6476000	1601	1013	3437	151	2087	1196	3518	151	1601	1013	3437	151	1919	672	3185	151	125	24	276	151	2087	1196	3518	151	13500	13500	13500	151	0.0000	no	no	2051	78.9	2051	77.0
1	6477000	1341	980	1879	151	1499	996	2518	151	1341	980	1879	151	1303	664	2265	151	126	24	276	151	1499	996	2518	151	13500	13500	13500	151	0.0115	no	no	2051	78.9	2051	77.0
1	6478000	1409	984	1948	151	1501	996	2518	151	1409	984	1948	151	1281	903	2386	151	127	24	276	151	1501	996	2518	151	13500	13500	13500	151	0.0000	no	no	2051	78.9	2051	77.0
1	6479000	1367	980	1879	151	1410	980	1879	151	1367	980	1879	151	1187	654	1739	151	123	16	184	151	1410	980	1879	151	13500	13500	13500	151	0.0115	no	no	2051	78.9	2051	77.0
1	6480000	1491	980	1879	151	1503	980	1879	151	1491	980	1879	151	1193	883	1775	151	124	16	184	151	1503	980	1879	151	13500	13500	13500	151	0.0115	no	no	2051	78.9	2051	77.0
1	6481000	1557	996	2518	151	1595	996	2518	151	1557	996	2518	151	1271	883	1775	151	124	16	184	151	1595	996	2518	151	13500	13500	13500	151	0.0000	no	no	2051	78.9	2051	77.0
1	6482000	1657	1000	2748	151	1704	1013	3437	151	1657	1000	2748	151	1280	654	1739	151	124	16	184	151	1704	1013	3437	151	13500	13500	13500	151	0.0000	no	no	1838	71.7	1838	68.6
1	6483000	1622	996	2518	151	1704	1180	2598	151	1622	996	2518	151	1254	664	2265	151	119	16	184	151	1704	1180	2598	151	13500	13500	13500	151	0.0000	no	no	1838	71.7	1838	68.6
1	6484000	1799	1150	3498	151	1836	1196	3518	151	1799	1150	3498	151	1348	664	2265	151	118	16	184	151	1836	1196	3518	151	13500	13500	13500	151	0.0000	no	no	2079	79.6	2079	77.8
1	6485000	2359	1380	3598	151	2365	1380	3598	151	2359	1380	3598	151	1305	664	2265	151	117	16	184	151	2365	1380	3598	151	13500	13500	13500	151	0.0000	no	no	2079	79.6	2079	77.8
1	6486000	3025	1564	3678	151	3025	1564	3678	151	3025	1564	3678	151	1282	837	1769	151	115	16	184	151	3025	1564	3678	151	13500	13500	13500	151	0.0000	no	no	1658	61.7	1658	57.4
1	6487000	3136	1564	3678	151	3136	1564	3678	151	3136	1564	3678	151	1307	654	1739	151	117	16	184	151	3136	1564	3678	151	13500	13500	13500	151	0.0000	no	no	1658	61.7	1658	57.4
1	6488000	2575	1380	3598	151	2575	1380	3598	151	2575	1380	3598	151	2050	672	3185	151	149	24	276	151	2575	1380	3598	151	13500	13500	13500	151	0.0000	no	no	1658	61.7	1658	57.4
1	6489000	2211	1380	3598	151	2228	1380	3598	151	2211	1380	3598	151	1461	626	3144	151	197	112	1452	151	2228	1380	3598	151	13500	13500	13500	151	0.0000	no	no	1658	61.7	1658	57.4
1	6490000	2032	1364	2678	151	2038	1364	2678	151	2032	1364	2678	151	1087	540	2104	151	174	86	877	151	2038	1364	2678	151	13500	13500	13500	151	0.0000	no	no	1658	61.7	1658	57.4
1	6491000	1830	1364	2678	151	1840	1364	2678	151	1841	1364	2678	151	1010	608	1727	151	187	90	969	151	1842	1364	2678	151	13500	13500	13500	151	0.0000	no	no	1658	61.7	1658	57.4
1	6492000	1799	1364	2678	151	1815	1364	2678	151	1811	1364	2678	151	1111	535	1694	151	189	90	969	151	1821	1364	2678	151	13500	13500	13500	151	0.0000	no	no	1658	61.7	1658	57.4
1	6493000	1991	1380	3598	151	2012	1380	3598	151	2011	1380	3598	151	1279	654	1739	151	189	84	831	151	2012	1380	3598	151	13500	13500	13500	151	0.0000	no	no	1658	61.7	1658	57.4
1	6494000	2044	1380	3598	151	2060	1380	3598	151	2058	1380	3598	151	1370	654	1739	151	181	78	697	151	2060	1380	3598	151	13500	13500	13500	151	0.0000	no	no	1658	61.7	1658	57.4
1	6495000	1926	1364	2678	151	1942	1364	2678	151	1944	1364	2678	151	1459	903	2386	151	210	106	1314	151	1945	1364	2678	151	13500	13500	13500	151	0.0000	no	no	1658	61.7	1658	57.4
1	6496000	1935	1364	2678	151	1950	1364	2678	151	1953	1364	2678	151	1538	903	2386	151	172	64	568	151	1953	1364	2678	151	13500	13500	13500	151	0.0000	no	no	1658	61.7	1658	57.4
1	6497000	1997	1364	2678	151	2015	1502	2739	151	2012	1502	2739	151	1619	903	2386	151	185	52	499	151	2015	1502	2739	151	13500	13500	13500	151	0.0000	no	no	1658	61.7	1658	57.4
1	6498000	2070	1548	2759	151	2079	1548	2759	151	2079	1548	2759	151	1848	1087	2466	151	216	118	1598	151	2079	1548	2759	151	13500	13500	13500	151	0.0000	no	no	1588	56.6	1588	52.0
1	6499000	2161	1518	3658	151	2194	1564	3678	151	2191	1564	3678	151	2005	1287	3466	151	203	78	697	151	2194	1564	3678	151	13500	13500	13500	151	0.0000	no	no	1588	56.6	1588	52.0
1	6500000	2170	1502	2739	151	2242	1548	2759	151	2242	1548	2759	151	1973	1271	2546	151	166	48	476	151	2242	1548	2759	151	13500	13500	13500	151	0.0000	no	no	1588	56.6	1588	52.0
1	6501000	2199	1518	3658	151	2349	1564	3678	151	2349	1564	3678	151	2023	1287	3466	151	156	48	476	151	2349	1564	3678	151	13500	13500	13500	151	0.0000	no	no	1588	56.6	1588	52.0
1	6502000	2051	1364	2678	151	2354	1703	3739	151	2354	1703	3739	151	2036	1425	3526	151	156	48	476	151	2354	1703	3739	151	13500	13500	13500	151	0.0000	no	no	1871	73.0	1871	70.1
1	6503000	1972	1364	2678	151	2215	1564	3678	151	2209	1564	3678	151	1974	1287	3466	151	188	60	545	151	2215	1564	3678	151	13500	13500	13500	151	0.0000	no	no	1871	73.0	1871	70.1
1	6504000	1960	1364	2678	151	2180	1548	2759	151	2178	1548	2759	151	1917	1087	2466	151	180	60	545	151	2180	1548	2759	151	13500	13500	13500	151	0.0000	no	no	1871	73.0	1871	70.1
1	6505000	1979	1364	2678	151	2205	1686	2819	151	2205	1686	2819	151	1950	1225	2526	151	185	60	545	151	2205	1686	2819	151	13500	13500	13500	151	0.0000	no	no	1871	73.0	1871	70.1
1	6506000	2097	1364	2678	151	2303	1748	2839	151	2299	1686	2819	151	1440	220	1911	151	188	60	545	151	2303	1748	2839	151	13500	13500	13500	151	0.0000	no	no	1871	73.0	1871	70.1
1	6507000	2482	1772	3759	151	2484	1772	3759	151	2484	1772	3759	151	893	220	1911	151	221	97	1130	151	2484	1772	3759	151	13500	13500	13500	151	0.0000	no	no	1871	73.0	1871	70.1
1	6508000	2698	1772	3759	151	2698	1772	3759	151	2698	1772	3759	151	517	210	1614	151	229	128	1887	151	2698	1772	3759	151	13500	13500	13500	151	0.0000	no	no	895	6.5	895	3.6
1	6509000	2640	1772	3759	151	2640	1772	3759	151	2640	1772	3759	151	540	210	1614	151	227	128	1887	151	2640	1772	3759	151	13500	13500	13500	151	0.0000	no	no	895	6.5	895	3.6
1	6510000	2340	1564	3678	151	2346	1564	3678	151	2346	1564	3678	151	618	210	1614	151	200	118	1598	151	2346	1564	3678	151	13500	13500	13500	151	0.0000	no	no	895	6.5	895	3.6
1	6511000	2219	1564	3678	151	2234	1564	3678	151	2228	1564	3678	151	919	228	2622	151	200	118	1598	151	2234	1564	3678	151	13500	13500	13500	151	0.0000	no	no	895	6.5	895	3.6
1	6512000	2144	1518	3658	151	2178	1564	3678	151	2163	1564	3678	151	1220	220	1911	151	216	118	1598	151	2178	1564	3678	151	13500	13500	13500	151	0.0000	no	no	895	6.5	895	3.6
1	6513000	2101	1502	2739	151	2160	1548	2759	151	2135	1548	2759	151	1281	220	1911	151	229	118	1598	151	2160	1548	2759	151	13500	13500	13500	151	0.0000	no	no	841	3.9	841	2.2
1	6514000	2023	1364	2678	151	2068	1364	2678	151	2054	1364	2678	151	1364	220	1911	151	229	118	1598	151	2080	1364	2678	151	13500	13500	13500	151	0.0000	no	no	841	3.9	841	2.2
1	6515000	2206	1380	3598	151	2240	1518	3658	151	2226	1518	3658	151	2025	1103	3386	151	168	87	900	151	2240	1518	3658	151	13500	13500	13500	151	0.0000	no	no	841	3.9	841	2.2
1	6516000	2052	1318	2658	151	2106	1502	2739	151	2064	1318	2658	151	1271	220	1911	151	151	29	334	151	2115	1502	2739	151	13500	13500	13500	151	0.0000	no	no	841	3.9	841	2.2
1	6517000	2024	1180	2598	151	2034	1180	2598	151	2039	1180	2598	151	444	210	1614	151	138	25	287	151	2045	1180	2598	151	13500	13500	13500	151	0.0000	no	no	841	3.9	841	2.2
1	6518000	1905	1180	2598	151	1909	1180	2598	151	1945	1180	2598	151	370	210	1614	151	156	68	591	151	1945	1180	2598	151	13500	13500	13500	151	0.0000	no	no	841	3.9	841	2.2
1	6519000	1801	1180	2598	151	1812	1180	2598	151	1952	1180	2598	151	370	210	1614	151	146	32	368	151	1952	1180	2598	151	13500	13500	13500	151	0.0000	no	no	841	3.9	841	2.2
1	6520000	1805	1180	2598	151	1823	1180	2598	151	1942	1318	2658	151	297	200	1399	151	138	32	368	151	1942	1318	2658	151	13500	13500	13500	151	0.0000	no	no	841	3.9	841	2.2
1	6521000	1930	1180	2598	151	1939	1180	2598	151	2134	1380	3598	151	197	132	434	151	115	25	287	151	2134	1380	3598	151	13500	13500	13500	151	0.0000	no	no	841	3.9	841	2.2
1	6522000	2034	1196	3518	151	2038	1196	3518	151	2349	1380	3598	151	197	132	434	151	112	24	276	151	2349	1380	3598	151	13500	13500	13500	151	0.0000	no	no	841	3.9	841	2.2
1	6523000	2038	1368	2908	151	2038	1368	2908	151	2260	1564	3678	151	171	124	376	151	113	24	276	151	2260	1564	3678	151	13500	13500	13500	151	0.0000	no	no	1532	52.5	1532	47.7
1	6524000	2374	1564	3678	151	2374	1564	3678	151	2374	1564	3678	151	171	124	376	151	109	18	207	151	2374	1564	3678	151	13500	13500	13500	151	0.0000	no	no	1532	52.5	1532	47.7
1	6525000	2332	1196	3518	151	2332	1196	3518	151	2426	1564	3678	151	168	124	376	151	110	18	207	151	2426	1564	3678	151	13500	13500	13500	151	0.0000	no	no	1396	41.5	1396	36.0
1	6526000	2675	1564	3678	151	2675	1564	3678	151	2706	1564	3678	151	165	124	376	151	110	18	207	151	2706	1564	3678	151	13500	13500	13500	151	0.0000	no	no	1851	72.2	1851	69.2
1	6527000	2534	1564	3678	151	2534	1564	3678	151	2534	1564	3678	151	165	124	376	151	110	18	207	151	2534	1564	3678	151	13500	13500	13500	151	0.0000	no	no	1851	72.2	1851	69.2
1	6528000	2128	1552	2989	151	2128	1552	2989	151	2154	1564	3678	151	172	124	376	151	110	18	207	151	2154	1564	3678	151	13500	13500	13500	151	0.0000	no	no	1746	67.3	1746	63.4
1	6529000	1947	1548	2759	151	1961	1548	2759	151	1947	1548	2759	151	174	124	376	151	110	18	207	151	1961	1548	2759	151	13500	13500	13500	151	0.0000	no	no	1431	44.5	1431	39.1
1	6530000	1915	1318	2658	151	1943	1318	2658	151	1915	1318	2658	151	175	124	376	151	112	24	276	151	1943	1318	2658	151	13500	13500	13500	151	0.0000	no	no	1431	44.5	1431	39.1
1	6531000	1891	1180	2598	151	1934	1548	2759	151	1891	1180	2598	151	174	124	376	151	114	24	276	151	1934	1548	2759	151	13500	13500	13500	151	0.0000	no	no	1395	41.4	1395	35.9
1	6532000	1839	1318	2658	151	1848	1318	2658	151	1839	1318	2658	151	176	124	376	151	114	24	276	151	1848	1318	2658	151	13500	13500	13500	151	0.0000	no	no	1395	41.4	1395	35.9
1	6533000	1766	1180	2598	151	1781	1180	2598	151	1766	1180	2598	151	176	124	376	151	114	24	276	151	1781	1180	2598	151	13500	13500	13500	151	0.0000	no	no	1088	17.6	1088	12.2
1	6534000	1849	1180	2598	151	1849	1180	2598	151	1849	1180	2598	151	175	124	376	151	120	24	276	151	1849	1180	2598	151	13500	13500	13500	151	0.0000	no	no	1088	17.6	1088	12.2
1	6535000	2023	1196	3518	151	2023	1196	3518	151	2023	1196	3518	151	179	126	400	151	123	24	276	151	2023	1196	3518	151	13500	13500	13500	151	0.0000	no	no	1088	17.6	1088	12.2
1	6536000	1657	1180	2598	151	1657	1180	2598	151	1657	1180	2598	151	215	168	682	151	128	24	276	151	1657	1180	2598	151	13500	13500	13500	151	0.0000	no	no	1088	17.6	1088	12.2
1	6537000	1617	1168	1973	151	1617	1168	1973	151	1617	1168	1973	151	291	200	1399	151	126	24	276	151	1617	1168	1973	151	13500	13500	13500	151	0.0000	no	no	1088	17.6	1088	12.2
1	6538000	1483	980	1879	151	1528	980	1879	151	1487	980	1879	151	477	203	1468	151	128	24	276	151	1528	980	1879	151	13500	13500	13500	151	0.0115	no	no	1199	25.5	1199	19.2
1	6539000	1487	980	1879	151	1528	980	1879	151	1489	980	1879	151	621	200	1399	151	128	24	276	151	1531	980	1879	151	13500	13500	13500	151	0.0115	no	no	1199	25.5	1199	19.2
1	6540000	1489	996	2518	151	1509	996	2518	151	1489	996	2518	151	918	210	1614	151	221	109	1383	151	1509	996	2518	151	13500	13500	13500	151	0.0000	no	no	1199	25.5	1199	19.2
1	6541000	1456	980	1879	151	1507	984	1948	151	1456	980	1879	151	1093	210	1614	151	179	48	476	151	1507	984	1948	151	13500	13500	13500	151	0.0115	no	no	1199	25.5	1199	19.2
1	6542000	1458	980	1879	151	1477	980	1879	151	1458	980	1879	151	1008	837	1769	151	324	84	831	151	1477	980	1879	151	13500	13500	13500	151	0.0115	no	no	1625	59.1	1625	54.7
1	6543000	1585	1164	1904	151	1585	1164	1904	151	1585	1164	1904	151	933	535	1694	151	565	118	1598	151	1585	1164	1904	151	13500	13500	13500	151	0.0000	no	no	1625	59.1	1625	54.7
1	6544000	1666	1168	1973	151	1670	1168	1973	151	1666	1168	1973	151	857	526	1295	151	790	210	1614	151	1670	1168	1973	151	13500	13500	13500	151	0.0000	no	no	1625	59.1	1625	54.7
1	6545000	1709	1180	2598	151	1709	1180	2598	151	1709	1180	2598	151	845	526	1295	151	945	210	1614	151	1709	1180	2598	151	13500	13500	13500	151	0.0000	no	no	1829	71.3	1829	67.6
1	6546000	1786	1180	2598	151	1786	1180	2598	151	1786	1180	2598	151	790	526	1295	151	1283	535	1694	151	1786	1180	2598	151	13500	13500	13500	151	0.0000	no	no	1829	71.3	1829	67.6
1	6547000	1783	1180	2598	151	1783	1180	2598	151	1783	1180	2598	151	762	514	744	151	759	210	1614	151	1783	1180	2598	151	13500	13500	13500	151	0.0000	no	no	1311	34.3	1311	28.3
1	6548000	1784	1180	2598	151	1784	1180	2598	151	1784	1180	2598	151	758	515	790	151	475	160	595	151	1784	1180	2598	151	13500	13500	13500	151	0.0000	no	no	1311	34.3	1311	28.3
1	6549000	1764	1180	2598	151	1764	1180	2598	151	1764	1180	2598	151	749	515	790	151	485	168	682	151	1764	1180	2598	151	13500	13500	13500	151	0.0000	no	no	2649	90.4	2649	89.7
1	6550000	1689	1180	2598	151	1689	1180	2598	151	1689	1180	2598	151	752	518	928	151	495	168	682	151	1689	1180	2598	151	13500	13500	13500	151	0.0000	no	no	2649	90.4	2649	89.7
1	6551000	1546	1164	1904	151	1546	1164	1904	151	1546	1164	1904	151	740	337	875	151	495	168	682	151	1546	1164	1904	151	13500	13500	13500	151	0.0000	no	no	1415	43.1	1415	37.6
1	6552000	1540	1164	1904	151	1540	1164	1904	151	1540	1164	1904	151	764	361	1427	151	510	168	682	151	1540	1164	1904	151	13500	13500	13500	151	0.0000	no	no	901	6.7	901	3.8
1	6553000	1502	1164	1904	151	1510	1164	1904	151	1502	1164	1904	151	872	302	1630	151	675	210	1614	151	1510	1164	1904	151	13500	13500	13500	151	0.0000	no	no	901	6.7	901	3.8
1	6554000	1489	1164	1904	151	1550	1168	1973	151	1523	1168	1973	151	538	109	1383	151	655	203	1468	151	1566	1180	2598	151	13500	13500	13500	151	0.0000	no	no	832	3.5	832	2.1
1	6555000	1432	1180	2598	151	1483	1180	2598	151	1549	1180	2598	151	305	100	1199	151	558	200	1399	151	1583	1180	2598	151	13500	13500	13500	151	0.0000	no	no	832	3.5	832	2.1
1	6556000	1313	980	1879	151	1544	996	2518	151	1559	996	2518	151	188	74	651	151	887	220	1911	151	1589	996	2518	151	13500	13500	13500	151	0.0000	no	no	832	3.5	832	2.1
1	6557000	1300	980	1879	151	1497	980	1879	151	1470	980	1879	151	167	70	605	151	554	200	1399	151	1505	980	1879	151	13500	13500	13500	151	0.0115	no	no	1128	20.7	1128	14.7
1	6558000	1377	996	2518	151	1545	996	2518	151	1522	996	2518	151	167	70	605	151	509	203	1468	151	1546	996	2518	151	13500	13500	13500	151	0.0000	no	no	1128	20.7	1128	14.7
1	6559000	1495	996	2518	151	1668	1000	2748	151	1668	1000	2748	151	102	18	207	151	299	160	595	151	1668	1000	2748	151	13500	13500	13500	151	0.0000	no	no	1128	20.7	1128	14.7
1	6560000	1191	964	1636	151	2086	1380	3598	151	2086	1380	3598	151	102	18	207	151	241	156	572	151	2086	1380	3598	151	13500	13500	13500	151	0.0000	no	no	1163	23.0	1163	16.9
1	6561000	1150	948	1452	151	2276	1518	3658	151	2276	1518	3658	151	89	16	184	151	237	156	572	151	2276	1518	3658	151	13500	13500	13500	151	0.0000	no	no	2569	89.6	2569	88.9
1	6562000	1165	948	1452	151	2113	1380	3598	151	2113	1380	3598	151	89	16	184	151	191	132	434	151	2113	1380	3598	151	13500	13500	13500	151	0.0000	no	no	753	1.6	753	0.8
1	6563000	1814	1180	2598	151	1937	1364	2678	151	1937	1364	2678	151	81	16	184	151	190	132	434	151	1937	1364	2678	151	13500	13500	13500	151	0.0000	no	no	884	6.1	884	3.4
1	6564000	1697	1180	2598	151	1779	1364	2678	151	1779	1364	2678	151	81	16	184	151	189	132	434	151	1779	1364	2678	151	13500	13500	13500	151	0.0000	no	no	919	7.5	919	4.4
1	6565000	1544	1164	1904	151	1737	1348	1928	151	1737	1348	1928	151	81	16	184	151	187	132	434	151	1737	1348	1928	151	13500	13500	13500	151	0.0000	no	no	1091	17.8	1091	12.3
1	6566000	1510	1164	1904	151	1760	1364	2678	151	1760	1364	2678	151	78	16	184	151	187	132	434	151	1760	1364	2678	151	13500	13500	13500	151	0.0000	no	no	1091	17.8	1091	12.3
1	6567000	1479	1164	1904	151	1679	1168	1973	151	1679	1168	1973	151	78	16	184	151	185	132	434	151	1679	1168	1973	151	13500	13500	13500	151	0.0000	no	no	1957	76.0	1957	73.3
1	6568000	1520	1168	1973	151	1729	1184	2828	151	1725	1184	2828	151	78	16	184	151	185	132	434	151	1729	1184	2828	151	13500	13500	13500	151	0.0000	no	no	1648	61.1	1648	56.8
1	6569000	1577	1164	1904	151	1664	1164	1904	151	1673	1164	1904	151	78	16	184	151	190	132	434	151	1673	1164	1904	151	13500	13500	13500	151	0.0000	no	no	2063	79.2	2063	77.4
1	6570000	1591	1164	1904	151	1642	1164	1904	151	1654	1164	1904	151	77	16	184	151	191	132	434	151	1654	1164	1904	151	13500	13500	13500	151	0.0000	no	no	1489	49.2	1489	44.1
1	6571000	1683	1180	2598	151	1685	1180	2598	151	1687	1180	2598	151	78	16	184	151	193	132	434	151	1687	1180	2598	151	13500	13500	13500	151	0.0000	no	no	1489	49.2	1489	44.1
1	6572000	1662	1164	1904	151	1662	1164	1904	151	1668	1164	1904	151	78	16	184	151	189	132	434	151	1668	1164	1904	151	13500	13500	13500	151	0.0000	no	no	1876	73.2	1876	70.3
1	6573000	1778	1180	2598	151	1778	1180	2598	151	1783	1180	2598	151	83	24	276	151	191	132	434	151	1783	1180	2598	151	13500	13500	13500	151	0.0000	no	no	946	8.8	946	5.4
1	6574000	2048	1368	2908	151	2048	1368	2908	151	2049	1368	2908	151	83	24	276	151	201	132	434	151	2049	1368	2908	151	13500	13500	13500	151	0.0000	no	no	946	8.8	946	5.4
1	6575000	2216	1564	3678	151	2216	1564	3678	151	2217	1564	3678	151	83	24	276	151	209	132	434	151	2217	1564	3678	151	13500	13500	13500	151	0.0000	no	no	1856	72.4	1856	69.4
1	6576000	2207	1564	3678	151	2207	1564	3678	151	2217	1564	3678	151	83	24	276	151	213	132	434	151	2217	1564	3678	151	13500	13500	13500	151	0.0000	no	no	1856	72.4	1856	69.4
1	6577000	2484	1564	3678	151	2484	1564	3678	151	2489	1564	3678	151	83	24	276	151	238	132	434	151	2489	1564	3678	151	13500	13500	13500	151	0.0000	no	no	1856	72.4	1856	69.4
1	6578000	3080	1772	3759	151	3080	1772	3759	151	3082	1772	3759	151	83	24	276	151	221	132	434	151	3082	1772	3759	151	13500	13500	13500	151	0.0000	no	no	2123	81.6	2123	79.8
1	6579000	2838	1772	3759	151	2838	1772	3759	151	2862	1772	3759	151	83	24	276	151	219	132	434	151	2862	1772	3759	151	13500	13500	13500	151	0.0000	no	no	2123	81.6	2123	79.8
1	6580000	2999	1979	3819	151	2999	1979	3819	151	2999	1979	3819	151	83	24	276	151	220	132	434	151	2999	1979	3819	151	13500	13500	13500	151	0.0000	no	no	3445	95.4	3445	95.2
1	6581000	2846	1564	3678	151	2846	1564	3678	151	2862	1564	3678	151	134	24	276	151	217	132	434	151	2862	1564	3678	151	13500	13500	13500	151	0.0000	no	no	1415	43.0	1415	37.6
1	6582000	2652	1334	3578	151	2675	1564	3678	151	2678	1564	3678	151	118	24	276	151	219	132	434	151	2685	1564	3678	151	13500	13500	13500	151	0.0000	no	no	1415	43.0	1415	37.6
1	6583000	2497	1334	3578	151	2513	1518	3658	151	2523	1518	3658	151	87	28	322	151	224	132	434	151	2523	1518	3658	151	13500	13500	13500	151	0.0000	no	no	1415	43.0	1415	37.6
1	6584000	2330	1380	3598	151	2352	1380	3598	151	2352	1380	3598	151	101	48	476	151	233	132	434	151	2352	1380	3598	151	13500	13500	13500	151	0.0000	no	no	1353	37.8	1353	32.0
1	6585000	2159	1368	2908	151	2167	1368	2908	151	2167	1368	2908	151	570	210	1614	151	233	132	434	151	2167	1368	2908	151	13500	13500	13500	151	0.0000	no	no	1156	22.5	1156	16.4
1	6586000	1907	1318	2658	151	1917	1318	2658	151	1911	1318	2658	151	721	210	1614	151	240	132	434	151	1917	1318	2658	151	13500	13500	13500	151	0.0000	no	no	1156	22.5	1156	16.4
1	6587000	1777	1180	2598	151	1796	1180	2598	151	1777	1180	2598	151	594	118	1598	151	277	156	572	151	1796	1180	2598	151	13500	13500	13500	151	0.0000	no	no	1156	22.5	1156	16.4
1	6588000	1711	1180	2598	151	1724	1180	2598	151	1711	1180	2598	151	558	118	1598	151	258	132	434	151	1724	1180	2598	151	13500	13500	13500	151	0.0000	no	no	1156	22.5	1156	16.4
1	6589000	1673	1164	1904	151	1673	1164	1904	151	1673	1164	1904	151	334	92	1015	151	261	132	434	151	1673	1164	1904	151	13500	13500	13500	151	0.0000	no	no	1156	22.5	1156	16.4
1	6590000	1663	1164	1904	151	1665	1164	1904	151	1663	1164	1904	151	352	118	1598	151	274	140	480	151	1665	1164	1904	151	13500	13500	13500	151	0.0000	no	no	1156	22.5	1156	16.4
1	6591000	1679	1168	1973	151	1681	1168	1973	151	1679	1168	1973	151	284	86	877	151	287	140	480	151	1681	1168	1973	151	13500	13500	13500	151	0.0000	no	no	1253	29.7	1253	23.5
1	6592000	1705	1180	2598	151	1705	1180	2598	151	1705	1180	2598	151	237	76	674	151	296	140	480	151	1705	1180	2598	151	13500	13500	13500	151	0.0000	no	no	1253	29.7	1253	23.5
1	6593000	1872	1134	2578	151	1874	1134	2578	151	1872	1134	2578	151	228	76	674	151	310	140	480	151	1874	1134	2578	151	13500	13500	13500	151	0.0000	no	no	1253	29.7	1253	23.5
1	6594000	2248	1150	3498	151	2248	1150	3498	151	2248	1150	3498	151	228	76	674	151	329	225	575	151	2248	1150	3498	151	13500	13500	13500	151	0.0000	no	no	1253	29.7	1253	23.5
1	6595000	2503	1380	3598	151	2503	1380	3598	151	2503	1380	3598	151	166	76	674	151	338	236	507	151	2503	1380	3598	151	13500	13500	13500	151	0.0000	no	no	1173	23.6	1173	17.5
1	6596000	2479	1380	3598	151	2479	1380	3598	151	2479	1380	3598	151	152	68	591	151	338	236	507	151	2479	1380	3598	151	13500	13500	13500	151	0.0000	no	no	1173	23.6	1173	17.5
1	6597000	2715	1518	3658	151	2715	1518	3658	151	2715	1518	3658	151	21	8	92	151	325	232	484	151	2715	1518	3658	151	13500	13500	13500	151	0.0000	no	no	1173	23.6	1173	17.5
1	6598000	2782	1380	3598	151	2782	1380	3598	151	2782	1380	3598	151	21	8	92	151	337	248	576	151	2782	1380	3598	151	13500	13500	13500	151	0.0000	no	no	1173	23.6	1173	17.5
1	6599000	3331	2161	3839	151	3331	2161	3839	151	3331	2161	3839	151	21	8	92	151	342	248	576	151	3331	2161	3839	151	13500	13500	13500	151	0.0000	no	no	1173	23.6	1173	17.5
1	6600000	3490	3080	3920	151	3490	3080	3920	151	3490	3080	3920	151	21	8	92	151	319	186	482	151	3490	3080	3920	151	13500	13500	13500	151	0.0000	no	no	1585	56.4	1585	51.9
1	6601000	3510	3080	3920	151	3510	3080	3920	151	3510	3080	3920	151	21	8	92	151	323	190	505	151	3510	3080	3920	151	13500	13500	13500	151	0.0000	no	no	1585	56.4	1585	51.9
1	6602000	3389	2161	3839	151	3389	2161	3839	151	3389	2161	3839	151	21	8	92	151	315	121	502	151	3389	2161	3839	151	13500	13500	13500	151	0.0000	no	no	1585	56.4	1585	51.9
1	6603000	3273	2161	3839	151	3273	2161	3839	151	3273	2161	3839	151	83	40	430	151	307	64	568	151	3273	2161	3839	151	13500	13500	13500	151	0.0000	no	no	1585	56.4	1585	51.9
1	6604000	3152	1772	3759	151	3152	1772	3759	151	3152	1772	3759	151	83	40	430	151	297	48	476	151	3152	1772	3759	151	13500	13500	13500	151	0.0000	no	no	1585	56.4	1585	51.9
1	6605000	2557	1380	3598	151	2557	1380	3598	151	2557	1380	3598	151	83	40	430	151	285	40	430	151	2557	1380	3598	151	13500	13500	13500	151	0.0000	no	no	1585	56.4	1585	51.9
1	6606000	2179	1518	3658	151	2179	1518	3658	151	2179	1518	3658	151	83	40	430	151	277	40	430	151	2179	1518	3658	151	13500	13500	13500	151	0.0000	no	no	1585	56.4	1585	51.9
1	6607000	2150	1548	2759	151	2150	1548	2759	151	2150	1548	2759	151	84	40	430	151	235	40	430	151	2150	1548	2759	151	13500	13500	13500	151	0.0000	no	no	1585	56.4	1585	51.9
1	6608000	2287	1564	3678	151	2287	1564	3678	151	2287	1564	3678	151	84	40	430	151	235	40	430	151	2287	1564	3678	151	13500	13500	13500	151	0.0000	no	no	1483	48.7	1483	43.6
1	6609000	2255	1564	3678	151	2255	1564	3678	151	2255	1564	3678	151	84	40	430	151	227	40	430	151	2255	1564	3678	151	13500	13500	13500	151	0.0000	no	no	1483	48.7	1483	43.6
1	6610000	2276	1564	3678	151	2279	1564	3678	151	2279	1564	3678	151	84	40	430	151	226	48	476	151	2279	1564	3678	151	13500	13500	13500	151	0.0000	no	no	1483	48.7	1483	43.6
1	6611000	2098	1380	3598	151	2169	1564	3678	151	2169	1564	3678	151	84	40	430	151	214	32	368	151	2169	1564	3678	151	13500	13500	13500	151	0.0000	no	no	1483	48.7	1483	43.6
1	6612000	2081	1368	2908	151	2177	1552	2989	151	2174	1552	2989	151	84	40	430	151	215	32	368	151	2177	1552	2989	151	13500	13500	13500	151	0.0000	no	no	1483	48.7	1483	43.6
1	6613000	2028	1364	2678	151	2135	1502	2739	151	2132	1502	2739	151	81	40	430	151	213	32	368	151	2135	1502	2739	151	13500	13500	13500	151	0.0000	no	no	1483	48.7	1483	43.6
1	6614000	2098	1364	2678	151	2134	1364	2678	151	2134	1364	2678	151	63	40	430	151	193	32	368	151	2134	1364	2678	151	13500	13500	13500	151	0.0000	no	no	1244	28.9	1244	22.7
1	6615000	2321	1748	2839	151	2333	1748	2839	151	2333	1748	2839	151	12	16	184	151	181	32	368	151	2333	1748	2839	151	13500	13500	13500	151	0.0000	no	no	1244	28.9	1244	22.7
1	6616000	2317	1748	2839	151	2332	1748	2839	151	2332	1748	2839	151	0	0	0	151	174	32	368	151	2332	1748	2839	151	13500	13500	13500	151	0.0000	no	no	1244	28.9	1244	22.7
1	6617000	2391	1772	3759	151	2418	1772	3759	151	2418	1772	3759	151	0	0	0	151	166	32	368	151	2418	1772	3759	151	13500	13500	13500	151	0.0000	no	no	1244	28.9	1244	22.7
1	6618000	2462	1772	3759	151	2493	1772	3759	151	2493	1772	3759	151	0	0	0	151	152	29	334	151	2493	1772	3759	151	13500	13500	13500	151	0.0000	no	no	1244	28.9	1244	22.7
1	6619000	2616	1772	3759	151	2637	1772	3759	151	2637	1772	3759	151	0	0	0	151	152	29	334	151	2637	1772	3759	151	13500	13500	13500	151	0.0000	no	no	1244	28.9	1244	22.7
1	6620000	2867	1772	3759	151	2867	1772	3759	151	2867	1772	3759	151	0	0	0	151	150	29	334	151	2867	1772	3759	151	13500	13500	13500	151	0.0000	no	no	1244	28.9	1244	22.7
1	6621000	2415	1564	3678	151	2417	1564	3678	151	2417	1564	3678	151	0	0	0	151	154	32	368	151	2417	1564	3678	151	13500	13500	13500	151	0.0000	no	no	1244	28.9	1244	22.7
1	6622000	2251	1552	2989	151	2251	1552	2989	151	2251	1552	2989	151	0	0	0	151	149	32	368	151	2251	1552	2989	151	13500	13500	13500	151	0.0000	no	no	1537	52.9	1537	48.1
1	6623000	2090	1548	2759	151	2097	1548	2759	151	2097	1548	2759	151	0	0	0	151	144	32	368	151	2097	1548	2759	151	13500	13500	13500	151	0.0000	no	no	1537	52.9	1537	48.1
1	6624000	2234	1564	3678	151	2256	1564	3678	151	2256	1564	3678	151	0	0	0	151	144	32	368	151	2256	1564	3678	151	13500	13500	13500	151	0.0000	no	no	1375	39.6	1375	34.0
1	6625000	2397	1564	3678	151	2414	1564	3678	151	2414	1564	3678	151	0	0	0	151	144	32	368	151	2414	1564	3678	151	13500	13500	13500	151	0.0000	no	no	1375	39.6	1375	34.0
1	6626000	2348	1703	3739	151	2354	1703	3739	151	2354	1703	3739	151	0	0	0	151	140	32	368	151	2354	1703	3739	151	13500	13500	13500	151	0.0000	no	no	1375	39.6	1375	34.0
1	6627000	2291	1150	3498	151	2314	1380	3598	151	2314	1380	3598	151	0	0	0	151	144	32	368	151	2314	1380	3598	151	13500	13500	13500	151	0.0000	no	no	1375	39.6	1375	34.0
1	6628000	2019	1013	3437	151	2039	1150	3498	151	2039	1150	3498	151	0	0	0	151	146	32	368	151	2039	1150	3498	151	13500	13500	13500	151	0.0000	no	no	1375	39.6	1375	34.0
1	6629000	1575	813	2437	151	1599	813	2437	151	1599	813	2437	151	0	0	0	151	146	32	368	151	1599	813	2437	151	13500	13500	13500	151	0.0115	no	no	1375	39.6	1375	34.0
1	6630000	1327	796	1855	151	1359	796	1855	151	1359	796	1855	151	0	0	0	151	146	32	368	151	1359	796	1855	151	13500	13500	13500	151	0.0636	no	no	1375	39.6	1375	34.0
1	6631000	1267	796	1855	151	1270	796	1855	151	1270	796	1855	151	0	0	0	151	146	32	368	151	1270	796	1855	151	13500	13500	13500	151	0.0636	no	no	1805	70.3	1805	66.5
1	6632000	1285	800	1924	151	1287	800	1924	151	1285	800	1924	151	0	0	0	151	146	32	368	151	1287	800	1924	151	13500	13500	13500	151	0.0527	no	no	2770	91.6	2770	91.1
1	6633000	1277	813	2437	151	1279	813	2437	151	1277	813	2437	151	0	0	0	151	136	28	322	151	1279	813	2437	151	13500	13500	13500	151	0.0115	no	no	2770	91.6	2770	91.1
1	6634000	1900	967	3417	151	1900	967	3417	151	1900	967	3417	151	0	0	0	151	136	28	322	151	1900	967	3417	151	13500	13500	13500	151	0.0000	no	no	2770	91.6	2770	91.1
1	6635000	3010	1703	3739	151	3010	1703	3739	151	3010	1703	3739	151	0	0	0	151	133	24	276	151	3010	1703	3739	151	13500	13500	13500	151	0.0000	no	no	2770	91.6	2770	91.1
1	6636000	2918	1772	3759	151	2918	1772	3759	151	2918	1772	3759	151	0	0	0	151	124	24	276	151	2918	1772	3759	151	13500	13500	13500	151	0.0000	no	no	2770	91.6	2770	91.1
1	6637000	2882	1703	3739	151	2882	1703	3739	151	2882	1703	3739	151	0	0	0	151	117	24	276	151	2882	1703	3739	151	13500	13500	13500	151	0.0000	no	no	1821	71.0	1821	67.3
1	6638000	2025	672	3277	151	2075	1013	3437	151	2147	1013	3437	151	0	0	0	151	117	24	276	151	2170	1013	3437	151	13500	13500	13500	151	0.0000	no	no	2509	89.0	2509	87.6
1	6639000	1364	586	2277	151	1463	767	2417	151	1572	813	2437	151	0	0	0	151	117	24	276	151	1593	813	2437	151	13500	13500	13500	151	0.0115	no	no	1411	42.7	1411	37.2
1	6640000	1338	586	2277	151	1383	664	2357	151	1461	813	2437	151	0	0	0	151	117	24	276	151	1473	813	2437	151	13500	13500	13500	151	0.0115	no	no	805	2.7	805	1.5
1	6641000	1324	586	2277	151	1357	664	2357	151	1395	813	2437	151	0	0	0	151	115	24	276	151	1402	813	2437	151	13500	13500	13500	151	0.0115	no	no	1033	14.3	1033	9.3
1	6642000	934	490	1759	151	1009	656	1831	151	1064	796	1855	151	0	0	0	151	109	24	276	151	1067	796	1855	151	13500	13500	13500	151	0.0636	no	no	1033	14.3	1033	9.3
1	6643000	1045	525	1777	151	1109	656	1831	151	1154	796	1855	151	0	0	0	151	114	24	276	151	1158	796	1855	151	13500	13500	13500	151	0.0636	no	no	1033	14.3	1033	9.3
1	6644000	1138	570	1801	151	1183	656	1831	151	1226	796	1855	151	0	0	0	151	112	24	276	151	1232	796	1855	151	13500	13500	13500	151	0.0636	no	no	1033	14.3	1033	9.3
1	6645000	1476	996	2518	151	1476	996	2518	151	1479	996	2518	151	0	0	0	151	108	24	276	151	1479	996	2518	151	13500	13500	13500	151	0.0000	no	no	1033	14.3	1033	9.3
1	6646000	1458	984	1948	151	1458	984	1948	151	1479	984	1948	151	0	0	0	151	108	24	276	151	1479	984	1948	151	13500	13500	13500	151	0.0000	no	no	1033	14.3	1033	9.3
1	6647000	1485	996	2518	151	1485	996	2518	151	1503	996	2518	151	0	0	0	151	108	24	276	151	1503	996	2518	151	13500	13500	13500	151	0.0000	no	no	1033	14.3	1033	9.3
1	6648000	1610	996	2518	151	1610	996	2518	151	1613	996	2518	151	0	0	0	151	108	24	276	151	1613	996	2518	151	13500	13500	13500	151	0.0000	no	no	1033	14.3	1033	9.3
1	6649000	1685	996	2518	151	1685	996	2518	151	1690	996	2518	151	0	0	0	151	108	24	276	151	1690	996	2518	151	13500	13500	13500	151	0.0000	no	no	1033	14.3	1033	9.3
1	6650000	1603	813	2437	151	1603	813	2437	151	1605	813	2437	151	0	0	0	151	113	24	276	151	1605	813	2437	151	13500	13500	13500	151	0.0115	no	no	1392	41.1	1392	35.5
1	6651000	1439	813	2437	151	1440	813	2437	151	1439	813	2437	151	0	0	0	151	113	24	276	151	1440	813	2437	151	13500	13500	13500	151	0.0115	no	no	1392	41.1	1392	35.5
1	6652000	1148	796	1855	151	1166	796	1855	151	1148	796	1855	151	0	0	0	151	110	24	276	151	1166	796	1855	151	13500	13500	13500	151	0.0636	no	no	1392	41.1	1392	35.5
1	6653000	1004	780	1620	151	1070	780	1620	151	1019	780	1620	151	0	0	0	151	110	24	276	151	1070	780	1620	151	13500	13500	13500	151	0.0949	no	no	1530	52.4	1530	47.5
1	6654000	922	574	1404	151	1062	780	1620	151	954	764	1436	151	0	0	0	151	111	24	276	151	1062	780	1620	151	13500	13500	13500	151	0.1071	no	no	1530	52.4	1530	47.5
1	6655000	922	574	1404	151	1067	780	1620	151	957	764	1436	151	0	0	0	151	111	24	276	151	1068	780	1620	151	13500	13500	13500	151	0.1071	no	no	1530	52.4	1530	47.5
1	6656000	914	764	1436	151	1232	813	2437	151	944	764	1436	151	0	0	0	151	108	24	276	151	1232	813	2437	151	13500	13500	13500	151	0.1071	no	no	1530	52.4	1530	47.5
1	6657000	947	780	1620	151	1179	796	1855	151	968	780	1620	151	0	0	0	151	101	18	207	151	1179	796	1855	151	13500	13500	13500	151	0.0949	no	no	1530	52.4	1530	47.5
1	6658000	972	780	1620	151	1205	796	1855	151	1015	784	1666	151	0	0	0	151	101	18	207	151	1205	796	1855	151	13500	13500	13500	151	0.0889	no	no	1330	35.9	1330	30.0
1	6659000	907	764	1436	151	1210	796	1855	151	970	768	1482	151	0	0	0	151	102	18	207	151	1211	796	1855	151	13500	13500	13500	151	0.1058	no	no	1330	35.9	1330	30.0
1	6660000	855	764	1436	151	1189	796	1855	151	926	764	1436	151	0	0	0	151	102	18	207	151	1190	796	1855	151	13500	13500	13500	151	0.1071	no	no	1447	45.9	1447	40.6
1	6661000	890	768	1482	151	1115	784	1666	151	953	780	1620	151	0	0	0	151	105	18	207	151	1125	784	1666	151	13500	13500	13500	151	0.0949	no	no	1447	45.9	1447	40.6
1	6662000	901	784	1666	151	1103	796	1855	151	978	796	1855	151	0	0	0	151	105	18	207	151	1113	796	1855	151	13500	13500	13500	151	0.0636	no	no	1447	45.9	1447	40.6
1	6663000	918	780	1620	151	1074	796	1855	151	1004	796	1855	151	0	0	0	151	103	18	207	151	1105	796	1855	151	13500	13500	13500	151	0.0636	no	no	1447	45.9	1447	40.6
1	6664000	897	764	1436	151	1060	796	1855	151	1000	796	1855	151	0	0	0	151	103	24	276	151	1089	796	1855	151	13500	13500	13500	151	0.0636	no	no	1447	45.9	1447	40.6
1	6665000	888	764	1436	151	1030	780	1620	151	972	780	1620	151	0	0	0	151	115	24	276	151	1060	780	1620	151	13500	13500	13500	151	0.0949	no	no	1447	45.9	1447	40.6
1	6666000	865	748	1252	151	1026	796	1855	151	974	780	1620	151	0	0	0	151	115	24	276	151	1084	796	1855	151	13500	13500	13500	151	0.0949	no	no	1447	45.9	1447	40.6
1	6667000	896	752	1298	151	1048	796	1855	151	1004	796	1855	151	0	0	0	151	103	24	276	151	1113	800	1924	151	13500	13500	13500	151	0.0636	no	no	1447	45.9	1447	40.6
1	6668000	895	768	1482	151	1026	796	1855	151	997	796	1855	151	0	0	0	151	104	24	276	151	1099	796	1855	151	13500	13500	13500	151	0.0636	no	no	1447	45.9	1447	40.6
1	6669000	896	764	1436	151	985	784	1666	151	993	796	1855	151	0	0	0	151	105	24	276	151	1065	796	1855	151	13500	13500	13500	151	0.0636	no	no	1447	45.9	1447	40.6
1	6670000	903	780	1620	151	1002	796	1855	151	1040	796	1855	151	0	0	0	151	113	24	276	151	1110	796	1855	151	13500	13500	13500	151	0.0636	no	no	1447	45.9	1447	40.6
1	6671000	932	768	1482	151	987	784	1666	151	1121	796	1855	151	0	0	0	151	113	24	276	151	1140	796	1855	151	13500	13500	13500	151	0.0636	no	no	1447	45.9	1447	40.6
1	6672000	933	764	1436	151	1007	796	1855	151	1152	796	1855	151	0	0	0	151	121	24	276	151	1184	796	1855	151	13500	13500	13500	151	0.0636	no	no	1447	45.9	1447	40.6
1	6673000	909	764	1436	151	942	764	1436	151	1260	813	2437	151	0	0	0	151	122	24	276	151	1275	813	2437	151	13500	13500	13500	151	0.0115	no	no	919	7.5	919	4.4
1	6674000	911	752	1298	151	937	764	1436	151	1366	813	2437	151	0	0	0	151	123	24	276	151	1375	813	2437	151	13500	13500	13500	151	0.0115	no	no	919	7.5	919	4.4
1	6675000	924	748	1252	151	965	764	1436	151	1546	813	2437	151	0	0	0	151	123	24	276	151	1560	813	2437	151	13500	13500	13500	151	0.0115	no	no	919	7.5	919	4.4
1	6676000	983	768	1482	151	1007	796	1855	151	1573	996	2518	151	0	0	0	151	123	24	276	151	1577	996	2518	151	13500	13500	13500	151	0.0000	no	no	919	7.5	919	4.4
1	6677000	1044	764	1436	151	1048	764	1436	151	1626	1180	2598	151	0	0	0	151	120	24	276	151	1626	1180	2598	151	13500	13500	13500	151	0.0000	no	no	1010	13.0	1010	8.2
1	6678000	1053	764	1436	151	1057	764	1436	151	1699	1180	2598	151	0	0	0	151	120	24	276	151	1699	1180	2598	151	13500	13500	13500	151	0.0000	no	no	1010	13.0	1010	8.2
1	6679000	1201	796	1855	151	1201	796	1855	151	1599	1180	2598	151	0	0	0	151	125	24	276	151	1599	1180	2598	151	13500	13500	13500	151	0.0000	no	no	1010	13.0	1010	8.2
1	6680000	1333	980	1879	151	1333	980	1879	151	1580	1180	2598	151	0	0	0	151	136	24	276	151	1580	1180	2598	151	13500	13500	13500	151	0.0000	no	no	1010	13.0	1010	8.2
1	6681000	1497	996	2518	151	1497	996	2518	151	1658	1180	2598	151	0	0	0	151	138	24	276	151	1658	1180	2598	151	13500	13500	13500	151	0.0000	no	no	1010	13.0	1010	8.2
1	6682000	1534	996	2518	151	1534	996	2518	151	1639	1180	2598	151	0	0	0	151	152	24	276	151	1639	1180	2598	151	13500	13500	13500	151	0.0000	no	no	1010	13.0	1010	8.2
1	6683000	1574	996	2518	151	1587	996	2518	151	1637	1180	2598	151	0	0	0	151	164	24	276	151	1650	1180	2598	151	13500	13500	13500	151	0.0000	no	no	1010	13.0	1010	8.2
1	6684000	1562	1180	2598	151	1562	1180	2598	151	1624	1180	2598	151	0	0	0	151	172	24	276	151	1624	1180	2598	151	13500	13500	13500	151	0.0000	no	no	1755	67.8	1755	63.8
1	6685000	1365	796	1855	151	1381	796	1855	151	1554	1164	1904	151	0	0	0	151	179	25	287	151	1558	1164	1904	151	13500	13500	13500	151	0.0000	no	no	1270	31.0	1270	24.8
1	6686000	1256	796	1855	151	1317	796	1855	151	1585	1134	2578	151	0	0	0	151	193	40	430	151	1613	1180	2598	151	13500	13500	13500	151	0.0000	no	no	958	10.1	958	5.9
1	6687000	1130	796	1855	151	1383	796	1855	151	1523	984	1948	151	0	0	0	151	205	40	430	151	1570	1168	1973	151	13500	13500	13500	151	0.0000	no	no	958	10.1	958	5.9
1	6688000	1058	796	1855	151	1338	796	1855	151	1465	980	1879	151	0	0	0	151	214	40	430	151	1514	980	1879	151	13500	13500	13500	151	0.0115	no	no	958	10.1	958	5.9
1	6689000	1022	796	1855	151	1437	813	2437	151	1513	984	1948	151	0	0	0	151	214	48	476	151	1578	996	2518	151	13500	13500	13500	151	0.0000	no	no	958	10.1	958	5.9
1	6690000	924	752	1298	151	1693	996	2518	151	1626	996	2518	151	0	0	0	151	224	48	476	151	1704	996	2518	151	13500	13500	13500	151	0.0000	no	no	958	10.1	958	5.9
1	6691000	895	748	1252	151	1985	1334	3578	151	1997	1150	3498	151	0	0	0	151	237	48	476	151	2003	1334	3578	151	13500	13500	13500	151	0.0000	no	no	958	10.1	958	5.9
1	6692000	983	796	1855	151	1879	1000	2748	151	1896	1013	3437	151	0	0	0	151	255	76	674	151	1897	1013	3437	151	13500	13500	13500	151	0.0000	no	no	958	10.1	958	5.9
1	6693000	915	764	1436	151	1877	1150	3498	151	1884	1150	3498	151	0	0	0	151	282	172	755	151	1897	1150	3498	151	13500	13500	13500	151	0.0000	no	no	958	10.1	958	5.9
1	6694000	932	752	1298	151	2119	1150	3498	151	2066	1150	3498	151	0	0	0	151	258	172	755	151	2119	1150	3498	151	13500	13500	13500	151	0.0000	no	no	958	10.1	958	5.9
1	6695000	889	748	1252	151	2753	1380	3598	151	2635	1380	3598	151	0	0	0	151	233	140	480	151	2753	1380	3598	151	13500	13500	13500	151	0.0000	no	no	1301	33.5	1301	27.5
1	6696000	867	748	1252	151	2257	1196	3518	151	2252	1196	3518	151	0	0	0	151	205	42	441	151	2258	1196	3518	151	13500	13500	13500	151	0.0000	no	no	1301	33.5	1301	27.5
1	6697000	879	748	1252	151	1588	950	2498	151	1778	1196	3518	151	0	0	0	151	202	42	441	151	1791	1196	3518	151	13500	13500	13500	151	0.0000	no	no	1301	33.5	1301	27.5
1	6698000	876	748	1252	151	1195	796	1855	151	1594	980	1879	151	0	0	0	151	198	32	368	151	1599	980	1879	151	13500	13500	13500	151	0.0115	no	no	1301	33.5	1301	27.5
1	6699000	904	768	1482	151	1061	796	1855	151	1556	980	1879	151	0	0	0	151	191	32	368	151	1561	980	1879	151	13500	13500	13500	151	0.0115	no	no	1301	33.5	1301	27.5
1	6700000	872	752	1298	151	883	764	1436	151	1542	980	1879	151	0	0	0	151	191	32	368	151	1542	980	1879	151	13500	13500	13500	151	0.0115	no	no	1301	33.5	1301	27.5
1	6701000	879	764	1436	151	890	764	1436	151	1503	980	1879	151	0	0	0	151	182	29	334	151	1503	980	1879	151	13500	13500	13500	151	0.0115	no	no	1301	33.5	1301	27.5
1	6702000	920	780	1620	151	925	780	1620	151	1408	980	1879	151	0	0	0	151	176	29	334	151	1408	980	1879	151	13500	13500	13500	151	0.0115	no	no	1223	27.3	1223	21.0
1	6703000	961	784	1666	151	966	784	1666	151	1400	980	1879	151	0	0	0	151	177	29	334	151	1400	980	1879	151	13500	13500	13500	151	0.0115	no	no	1223	27.3	1223	21.0
1	6704000	945	780	1620	151	950	780	1620	151	1428	980	1879	151	0	0	0	151	160	29	334	151	1428	980	1879	151	13500	13500	13500	151	0.0115	no	no	1223	27.3	1223	21.0
1	6705000	969	796	1855	151	972	796	1855	151	1416	980	1879	151	0	0	0	151	157	29	334	151	1416	980	1879	151	13500	13500	13500	151	0.0115	no	no	1223	27.3	1223	21.0
1	6706000	892	764	1436	151	895	764	1436	151	1403	980	1879	151	0	0	0	151	152	29	334	151	1403	980	1879	151	13500	13500	13500	151	0.0115	no	no	1782	69.1	1782	65.2
1	6707000	865	640	1420	151	876	718	1432	151	1452	980	1879	151	0	0	0	151	147	29	334	151	1452	980	1879	151	13500	13500	13500	151	0.0115	no	no	1782	69.1	1782	65.2
1	6708000	871	640	1420	151	889	718	1432	151	1474	980	1879	151	0	0	0	151	144	28	322	151	1474	980	1879	151	13500	13500	13500	151	0.0115	no	no	1782	69.1	1782	65.2
1	6709000	859	702	1248	151	869	748	1252	151	1501	980	1879	151	0	0	0	151	144	28	322	151	1501	980	1879	151	13500	13500	13500	151	0.0115	no	no	1782	69.1	1782	65.2
1	6710000	1023	796	1855	151	1033	796	1855	151	1623	1180	2598	151	0	0	0	151	137	24	276	151	1623	1180	2598	151	13500	13500	13500	151	0.0000	no	no	1782	69.1	1782	65.2
1	6711000	1230	796	1855	151	1278	796	1855	151	1575	1118	1898	151	0	0	0	151	134	24	276	151	1575	1118	1898	151	13500	13500	13500	151	0.0000	no	no	1782	69.1	1782	65.2
1	6712000	1572	996	2518	151	1572	996	2518	151	1700	1180	2598	151	0	0	0	151	132	24	276	151	1700	1180	2598	151	13500	13500	13500	151	0.0000	no	no	1037	14.6	1037	9.5
1	6713000	1616	996	2518	151	1626	996	2518	151	1712	1180	2598	151	0	0	0	151	132	24	276	151	1712	1180	2598	151	13500	13500	13500	151	0.0000	no	no	1037	14.6	1037	9.5
1	6714000	1589	984	1948	151	1596	984	1948	151	1636	1134	2578	151	0	0	0	151	134	24	276	151	1636	1134	2578	151	13500	13500	13500	151	0.0000	no	no	1037	14.6	1037	9.5
1	6715000	1655	1180	2598	151	1662	1180	2598	151	1671	1180	2598	151	0	0	0	151	134	24	276	151	1671	1180	2598	151	13500	13500	13500	151	0.0000	no	no	1037	14.6	1037	9.5
1	6716000	1715	1180	2598	151	1718	1180	2598	151	1721	1180	2598	151	0	0	0	151	133	24	276	151	1721	1180	2598	151	13500	13500	13500	151	0.0000	no	no	1037	14.6	1037	9.5
1	6717000	1695	1168	1973	151	1698	1168	1973	151	1698	1168	1973	151	0	0	0	151	133	24	276	151	1698	1168	1973	151	13500	13500	13500	151	0.0000	no	no	1037	14.6	1037	9.5
1	6718000	1792	1180	2598	151	1795	1180	2598	151	1795	1180	2598	151	0	0	0	151	134	24	276	151	1795	1180	2598	151	13500	13500	13500	151	0.0000	no	no	1037	14.6	1037	9.5
1	6719000	1992	1184	2828	151	1992	1184	2828	151	1992	1184	2828	151	0	0	0	151	127	24	276	151	1992	1184	2828	151	13500	13500	13500	151	0.0000	no	no	1413	42.9	1413	37.5
1	6720000	2022	1196	3518	151	2022	1196	3518	151	2022	1196	3518	151	0	0	0	151	127	24	276	151	2022	1196	3518	151	13500	13500	13500	151	0.0000	no	no	1413	42.9	1413	37.5
1	6721000	2189	1380	3598	151	2189	1380	3598	151	2189	1380	3598	151	0	0	0	151	127	24	276	151	2189	1380	3598	151	13500	13500	13500	151	0.0000	no	no	1413	42.9	1413	37.5
1	6722000	2436	1518	3658	151	2436	1518	3658	151	2436	1518	3658	151	0	0	0	151	128	24	276	151	2436	1518	3658	151	13500	13500	13500	151	0.0000	no	no	1413	42.9	1413	37.5
1	6723000	2912	1564	3678	151	2912	1564	3678	151	2912	1564	3678	151	0	0	0	151	128	24	276	151	2912	1564	3678	151	13500	13500	13500	151	0.0000	no	no	1383	40.4	1383	34.8
1	6724000	2816	1564	3678	151	2816	1564	3678	151	2816	1564	3678	151	0	0	0	151	126	24	276	151	2816	1564	3678	151	13500	13500	13500	151	0.0000	no	no	1383	40.4	1383	34.8
1	6725000	1937	1013	3437	151	1953	1013	3437	151	1940	1013	3437	151	0	0	0	151	129	24	276	151	1953	1013	3437	151	13500	13500	13500	151	0.0000	no	no	1383	40.4	1383	34.8
1	6726000	1668	813	2437	151	1692	813	2437	151	1686	813	2437	151	0	0	0	151	130	24	276	151	1692	813	2437	151	13500	13500	13500	151	0.0115	no	no	1383	40.4	1383	34.8
1	6727000	1266	813	2437	151	1275	813	2437	151	1275	813	2437	151	0	0	0	151	130	24	276	151	1275	813	2437	151	13500	13500	13500	151	0.0115	no	no	1383	40.4	1383	34.8
1	6728000	1167	800	1924	151	1203	800	1924	151	1203	800	1924	151	0	0	0	151	131	24	276	151	1203	800	1924	151	13500	13500	13500	151	0.0527	no	no	1383	40.4	1383	34.8
1	6729000	1121	796	1855	151	1157	796	1855	151	1157	796	1855	151	0	0	0	151	130	24	276	151	1157	796	1855	151	13500	13500	13500	151	0.0636	no	no	1383	40.4	1383	34.8
1	6730000	1032	796	1855	151	1039	796	1855	151	1039	796	1855	151	0	0	0	151	130	24	276	151	1039	796	1855	151	13500	13500	13500	151	0.0636	no	no	1383	40.4	1383	34.8
1	6731000	1003	796	1855	151	1013	796	1855	151	1011	796	1855	151	0	0	0	151	139	24	276	151	1013	796	1855	151	13500	13500	13500	151	0.0636	no	no	1383	40.4	1383	34.8
1	6732000	920	784	1666	151	967	796	1855	151	966	796	1855	151	0	0	0	151	137	24	276	151	967	796	1855	151	13500	13500	13500	151	0.0636	no	no	1383	40.4	1383	34.8
1	6733000	891	780	1620	151	956	784	1666	151	956	784	1666	151	0	0	0	151	147	24	276	151	956	784	1666	151	13500	13500	13500	151	0.0889	no	no	1383	40.4	1383	34.8
1	6734000	884	768	1482	151	915	780	1620	151	915	780	1620	151	0	0	0	151	148	24	276	151	915	780	1620	151	13500	13500	13500	151	0.0949	no	no	1383	40.4	1383	34.8
1	6735000	863	764	1436	151	886	764	1436	151	886	764	1436	151	0	0	0	151	172	25	287	151	886	764	1436	151	13500	13500	13500	151	0.1071	no	no	1383	40.4	1383	34.8
1	6736000	852	764	1436	151	852	764	1436	151	852	764	1436	151	0	0	0	151	172	25	287	151	852	764	1436	151	13500	13500	13500	151	0.1071	no	no	1131	20.9	1131	14.8
1	6737000	838	748	1252	151	838	748	1252	151	843	752	1298	151	0	0	0	151	195	28	322	151	843	752	1298	151	13500	13500	13500	151	0.1043	no	no	1131	20.9	1131	14.8
1	6738000	885	796	1855	151	885	796	1855	151	890	796	1855	151	0	0	0	151	228	109	433	151	890	796	1855	151	13500	13500	13500	151	0.0636	no	no	1131	20.9	1131	14.8
1	6739000	846	780	1620	151	846	780	1620	151	868	780	1620	151	0	0	0	151	282	184	1031	151	868	780	1620	151	13500	13500	13500	151	0.0949	no	no	1131	20.9	1131	14.8
1	6740000	819	756	1344	151	819	756	1344	151	820	756	1344	151	0	0	0	151	245	138	469	151	820	756	1344	151	13500	13500	13500	151	0.1064	no	no	1131	20.9	1131	14.8
1	6741000	797	736	1114	151	797	736	1114	151	799	736	1114	151	0	0	0	151	243	144	503	151	799	736	1114	151	13500	13500	13500	151	0.0845	no	no	1131	20.9	1131	14.8
1	6742000	818	748	1252	151	818	748	1252	151	818	748	1252	151	0	0	0	151	252	144	503	151	818	748	1252	151	13500	13500	13500	151	0.1011	no	no	1131	20.9	1131	14.8
1	6743000	777	732	1068	151	777	732	1068	151	778	732	1068	151	0	0	0	151	269	156	572	151	778	732	1068	151	13500	13500	13500	151	0.0765	no	no	1063	16.0	1063	10.7
1	6744000	778	732	1068	151	778	732	1068	151	790	732	1068	151	0	0	0	151	319	168	682	151	790	732	1068	151	13500	13500	13500	151	0.0765	no	no	1063	16.0	1063	10.7
1	6745000	782	732	1068	151	782	732	1068	151	794	748	1252	151	0	0	0	151	343	168	682	151	794	748	1252	151	13500	13500	13500	151	0.1011	no	no	1063	16.0	1063	10.7
1	6746000	786	693	1064	151	787	732	1068	151	854	784	1666	151	0	0	0	151	483	295	1484	151	854	784	1666	151	13500	13500	13500	151	0.0889	no	no	1063	16.0	1063	10.7
1	6747000	776	624	1052	151	777	624	1052	151	802	632	1236	151	0	0	0	151	437	270	909	151	802	632	1236	151	13500	13500	13500	151	0.0253	no	no	1063	16.0	1063	10.7
1	6748000	829	656	1831	151	830	656	1831	151	853	656	1831	151	0	0	0	151	424	260	690	151	853	656	1831	151	13500	13500	13500	151	0.0949	no	no	1063	16.0	1063	10.7
1	6749000	762	624	1052	151	763	624	1052	151	785	626	1098	151	0	0	0	151	422	260	690	151	785	626	1098	151	13500	13500	13500	151	0.0000	no	no	1063	16.0	1063	10.7
1	6750000	744	616	868	151	745	616	868	151	768	624	1052	151	0	0	0	151	422	260	690	151	768	624	1052	151	13500	13500	13500	151	0.1356	no	no	1063	16.0	1063	10.7
1	6751000	751	618	914	151	754	618	914	151	774	624	1052	151	0	0	0	151	423	260	690	151	774	624	1052	151	13500	13500	13500	151	0.0685	no	no	1063	16.0	1063	10.7
1	6752000	780	626	1098	151	783	626	1098	151	825	632	1236	151	0	0	0	151	460	270	909	151	825	632	1236	151	13500	13500	13500	151	0.0131	no	no	1063	16.0	1063	10.7
1	6753000	791	632	1236	151	795	632	1236	151	829	636	1328	151	0	0	0	151	478	276	1047	151	829	636	1328	151	13500	13500	13500	151	0.0912	no	no	1063	16.0	1063	10.7
1	6754000	760	624	1052	151	764	624	1052	151	789	632	1236	151	0	0	0	151	463	270	909	151	789	632	1236	151	13500	13500	13500	151	0.0253	no	no	1063	16.0	1063	10.7
1	6755000	764	626	1098	151	769	626	1098	151	791	632	1236	151	0	0	0	151	461	270	909	151	791	632	1236	151	13500	13500	13500	151	0.0131	no	no	1063	16.0	1063	10.7
1	6756000	757	624	1052	151	763	624	1052	151	787	632	1236	151	0	0	0	151	451	270	909	151	787	632	1236	151	13500	13500	13500	151	0.0253	no	no	1063	16.0	1063	10.7
1	6757000	751	624	1052	151	753	624	1052	151	775	632	1236	151	0	0	0	151	451	270	909	151	775	632	1236	151	13500	13500	13500	151	0.0253	no	no	1063	16.0	1063	10.7
1	6758000	761	626	1098	151	762	626	1098	151	772	626	1098	151	0	0	0	151	417	260	690	151	772	626	1098	151	13500	13500	13500	151	0.0000	no	no	1063	16.0	1063	10.7
1	6759000	769	632	1236	151	770	632	1236	151	772	632	1236	151	0	0	0	151	371	156	572	151	772	632	1236	151	13500	13500	13500	151	0.0765	no	no	1063	16.0	1063	10.7
1	6760000	800	640	1420	151	813	640	1420	151	816	640	1420	151	0	0	0	151	373	156	572	151	816	640	1420	151	13500	13500	13500	151	0.1011	no	no	1063	16.0	1063	10.7
1	6761000	864	650	1650	151	874	650	1650	151	874	650	1650	151	0	0	0	151	368	156	572	151	874	650	1650	151	13500	13500	13500	151	0.1058	no	no	1063	16.0	1063	10.7
1	6762000	864	648	1604	151	870	648	1604	151	870	648	1604	151	0	0	0	151	362	156	572	151	870	648	1604	151	13500	13500	13500	151	0.1071	no	no	1329	35.8	1329	29.9
1	6763000	937	656	1831	151	938	656	1831	151	938	656	1831	151	0	0	0	151	357	156	572	151	938	656	1831	151	13500	13500	13500	151	0.0949	no	no	1329	35.8	1329	29.9
1	6764000	1021	796	1855	151	1021	796	1855	151	1021	796	1855	151	0	0	0	151	355	156	572	151	1021	796	1855	151	13500	13500	13500	151	0.0636	no	no	1329	35.8	1329	29.9
1	6765000	1052	796	1855	151	1052	796	1855	151	1052	796	1855	151	0	0	0	151	353	156	572	151	1052	796	1855	151	13500	13500	13500	151	0.0636	no	no	1409	42.5	1409	37.0
1	6766000	1025	796	1855	151	1025	796	1855	151	1025	796	1855	151	0	0	0	151	357	156	572	151	1025	796	1855	151	13500	13500	13500	151	0.0636	no	no	1409	42.5	1409	37.0
1	6767000	989	796	1855	151	989	796	1855	151	989	796	1855	151	0	0	0	151	351	156	572	151	989	796	1855	151	13500	13500	13500	151	0.0636	no	no	1409	42.5	1409	37.0
1	6768000	1042	796	1855	151	1042	796	1855	151	1042	796	1855	151	0	0	0	151	351	156	572	151	1042	796	1855	151	13500	13500	13500	151	0.0636	no	no	1610	58.2	1610	53.7
1	6769000	1319	813	2437	151	1319	813	2437	151	1319	813	2437	151	0	0	0	151	350	156	572	151	1319	813	2437	151	13500	13500	13500	151	0.0115	no	no	1610	58.2	1610	53.7
1	6770000	1587	813	2437	151	1587	813	2437	151	1587	813	2437	151	0	0	0	151	335	156	572	151	1587	813	2437	151	13500	13500	13500	151	0.0115	no	no	1610	58.2	1610	53.7
1	6771000	1536	950	2498	151	1547	996	2518	151	1547	996	2518	151	0	0	0	151	283	64	568	151	1547	996	2518	151	13500	13500	13500	151	0.0000	no	no	1610	58.2	1610	53.7
1	6772000	1610	996	2518	151	1626	996	2518	151	1626	996	2518	151	0	0	0	151	253	64	568	151	1626	996	2518	151	13500	13500	13500	151	0.0000	no	no	1612	58.3	1612	53.8
1	6773000	1607	996	2518	151	1608	996	2518	151	1608	996	2518	151	0	0	0	151	265	84	831	151	1608	996	2518	151	13500	13500	13500	151	0.0000	no	no	1612	58.3	1612	53.8
1	6774000	1599	996	2518	151	1605	996	2518	151	1605	996	2518	151	104	16	184	151	242	84	831	151	1605	996	2518	151	13500	13500	13500	151	0.0000	no	no	1612	58.3	1612	53.8
1	6775000	1682	996	2518	151	1686	996	2518	151	1686	996	2518	151	108	85	190	151	221	84	831	151	1686	996	2518	151	13500	13500	13500	151	0.0000	no	no	1612	58.3	1612	53.8
1	6776000	1771	996	2518	151	1775	996	2518	151	1775	996	2518	151	108	85	190	151	206	84	831	151	1775	996	2518	151	13500	13500	13500	151	0.0000	no	no	1612	58.3	1612	53.8
1	6777000	1823	996	2518	151	1824	996	2518	151	1824	996	2518	151	108	85	190	151	196	84	831	151	1824	996	2518	151	13500	13500	13500	151	0.0000	no	no	1612	58.3	1612	53.8
1	6778000	1938	1013	3437	151	1940	1013	3437	151	1940	1013	3437	151	108	85	190	151	188	84	831	151	1940	1013	3437	151	13500	13500	13500	151	0.0000	no	no	1612	58.3	1612	53.8
1	6779000	2158	1150	3498	151	2158	1150	3498	151	2158	1150	3498	151	108	85	190	151	178	72	628	151	2158	1150	3498	151	13500	13500	13500	151	0.0000	no	no	1135	21.1	1135	15.1
1	6780000	1909	1000	2748	151	1913	1000	2748	151	1913	1000	2748	151	2	0	0	151	154	64	568	151	1913	1000	2748	151	13500	13500	13500	151	0.0000	no	no	1135	21.1	1135	15.1
1	6781000	1815	1013	3437	151	1819	1013	3437	151	1819	1013	3437	151	2	0	0	151	154	64	568	151	1819	1013	3437	151	13500	13500	13500	151	0.0000	no	no	1135	21.1	1135	15.1
1	6782000	1686	996	2518	151	1690	996	2518	151	1690	996	2518	151	2	0	0	151	96	24	276	151	1690	996	2518	151	13500	13500	13500	151	0.0000	no	no	1135	21.1	1135	15.1
1	6783000	1581	996	2518	151	1585	996	2518	151	1585	996	2518	151	2	0	0	151	92	24	276	151	1585	996	2518	151	13500	13500	13500	151	0.0000	no	no	1135	21.1	1135	15.1
1	6784000	1510	996	2518	151	1515	996	2518	151	1515	996	2518	151	2	0	0	151	87	24	276	151	1515	996	2518	151	13500	13500	13500	151	0.0000	no	no	1135	21.1	1135	15.1
1	6785000	1289	796	1855	151	1300	934	1873	151	1300	934	1873	151	2	0	0	151	84	24	276	151	1300	934	1873	151	13500	13500	13500	151	0.0266	no	no	1135	21.1	1135	15.1
1	6786000	1236	796	1855	151	1248	796	1855	151	1248	796	1855	151	2	0	0	151	80	24	276	151	1248	796	1855	151	13500	13500	13500	151	0.0636	no	no	1208	26.1	1208	19.8
1	6787000	1207	796	1855	151	1243	796	1855	151	1243	796	1855	151	0	0	0	151	65	24	276	151	1243	796	1855	151	13500	13500	13500	151	0.0636	no	no	1208	26.1	1208	19.8
1	6788000	1094	656	1831	151	1139	796	1855	151	1139	796	1855	151	0	0	0	151	63	24	276	151	1139	796	1855	151	13500	13500	13500	151	0.0636	no	no	1208	26.1	1208	19.8
1	6789000	1049	648	1604	151	1099	780	1620	151	1099	780	1620	151	0	0	0	151	60	24	276	151	1099	780	1620	151	13500	13500	13500	151	0.0949	no	no	1208	26.1	1208	19.8
1	6790000	1025	640	1420	151	1054	764	1436	151	1054	764	1436	151	0	0	0	151	60	24	276	151	1054	764	1436	151	13500	13500	13500	151	0.1071	no	no	1208	26.1	1208	19.8
1	6791000	1029	718	1432	151	1055	764	1436	151	1055	764	1436	151	0	0	0	151	58	24	276	151	1055	764	1436	151	13500	13500	13500	151	0.1071	no	no	1405	42.2	1405	36.7
1	6792000	1077	738	1662	151	1106	784	1666	151	1106	784	1666	151	0	0	0	151	58	24	276	151	1106	784	1666	151	13500	13500	13500	151	0.0889	no	no	1405	42.2	1405	36.7
1	6793000	1223	796	1855	151	1251	796	1855	151	1251	796	1855	151	0	0	0	151	53	24	276	151	1251	796	1855	151	13500	13500	13500	151	0.0636	no	no	1405	42.2	1405	36.7
1	6794000	1317	796	1855	151	1332	796	1855	151	1332	796	1855	151	0	0	0	151	53	24	276	151	1332	796	1855	151	13500	13500	13500	151	0.0636	no	no	1405	42.2	1405	36.7
1	6795000	1330	796	1855	151	1338	796	1855	151	1338	796	1855	151	0	0	0	151	45	16	184	151	1338	796	1855	151	13500	13500	13500	151	0.0636	no	no	1357	38.1	1357	32.3
1	6796000	1359	980	1879	151	1360	980	1879	151	1360	980	1879	151	0	0	0	151	45	16	184	151	1360	980	1879	151	13500	13500	13500	151	0.0115	no	no	1357	38.1	1357	32.3
1	6797000	1396	980	1879	151	1397	980	1879	151	1397	980	1879	151	0	0	0	151	43	16	184	151	1397	980	1879	151	13500	13500	13500	151	0.0115	no	no	1357	38.1	1357	32.3
1	6798000	1487	996	2518	151	1487	996	2518	151	1487	996	2518	151	0	0	0	151	42	16	184	151	1487	996	2518	151	13500	13500	13500	151	0.0000	no	no	1357	38.1	1357	32.3
1	6799000	1481	984	1948	151	1481	984	1948	151	1481	984	1948	151	0	0	0	151	37	16	184	151	1481	984	1948	151	13500	13500	13500	151	0.0000	no	no	1455	46.4	1455	41.2
1	6800000	1379	980	1879	151	1379	980	1879	151	1379	980	1879	151	0	0	0	151	37	16	184	151	1379	980	1879	151	13500	13500	13500	151	0.0115	no	no	1643	60.8	1643	56.4
1	6801000	1414	980	1879	151	1414	980	1879	151	1414	980	1879	151	0	0	0	151	37	16	184	151	1414	980	1879	151	13500	13500	13500	151	0.0115	no	no	1643	60.8	1643	56.4
1	6802000	1568	996	2518	151	1568	996	2518	151	1568	996	2518	151	0	0	0	151	41	16	184	151	1568	996	2518	151	13500	13500	13500	151	0.0000	no	no	1643	60.8	1643	56.4
1	6803000	1681	1196	3518	151	1681	1196	3518	151	1681	1196	3518	151	0	0	0	151	40	16	184	151	1681	1196	3518	151	13500	13500	13500	151	0.0000	no	no	1643	60.8	1643	56.4
1	6804000	1483	996	2518	151	1483	996	2518	151	1483	996	2518	151	0	0	0	151	40	16	184	151	1483	996	2518	151	13500	13500	13500	151	0.0000	no	no	1135	21.2	1135	15.1
1	6805000	1366	984	1948	151	1366	984	1948	151	1366	984	1948	151	0	0	0	151	39	16	184	151	1366	984	1948	151	13500	13500	13500	151	0.0000	no	no	1135	21.2	1135	15.1
1	6806000	1303	980	1879	151	1303	980	1879	151	1303	980	1879	151	0	0	0	151	34	16	184	151	1303	980	1879	151	13500	13500	13500	151	0.0115	no	no	1135	21.2	1135	15.1
1	6807000	1319	980	1879	151	1319	980	1879	151	1319	980	1879	151	0	0	0	151	34	16	184	151	1319	980	1879	151	13500	13500	13500	151	0.0115	no	no	1135	21.2	1135	15.1
1	6808000	1396	996	2518	151	1396	996	2518	151	1396	996	2518	151	0	0	0	151	34	16	184	151	1396	996	2518	151	13500	13500	13500	151	0.0000	no	no	848	4.1	1348	31.5
1	6809000	1526	996	2518	151	1526	996	2518	151	1526	996	2518	151	0	0	0	151	30	16	184	151	1526	996	2518	151	13500	13500	13500	151	0.0000	no	no	848	4.1	1348	31.5
1	6810000	1556	996	2518	151	1556	996	2518	151	1556	996	2518	151	0	0	0	151	30	16	184	151	1556	996	2518	151	13500	13500	13500	151	0.0000	no	no	848	4.1	1348	31.5
1	6811000	1595	996	2518	151	1598	996	2518	151	1598	996	2518	151	0	0	0	151	28	16	184	151	1598	996	2518	151	13500	13500	13500	151	0.0000	no	no	1455	46.4	1455	41.2
1	6812000	1598	996	2518	151	1598	996	2518	151	1598	996	2518	151	0	0	0	151	31	16	184	151	1598	996	2518	151	13500	13500	13500	151	0.0000	no	no	1455	46.4	1455	41.2
1	6813000	1600	996	2518	151	1611	996	2518	151	1611	996	2518	151	0	0	0	151	31	16	184	151	1611	996	2518	151	13500	13500	13500	151	0.0000	no	no	1455	46.4	1455	41.2
1	6814000	1685	996	2518	151	1696	996	2518	151	1696	996	2518	151	0	0	0	151	31	16	184	151	1696	996	2518	151	13500	13500	13500	151	0.0000	no	no	1754	67.7	1754	63.8
1	6815000	2234	1196	3518	151	2239	1196	3518	151	2239	1196	3518	151	0	0	0	151	33	24	276	151	2239	1196	3518	151	13500	13500	13500	151	0.0000	no	no	1754	67.7	1754	63.8
1	6816000	2393	1380	3598	151	2415	1380	3598	151	2415	1380	3598	151	0	0	0	151	33	24	276	151	2415	1380	3598	151	13500	13500	13500	151	0.0000	no	no	1103	18.5	1103	13.2
1	6817000	2015	1380	3598	151	2015	1380	3598	151	2015	1380	3598	151	0	0	0	151	28	16	184	151	2015	1380	3598	151	13500	13500	13500	151	0.0000	no	no	1103	18.5	1103	13.2
1	6818000	1913	1318	2658	151	1913	1318	2658	151	1913	1318	2658	151	0	0	0	151	28	16	184	151	1913	1318	2658	151	13500	13500	13500	151	0.0000	no	no	1103	18.5	1103	13.2
1	6819000	1820	1180	2598	151	1825	1180	2598	151	1825	1180	2598	151	0	0	0	151	27	16	184	151	1825	1180	2598	151	13500	13500	13500	151	0.0000	no	no	1349	37.5	1349	31.7
1	6820000	1782	1180	2598	151	1782	1180	2598	151	1782	1180	2598	151	0	0	0	151	27	16	184	151	1782	1180	2598	151	13500	13500	13500	151	0.0000	no	no	1349	37.5	1349	31.7
1	6821000	1768	1134	2578	151	1768	1134	2578	151	1768	1134	2578	151	0	0	0	151	27	16	184	151	1768	1134	2578	151	13500	13500	13500	151	0.0000	no	no	1349	37.5	1349	31.7
1	6822000	1843	1180	2598	151	1843	1180	2598	151	1843	1180	2598	151	4	8	92	151	27	16	184	151	1843	1180	2598	151	13500	13500	13500	151	0.0000	no	no	1698	64.7	1698	60.6
1	6823000	1917	1184	2828	151	1917	1184	2828	151	1917	1184	2828	151	4	8	92	151	27	16	184	151	1917	1184	2828	151	13500	13500	13500	151	0.0000	no	no	1314	34.6	1314	28.6
1	6824000	1974	1196	3518	151	1974	1196	3518	151	1974	1196	3518	151	4	8	92	151	27	16	184	151	1974	1196	3518	151	13500	13500	13500	151	0.0000	no	no	1314	34.6	1314	28.6
1	6825000	2035	1184	2828	151	2035	1184	2828	151	2035	1184	2828	151	4	8	92	151	27	16	184	151	2035	1184	2828	151	13500	13500	13500	151	0.0000	no	no	1314	34.6	1314	28.6
1	6826000	2241	1196	3518	151	2241	1196	3518	151	2241	1196	3518	151	4	8	92	151	21	16	184	151	2241	1196	3518	151	13500	13500	13500	151	0.0000	no	no	1751	67.5	1751	63.6
1	6827000	2412	1564	3678	151	2412	1564	3678	151	2412	1564	3678	151	4	8	92	151	21	16	184	151	2412	1564	3678	151	13500	13500	13500	151	0.0000	no	no	1411	42.7	1411	37.3
1	6828000	2397	1564	3678	151	2397	1564	3678	151	2397	1564	3678	151	4	8	92	151	19	16	184	151	2397	1564	3678	151	13500	13500	13500	151	0.0000	no	no	1411	42.7	1411	37.3
1	6829000	2425	1564	3678	151	2425	1564	3678	151	2425	1564	3678	151	4	8	92	151	15	16	184	151	2425	1564	3678	151	13500	13500	13500	151	0.0000	no	no	1411	42.7	1411	37.3
1	6830000	2248	1380	3598	151	2248	1380	3598	151	2248	1380	3598	151	4	8	92	151	14	16	184	151	2248	1380	3598	151	13500	13500	13500	151	0.0000	no	no	1411	42.7	1411	37.3
1	6831000	2058	1368	2908	151	2058	1368	2908	151	2058	1368	2908	151	4	8	92	151	14	16	184	151	2058	1368	2908	151	13500	13500	13500	151	0.0000	no	no	1411	42.7	1411	37.3
1	6832000	2167	1013	3437	151	2167	1013	3437	151	2167	1013	3437	151	4	8	92	151	14	16	184	151	2167	1013	3437	151	13500	13500	13500	151	0.0000	no	no	1411	42.7	1411	37.3
1	6833000	1866	1013	3437	151	1866	1013	3437	151	1866	1013	3437	151	4	8	92	151	7	8	92	151	1866	1013	3437	151	13500	13500	13500	151	0.0000	no	no	1290	32.6	1290	26.5
1	6834000	1841	1013	3437	151	1841	1013	3437	151	1841	1013	3437	151	4	8	92	151	7	8	92	151	1841	1013	3437	151	13500	13500	13500	151	0.0000	no	no	1290	32.6	1290	26.5
1	6835000	1697	996	2518	151	1697	996	2518	151	1697	996	2518	151	4	8	92	151	7	8	92	151	1697	996	2518	151	13500	13500	13500	151	0.0000	no	no	1290	32.6	1290	26.5
1	6836000	1680	996	2518	151	1683	996	2518	151	1683	996	2518	151	4	8	92	151	7	8	92	151	1683	996	2518	151	13500	13500	13500	151	0.0000	no	no	1290	32.6	1290	26.5
1	6837000	1389	950	2498	151	1396	996	2518	151	1396	996	2518	151	4	8	92	151	7	8	92	151	1396	996	2518	151	13500	13500	13500	151	0.0000	no	no	1290	32.6	1290	26.5
1	6838000	1335	950	2498	151	1348	996	2518	151	1348	996	2518	151	4	8	92	151	7	8	92	151	1348	996	2518	151	13500	13500	13500	151	0.0000	no	no	1290	32.6	1290	26.5
1	6839000	1246	938	1942	151	1260	984	1948	151	1260	984	1948	151	4	8	92	151	7	8	92	151	1260	984	1948	151	13500	13500	13500	151	0.0000	no	no	1290	32.6	1290	26.5
1	6840000	1188	934	1873	151	1224	980	1879	151	1224	980	1879	151	4	8	92	151	7	8	92	151	1224	980	1879	151	13500	13500	13500	151	0.0115	no	no	1290	32.6	1290	26.5
1	6841000	1181	934	1873	151	1213	980	1879	151	1213	980	1879	151	4	8	92	151	7	8	92	151	1213	980	1879	151	13500	13500	13500	151	0.0115	no	no	1290	32.6	1290	26.5
1	6842000	1123	980	1879	151	1170	980	1879	151	1170	980	1879	151	4	8	92	151	7	8	92	151	1170	980	1879	151	13500	13500	13500	151	0.0115	no	no	1290	32.6	1290	26.5
1	6843000	1091	968	1682	151	1109	968	1682	151	1109	968	1682	151	4	8	92	151	7	8	92	151	1109	968	1682	151	13500	13500	13500	151	0.0527	no	no	1290	32.6	1290	26.5
1	6844000	1092	968	1682	151	1097	968	1682	151	1097	968	1682	151	4	8	92	151	7	8	92	151	1097	968	1682	151	13500	13500	13500	151	0.0527	no	no	1398	41.6	1398	36.1
1	6845000	1073	796	1855	151	1073	796	1855	151	1073	796	1855	151	4	8	92	151	7	8	92	151	1073	796	1855	151	13500	13500	13500	151	0.0636	no	no	1398	41.6	1398	36.1
1	6846000	995	752	1298	151	995	752	1298	151	995	752	1298	151	4	8	92	151	7	8	92	151	995	752	1298	151	13500	13500	13500	151	0.1043	no	no	1398	41.6	1398	36.1
1	6847000	991	752	1298	151	991	752	1298	151	994	764	1436	151	4	8	92	151	7	8	92	151	994	764	1436	151	13500	13500	13500	151	0.1071	no	no	1761	68.1	1761	64.2
1	6848000	986	752	1298	151	986	752	1298	151	989	764	1436	151	4	8	92	151	7	8	92	151	989	764	1436	151	13500	13500	13500	151	0.1071	no	no	1761	68.1	1761	64.2
1	6849000	984	764	1436	151	988	768	1482	151	988	768	1482	151	4	8	92	151	7	8	92	151	988	768	1482	151	13500	13500	13500	151	0.1058	no	no	1033	14.4	1033	9.3
1	6850000	996	768	1482	151	1009	780	1620	151	1009	780	1620	151	4	8	92	151	7	8	92	151	1009	780	1620	151	13500	13500	13500	151	0.0949	no	no	1033	14.4	1033	9.3
1	6851000	1005	752	1298	151	1006	752	1298	151	1006	752	1298	151	4	8	92	151	7	8	92	151	1006	752	1298	151	13500	13500	13500	151	0.1043	no	no	1033	14.4	1033	9.3
1	6852000	1027	784	1666	151	1028	784	1666	151	1028	784	1666	151	4	8	92	151	7	8	92	151	1028	784	1666	151	13500	13500	13500	151	0.0889	no	no	1033	14.4	1033	9.3
1	6853000	988	748	1252	151	992	748	1252	151	989	748	1252	151	4	8	92	151	7	8	92	151	992	748	1252	151	13500	13500	13500	151	0.1011	no	no	1033	14.4	1033	9.3
1	6854000	957	748	1252	151	961	748	1252	151	958	748	1252	151	4	8	92	151	7	8	92	151	961	748	1252	151	13500	13500	13500	151	0.1011	no	no	1033	14.4	1033	9.3
1	6855000	958	748	1252	151	960	748	1252	151	960	748	1252	151	4	8	92	151	7	8	92	151	960	748	1252	151	13500	13500	13500	151	0.1011	no	no	1033	14.4	1033	9.3
1	6856000	960	748	1252	151	960	748	1252	151	960	748	1252	151	4	8	92	151	1	0	0	151	960	748	1252	151	13500	13500	13500	151	0.1011	no	no	1033	14.4	1033	9.3
1	6857000	959	748	1252	151	970	748	1252	151	959	748	1252	151	31	8	92	151	1	0	0	151	970	748	1252	151	13500	13500	13500	151	0.1011	no	no	1033	14.4	1033	9.3
1	6858000	954	748	1252	151	973	752	1298	151	962	748	1252	151	31	8	92	151	1	0	0	151	973	752	1298	151	13500	13500	13500	151	0.1011	no	no	1033	14.4	1033	9.3
1	6859000	965	748	1252	151	979	748	1252	151	979	748	1252	151	31	8	92	151	1	0	0	151	979	748	1252	151	13500	13500	13500	151	0.1011	no	no	1033	14.4	1033	9.3
1	6860000	985	768	1482	151	1000	780	1620	151	999	780	1620	151	31	8	92	151	1	0	0	151	1000	780	1620	151	13500	13500	13500	151	0.0949	no	no	1033	14.4	1033	9.3
1	6861000	995	764	1436	151	1017	768	1482	151	1015	768	1482	151	127	76	674	151	1	0	0	151	1017	768	1482	151	13500	13500	13500	151	0.1058	no	no	1033	14.4	1033	9.3
1	6862000	991	768	1482	151	995	768	1482	151	994	768	1482	151	157	76	674	151	1	0	0	151	995	768	1482	151	13500	13500	13500	151	0.1058	no	no	1033	14.4	1033	9.3
1	6863000	1028	780	1620	151	1036	780	1620	151	1036	780	1620	151	140	64	568	151	1	0	0	151	1038	780	1620	151	13500	13500	13500	151	0.0949	no	no	1033	14.4	1033	9.3
1	6864000	975	764	1436	151	983	764	1436	151	981	764	1436	151	140	64	568	151	1	0	0	151	983	764	1436	151	13500	13500	13500	151	0.1071	no	no	1033	14.4	1033	9.3
1	6865000	964	764	1436	151	970	764	1436	151	970	764	1436	151	137	46	464	151	1	0	0	151	970	764	1436	151	13500	13500	13500	151	0.1071	no	no	1033	14.4	1033	9.3
1	6866000	989	780	1620	151	1001	784	1666	151	1001	784	1666	151	215	68	591	151	1	0	0	151	1001	784	1666	151	13500	13500	13500	151	0.0889	no	no	1033	14.4	1033	9.3
1	6867000	963	768	1482	151	969	768	1482	151	967	768	1482	151	239	68	591	151	1	0	0	151	969	768	1482	151	13500	13500	13500	151	0.1058	no	no	1033	14.4	1033	9.3
1	6868000	965	764	1436	151	971	764	1436	151	969	764	1436	151	276	64	568	151	1	0	0	151	971	764	1436	151	13500	13500	13500	151	0.1071	no	no	1033	14.4	1033	9.3
1	6869000	956	764	1436	151	962	764	1436	151	999	774	1551	151	283	64	568	151	1	0	0	151	1001	774	1551	151	13500	13500	13500	151	0.1016	no	no	1033	14.4	1033	9.3
1	6870000	913	748	1252	151	920	748	1252	151	926	764	1436	151	349	145	680	151	1	0	0	151	932	764	1436	151	13500	13500	13500	151	0.1071	no	no	1033	14.4	1033	9.3
1	6871000	921	748	1252	151	927	748	1252	151	921	748	1252	151	388	168	682	151	1	0	0	151	927	748	1252	151	13500	13500	13500	151	0.1011	no	no	1033	14.4	1033	9.3
1	6872000	922	748	1252	151	926	748	1252	151	922	748	1252	151	399	168	682	151	1	0	0	151	926	748	1252	151	13500	13500	13500	151	0.1011	no	no	1033	14.4	1033	9.3
1	6873000	934	752	1298	151	934	752	1298	151	936	752	1298	151	386	168	682	151	1	0	0	151	936	752	1298	151	13500	13500	13500	151	0.1043	no	no	1576	55.7	1576	51.1
1	6874000	956	768	1482	151	956	768	1482	151	956	768	1482	151	385	248	576	151	1	0	0	151	956	768	1482	151	13500	13500	13500	151	0.1058	no	no	1576	55.7	1576	51.1
1	6875000	977	780	1620	151	977	780	1620	151	977	780	1620	151	386	248	576	151	1	0	0	151	977	780	1620	151	13500	13500	13500	151	0.0949	no	no	1209	26.1	1209	19.8
1	6876000	955	780	1620	151	955	780	1620	151	974	780	1620	151	385	248	576	151	1	0	0	151	974	780	1620	151	13500	13500	13500	151	0.0949	no	no	1209	26.1	1209	19.8
1	6877000	946	768	1482	151	947	768	1482	151	966	780	1620	151	385	225	575	151	1	0	0	151	966	780	1620	151	13500	13500	13500	151	0.0949	no	no	1209	26.1	1209	19.8
1	6878000	961	768	1482	151	961	768	1482	151	981	784	1666	151	389	225	575	151	1	0	0	151	981	784	1666	151	13500	13500	13500	151	0.0889	no	no	1209	26.1	1209	19.8
1	6879000	985	796	1855	151	987	796	1855	151	997	796	1855	151	395	237	688	151	1	0	0	151	998	796	1855	151	13500	13500	13500	151	0.0636	no	no	1641	60.6	1641	56.3
1	6880000	934	752	1298	151	951	768	1482	151	934	752	1298	151	439	270	909	151	1	0	0	151	951	768	1482	151	13500	13500	13500	151	0.1043	no	no	1641	60.6	1641	56.3
1	6881000	977	796	1855	151	996	796	1855	151	980	796	1855	151	439	270	909	151	1	0	0	151	996	796	1855	151	13500	13500	13500	151	0.0636	no	no	1641	60.6	1641	56.3
1	6882000	982	796	1855	151	1003	796	1855	151	985	796	1855	151	455	276	1047	151	1	0	0	151	1003	796	1855	151	13500	13500	13500	151	0.0636	no	no	1641	60.6	1641	56.3
1	6883000	1033	796	1855	151	1052	796	1855	151	1033	796	1855	151	458	278	1093	151	2	0	0	151	1052	796	1855	151	13500	13500	13500	151	0.0636	no	no	1641	60.6	1641	56.3
1	6884000	1101	800	1924	151	1124	800	1924	151	1101	800	1924	151	473	284	1231	151	2	0	0	151	1124	800	1924	151	13500	13500	13500	151	0.0527	no	no	1331	35.9	1331	30.0
1	6885000	1187	813	2437	151	1210	813	2437	151	1187	813	2437	151	476	284	1231	151	2	0	0	151	1210	813	2437	151	13500	13500	13500	151	0.0115	no	no	1331	35.9	1331	30.0
1	6886000	1258	813	2437	151	1273	813	2437	151	1258	813	2437	151	458	284	1231	151	2	0	0	151	1273	813	2437	151	13500	13500	13500	151	0.0115	no	no	1331	35.9	1331	30.0
1	6887000	1238	813	2437	151	1240	813	2437	151	1240	813	2437	151	329	248	576	151	2	0	0	151	1240	813	2437	151	13500	13500	13500	151	0.0115	no	no	1331	35.9	1331	30.0
1	6888000	1031	796	1855	151	1036	796	1855	151	1043	796	1855	151	304	140	480	151	2	0	0	151	1043	796	1855	151	13500	13500	13500	151	0.0636	no	no	1331	35.9	1331	30.0
1	6889000	913	764	1436	151	933	774	1551	151	926	774	1551	151	302	140	480	151	2	0	0	151	942	796	1855	151	13500	13500	13500	151	0.1016	no	no	1331	35.9	1331	30.0
1	6890000	890	706	1294	151	910	764	1436	151	895	752	1298	151	284	132	434	151	2	0	0	151	910	764	1436	151	13500	13500	13500	151	0.1043	no	no	1331	35.9	1331	30.0
1	6891000	896	706	1294	151	915	764	1436	151	901	752	1298	151	259	132	434	151	2	0	0	151	915	764	1436	151	13500	13500	13500	151	0.1043	no	no	1331	35.9	1331	30.0
1	6892000	881	632	1236	151	902	764	1436	151	886	748	1252	151	259	132	434	151	2	0	0	151	902	764	1436	151	13500	13500	13500	151	0.1011	no	no	1331	35.9	1331	30.0
1	6893000	886	706	1294	151	889	752	1298	151	889	752	1298	151	286	132	434	151	1	0	0	151	889	752	1298	151	13500	13500	13500	151	0.1043	no	no	1230	27.8	1230	21.6
1	6894000	893	748	1252	151	897	748	1252	151	897	748	1252	151	286	132	434	151	1	0	0	151	897	748	1252	151	13500	13500	13500	151	0.1011	no	no	1230	27.8	1230	21.6
1	6895000	888	748	1252	151	895	748	1252	151	895	748	1252	151	287	132	434	151	1	0	0	151	895	748	1252	151	13500	13500	13500	151	0.1011	no	no	1230	27.8	1230	21.6
1	6896000	895	748	1252	151	928	764	1436	151	928	764	1436	151	286	132	434	151	1	0	0	151	928	764	1436	151	13500	13500	13500	151	0.1071	no	no	1230	27.8	1230	21.6
1	6897000	903	748	1252	151	908	748	1252	151	908	748	1252	151	287	132	434	151	1	0	0	151	908	748	1252	151	13500	13500	13500	151	0.1011	no	no	829	3.3	829	1.9
1	6898000	909	748	1252	151	916	748	1252	151	916	748	1252	151	287	132	434	151	1	0	0	151	916	748	1252	151	13500	13500	13500	151	0.1011	no	no	829	3.3	829	1.9
1	6899000	948	796	1855	151	952	796	1855	151	952	796	1855	151	287	132	434	151	1	0	0	151	952	796	1855	151	13500	13500	13500	151	0.0636	no	no	829	3.3	829	1.9
1	6900000	956	796	1855	151	958	796	1855	151	958	796	1855	151	288	132	434	151	1	0	0	151	958	796	1855	151	13500	13500	13500	151	0.0636	no	no	829	3.3	829	1.9
1	6901000	932	768	1482	151	939	768	1482	151	939	768	1482	151	288	132	434	151	1	0	0	151	939	768	1482	151	13500	13500	13500	151	0.1058	no	no	829	3.3	829	1.9
1	6902000	895	748	1252	151	906	748	1252	151	902	748	1252	151	301	132	434	151	1	0	0	151	906	748	1252	151	13500	13500	13500	151	0.1011	no	no	829	3.3	829	1.9
1	6903000	886	748	1252	151	895	748	1252	151	891	748	1252	151	301	132	434	151	1	0	0	151	895	748	1252	151	13500	13500	13500	151	0.1011	no	no	829	3.3	829	1.9
1	6904000	868	632	1236	151	892	748	1252	151	888	748	1252	151	304	132	434	151	1	0	0	151	892	748	1252	151	13500	13500	13500	151	0.1011	no	no	829	3.3	829	1.9
1	6905000	897	632	1236	151	921	748	1252	151	917	748	1252	151	301	132	434	151	1	0	0	151	921	748	1252	151	13500	13500	13500	151	0.1011	no	no	829	3.3	829	1.9
1	6906000	905	748	1252	151	923	748	1252	151	919	748	1252	151	301	132	434	151	1	0	0	151	923	748	1252	151	13500	13500	13500	151	0.1011	no	no	829	3.3	829	1.9
1	6907000	899	632	1236	151	917	748	1252	151	916	748	1252	151	294	120	330	151	1	0	0	151	917	748	1252	151	13500	13500	13500	151	0.1011	no	no	829	3.3	829	1.9
1	6908000	936	645	1535	151	970	796	1855	151	970	796	1855	151	280	120	330	151	1	0	0	151	970	796	1855	151	13500	13500	13500	151	0.0636	no	no	829	3.3	829	1.9
1	6909000	960	656	1831	151	1039	800	1924	151	1039	800	1924	151	278	120	330	151	1	0	0	151	1039	800	1924	151	13500	13500	13500	151	0.0527	no	no	1677	62.8	1677	58.6
1	6910000	897	632	1236	151	951	780	1620	151	951	780	1620	151	276	120	330	151	1	0	0	151	951	780	1620	151	13500	13500	13500	151	0.0949	no	no	1677	62.8	1677	58.6
1	6911000	928	710	1340	151	936	756	1344	151	936	756	1344	151	276	120	330	151	1	0	0	151	936	756	1344	151	13500	13500	13500	151	0.1064	no	no	1677	62.8	1677	58.6
1	6912000	947	768	1482	151	954	768	1482	151	954	768	1482	151	274	120	330	151	1	0	0	151	954	768	1482	151	13500	13500	13500	151	0.1058	no	no	1677	62.8	1677	58.6
1	6913000	958	780	1620	151	958	780	1620	151	958	780	1620	151	273	120	330	151	1	0	0	151	958	780	1620	151	13500	13500	13500	151	0.0949	no	no	1677	62.8	1677	58.6
1	6914000	938	768	1482	151	940	768	1482	151	939	768	1482	151	277	120	330	151	1	0	0	151	940	768	1482	151	13500	13500	13500	151	0.1058	no	no	1677	62.8	1677	58.6
1	6915000	949	780	1620	151	952	780	1620	151	950	780	1620	151	282	134	445	151	1	0	0	151	952	780	1620	151	13500	13500	13500	151	0.0949	no	no	1677	62.8	1677	58.6
1	6916000	984	768	1482	151	985	768	1482	151	985	768	1482	151	302	226	449	151	1	0	0	151	985	768	1482	151	13500	13500	13500	151	0.1058	no	no	1677	62.8	1677	58.6
1	6917000	984	768	1482	151	985	768	1482	151	985	768	1482	151	310	232	484	151	4	8	92	151	985	768	1482	151	13500	13500	13500	151	0.1058	no	no	1677	62.8	1677	58.6
1	6918000	1122	813	2437	151	1122	813	2437	151	1122	813	2437	151	309	232	484	151	4	8	92	151	1122	813	2437	151	13500	13500	13500	151	0.0115	no	no	1677	62.8	1677	58.6
1	6919000	1130	813	2437	151	1130	813	2437	151	1130	813	2437	151	310	232	484	151	4	8	92	151	1130	813	2437	151	13500	13500	13500	151	0.0115	no	no	1677	62.8	1677	58.6
1	6920000	1052	784	1666	151	1052	784	1666	151	1052	784	1666	151	309	232	484	151	4	8	92	151	1052	784	1666	151	13500	13500	13500	151	0.0889	no	no	1677	62.8	1677	58.6
1	6921000	1056	780	1620	151	1056	780	1620	151	1056	780	1620	151	307	232	484	151	4	8	92	151	1056	780	1620	151	13500	13500	13500	151	0.0949	no	no	1677	62.8	1677	58.6
1	6922000	1062	796	1855	151	1062	796	1855	151	1062	796	1855	151	306	232	484	151	4	8	92	151	1062	796	1855	151	13500	13500	13500	151	0.0636	no	no	1677	62.8	1677	58.6
1	6923000	1088	934	1873	151	1088	934	1873	151	1088	934	1873	151	301	226	449	151	5	8	92	151	1088	934	1873	151	13500	13500	13500	151	0.0266	no	no	1605	57.8	1605	53.3
1	6924000	1088	934	1873	151	1088	934	1873	151	1088	934	1873	151	308	226	449	151	3	8	92	151	1088	934	1873	151	13500	13500	13500	151	0.0266	no	no	1688	63.4	1688	59.3
1	6925000	1093	796	1855	151	1093	796	1855	151	1315	967	3417	151	303	226	449	151	3	8	92	151	1315	967	3417	151	13500	13500	13500	151	0.0000	no	no	1688	63.4	1688	59.3
1	6926000	1050	784	1666	151	1050	784	1666	151	1181	934	1873	151	273	132	434	151	3	8	92	151	1181	934	1873	151	13500	13500	13500	151	0.0266	no	no	1688	63.4	1688	59.3
1	6927000	1060	796	1855	151	1060	796	1855	151	1142	934	1873	151	273	132	434	151	4	8	92	151	1142	934	1873	151	13500	13500	13500	151	0.0266	no	no	1688	63.4	1688	59.3
1	6928000	1100	796	1855	151	1103	796	1855	151	1174	796	1855	151	264	132	434	151	5	8	92	151	1174	796	1855	151	13500	13500	13500	151	0.0636	no	no	860	4.7	860	2.8
1	6929000	1071	780	1620	151	1072	780	1620	151	1120	784	1666	151	273	132	434	151	5	8	92	151	1120	784	1666	151	13500	13500	13500	151	0.0889	no	no	860	4.7	860	2.8
1	6930000	1079	764	1436	151	1079	764	1436	151	1137	784	1666	151	273	132	434	151	5	8	92	151	1137	784	1666	151	13500	13500	13500	151	0.0889	no	no	860	4.7	860	2.8
1	6931000	1094	768	1482	151	1098	906	1494	151	1166	796	1855	151	274	132	434	151	7	8	92	151	1168	934	1873	151	13500	13500	13500	151	0.0636	no	no	860	4.7	860	2.8
1	6932000	1104	774	1551	151	1132	922	1678	151	1160	796	1855	151	326	184	1031	151	5	8	92	151	1161	934	1873	151	13500	13500	13500	151	0.0636	no	no	860	4.7	860	2.8
1	6933000	1160	980	1879	151	1193	980	1879	151	1222	980	1879	151	291	176	847	151	5	8	92	151	1222	980	1879	151	13500	13500	13500	151	0.0115	no	no	860	4.7	860	2.8
1	6934000	1201	980	1879	151	1251	980	1879	151	1275	980	1879	151	291	172	755	151	5	8	92	151	1277	980	1879	151	13500	13500	13500	151	0.0115	no	no	860	4.7	860	2.8
1	6935000	1206	980	1879	151	1251	980	1879	151	1258	980	1879	151	286	140	480	151	5	8	92	151	1259	980	1879	151	13500	13500	13500	151	0.0115	no	no	1145	21.8	1145	15.7
1	6936000	1238	996	2518	151	1292	996	2518	151	1296	996	2518	151	283	140	480	151	5	8	92	151	1297	996	2518	151	13500	13500	13500	151	0.0000	no	no	1145	21.8	1145	15.7
1	6937000	1197	796	1855	151	1274	980	1879	151	1277	980	1879	151	290	140	480	151	5	8	92	151	1279	980	1879	151	13500	13500	13500	151	0.0115	no	no	1145	21.8	1145	15.7
1	6938000	1149	796	1855	151	1277	938	1942	151	1277	938	1942	151	279	140	480	151	5	8	92	151	1277	938	1942	151	13500	13500	13500	151	0.0115	no	no	1145	21.8	1145	15.7
1	6939000	1180	796	1855	151	1287	934	1873	151	1287	934	1873	151	315	170	709	151	5	8	92	151	1287	934	1873	151	13500	13500	13500	151	0.0266	no	no	1145	21.8	1145	15.7
1	6940000	1181	934	1873	151	1307	980	1879	151	1307	980	1879	151	314	170	709	151	5	8	92	151	1307	980	1879	151	13500	13500	13500	151	0.0115	no	no	1145	21.8	1145	15.7
1	6941000	1182	980	1879	151	1296	980	1879	151	1314	980	1879	151	313	170	709	151	5	8	92	151	1314	980	1879	151	13500	13500	13500	151	0.0115	no	no	1145	21.8	1145	15.7
1	6942000	1182	980	1879	151	1355	980	1879	151	1360	980	1879	151	348	186	1077	151	5	8	92	151	1360	980	1879	151	13500	13500	13500	151	0.0115	no	no	1145	21.8	1145	15.7
1	6943000	1187	980	1879	151	1369	980	1879	151	1374	980	1879	151	245	140	480	151	3	2	23	151	1374	980	1879	151	13500	13500	13500	151	0.0115	no	no	1145	21.8	1145	15.7
1	6944000	1174	968	1682	151	1477	996	2518	151	1481	996	2518	151	243	140	480	151	3	2	23	151	1481	996	2518	151	13500	13500	13500	151	0.0000	no	no	1028	14.1	1028	9.1
1	6945000	1187	981	1886	151	1720	996	2518	151	1720	996	2518	151	203	140	480	151	3	2	23	151	1720	996	2518	151	13500	13500	13500	151	0.0000	no	no	1028	14.1	1028	9.1
1	6946000	1179	980	1879	151	2679	1196	3518	151	2679	1196	3518	151	203	140	480	151	3	2	23	151	2679	1196	3518	151	13500	13500	13500	151	0.0000	no	no	1271	31.1	1271	24.9
1	6947000	1142	980	1879	151	2635	1013	3437	151	2635	1013	3437	151	218	140	480	151	3	2	23	151	2635	1013	3437	151	13500	13500	13500	151	0.0000	no	no	1729	66.4	1729	62.4
1	6948000	1583	1013	3437	151	1824	1013	3437	151	1824	1013	3437	151	218	140	480	151	3	2	23	151	1824	1013	3437	151	13500	13500	13500	151	0.0000	no	no	1195	25.2	1195	18.9
1	6949000	1367	950	2498	151	1454	996	2518	151	1454	996	2518	151	218	140	480	151	0	0	0	151	1454	996	2518	151	13500	13500	13500	151	0.0000	no	no	1195	25.2	1195	18.9
1	6950000	1428	813	2437	151	1467	996	2518	151	1467	996	2518	151	167	48	476	151	0	0	0	151	1467	996	2518	151	13500	13500	13500	151	0.0000	no	no	1195	25.2	1195	18.9
1	6951000	1599	813	2437	151	1634	996	2518	151	1634	996	2518	151	138	48	476	151	0	0	0	151	1634	996	2518	151	13500	13500	13500	151	0.0000	no	no	1195	25.2	1195	18.9
1	6952000	2343	1196	3518	151	2343	1196	3518	151	2343	1196	3518	151	95	28	322	151	0	0	0	151	2343	1196	3518	151	13500	13500	13500	151	0.0000	no	no	1195	25.2	1195	18.9
1	6953000	1442	817	2667	151	1456	817	2667	151	1456	817	2667	151	95	28	322	151	0	0	0	151	1456	817	2667	151	13500	13500	13500	151	0.0000	no	no	1195	25.2	1195	18.9
1	6954000	1052	656	1831	151	1091	796	1855	151	1083	796	1855	151	96	28	322	151	0	0	0	151	1091	796	1855	151	13500	13500	13500	151	0.0636	no	no	1615	58.5	1615	54.0
1	6955000	944	734	1616	151	978	780	1620	151	972	780	1620	151	97	28	322	151	0	0	0	151	978	780	1620	151	13500	13500	13500	151	0.0949	no	no	1615	58.5	1615	54.0
1	6956000	910	722	1478	151	967	780	1620	151	938	768	1482	151	96	28	322	151	0	0	0	151	967	780	1620	151	13500	13500	13500	151	0.1058	no	no	1615	58.5	1615	54.0
1	6957000	913	752	1298	151	944	764	1436	151	935	752	1298	151	145	54	511	151	0	0	0	151	944	764	1436	151	13500	13500	13500	151	0.1043	no	no	1615	58.5	1615	54.0
1	6958000	918	748	1252	151	946	764	1436	151	940	748	1252	151	145	40	430	151	0	0	0	151	946	764	1436	151	13500	13500	13500	151	0.1011	no	no	1615	58.5	1615	54.0
1	6959000	918	748	1252	151	946	748	1252	151	940	748	1252	151	114	40	430	151	0	0	0	151	946	748	1252	151	13500	13500	13500	151	0.1011	no	no	1615	58.5	1615	54.0
1	6960000	968	784	1666	151	998	784	1666	151	995	784	1666	151	70	40	430	151	0	0	0	151	998	784	1666	151	13500	13500	13500	151	0.0889	no	no	1615	58.5	1615	54.0
1	6961000	956	780	1620	151	985	780	1620	151	982	780	1620	151	70	40	430	151	0	0	0	151	985	780	1620	151	13500	13500	13500	151	0.0949	no	no	1897	74.0	1897	71.1
1	6962000	976	796	1855	151	1007	796	1855	151	1007	796	1855	151	67	34	390	151	0	0	0	151	1007	796	1855	151	13500	13500	13500	151	0.0636	no	no	1897	74.0	1897	71.1
1	6963000	1032	796	1855	151	1067	796	1855	151	1067	796	1855	151	67	34	390	151	0	0	0	151	1067	796	1855	151	13500	13500	13500	151	0.0636	no	no	1897	74.0	1897	71.1
1	6964000	1064	796	1855	151	1097	796	1855	151	1097	796	1855	151	59	32	368	151	0	0	0	151	1097	796	1855	151	13500	13500	13500	151	0.0636	no	no	1897	74.0	1897	71.1
1	6965000	1100	813	2437	151	1133	813	2437	151	1133	813	2437	151	59	32	368	151	0	0	0	151	1133	813	2437	151	13500	13500	13500	151	0.0115	no	no	1897	74.0	1897	71.1
1	6966000	1109	817	2667	151	1143	817	2667	151	1143	817	2667	151	56	32	368	151	0	0	0	151	1143	817	2667	151	13500	13500	13500	151	0.0000	no	no	1897	74.0	1897	71.1
1	6967000	926	702	1248	151	951	752	1298	151	951	752	1298	151	56	32	368	151	0	0	0	151	951	752	1298	151	13500	13500	13500	151	0.1043	no	no	1897	74.0	1897	71.1
1	6968000	891	732	1068	151	934	748	1252	151	930	748	1252	151	56	32	368	151	0	0	0	151	934	748	1252	151	13500	13500	13500	151	0.1011	no	no	1897	74.0	1897	71.1
1	6969000	896	732	1068	151	916	732	1068	151	911	732	1068	151	55	32	368	151	0	0	0	151	916	732	1068	151	13500	13500	13500	151	0.0765	no	no	727	1.2	727	0.5
1	6970000	895	720	930	151	913	732	1068	151	908	732	1068	151	21	16	184	151	0	0	0	151	913	732	1068	151	13500	13500	13500	151	0.0765	no	no	922	7.6	922	4.5
1	6971000	920	748	1252	151	936	748	1252	151	932	748	1252	151	21	16	184	151	0	0	0	151	936	748	1252	151	13500	13500	13500	151	0.1011	no	no	922	7.6	922	4.5
1	6972000	950	764	1436	151	966	764	1436	151	962	764	1436	151	21	16	184	151	0	0	0	151	966	764	1436	151	13500	13500	13500	151	0.1071	no	no	677	0.5	677	0.2
1	6973000	977	780	1620	151	993	780	1620	151	989	780	1620	151	21	16	184	151	0	0	0	151	993	780	1620	151	13500	13500	13500	151	0.0949	no	no	738	1.3	738	0.6
1	6974000	979	780	1620	151	995	780	1620	151	989	780	1620	151	21	16	184	151	0	0	0	151	995	780	1620	151	13500	13500	13500	151	0.0949	no	no	858	4.6	858	2.7
1	6975000	983	796	1855	151	999	796	1855	151	995	796	1855	151	19	16	184	151	0	0	0	151	999	796	1855	151	13500	13500	13500	151	0.0636	no	no	1136	21.2	1136	15.1
1	6976000	910	748	1252	151	927	748	1252	151	923	748	1252	151	0	0	0	151	0	0	0	151	927	748	1252	151	13500	13500	13500	151	0.1011	no	no	1136	21.2	1136	15.1
1	6977000	923	752	1298	151	964	784	1666	151	934	752	1298	151	0	0	0	151	0	0	0	151	964	784	1666	151	13500	13500	13500	151	0.1043	no	no	1408	42.5	1408	37.0
1	6978000	919	748	1252	151	936	768	1482	151	931	752	1298	151	0	0	0	151	0	0	0	151	936	768	1482	151	13500	13500	13500	151	0.1043	no	no	1408	42.5	1408	37.0
1	6979000	913	748	1252	151	942	752	1298	151	930	748	1252	151	0	0	0	151	0	0	0	151	942	752	1298	151	13500	13500	13500	151	0.1011	no	no	1362	38.6	1362	32.8
1	6980000	944	768	1482	151	959	780	1620	151	959	780	1620	151	0	0	0	151	0	0	0	151	959	780	1620	151	13500	13500	13500	151	0.0949	no	no	1362	38.6	1362	32.8
1	6981000	938	780	1620	151	962	780	1620	151	964	780	1620	151	0	0	0	151	0	0	0	151	964	780	1620	151	13500	13500	13500	151	0.0949	no	no	1362	38.6	1362	32.8
1	6982000	921	748	1252	151	941	752	1298	151	944	752	1298	151	0	0	0	151	0	0	0	151	944	752	1298	151	13500	13500	13500	151	0.1043	no	no	1362	38.6	1362	32.8
1	6983000	914	440	1539	151	970	780	1620	151	970	780	1620	151	0	0	0	151	0	0	0	151	970	780	1620	151	13500	13500	13500	151	0.0949	no	no	1362	38.6	1362	32.8
1	6984000	945	440	1539	151	993	784	1666	151	1023	796	1855	151	0	0	0	151	0	0	0	151	1023	796	1855	151	13500	13500	13500	151	0.0636	no	no	1362	38.6	1362	32.8
1	6985000	960	474	1551	151	1005	780	1620	151	1033	796	1855	151	0	0	0	151	0	0	0	151	1033	796	1855	151	13500	13500	13500	151	0.0636	no	no	1430	44.4	1430	39.0
1	6986000	981	474	1551	151	1030	780	1620	151	1030	780	1620	151	0	0	0	151	0	0	0	151	1030	780	1620	151	13500	13500	13500	151	0.0949	no	no	1430	44.4	1430	39.0
1	6987000	975	474	1551	151	1022	780	1620	151	1022	780	1620	151	0	0	0	151	0	0	0	151	1022	780	1620	151	13500	13500	13500	151	0.0949	no	no	1430	44.4	1430	39.0
1	6988000	994	521	1568	151	1029	780	1620	151	1044	784	1666	151	0	0	0	151	0	0	0	151	1044	784	1666	151	13500	13500	13500	151	0.0889	no	no	1430	44.4	1430	39.0
1	6989000	1029	571	1801	151	1053	796	1855	151	1064	796	1855	151	0	0	0	151	0	0	0	151	1064	796	1855	151	13500	13500	13500	151	0.0636	no	no	1430	44.4	1430	39.0
1	6990000	1305	813	2437	151	1305	813	2437	151	1305	813	2437	151	0	0	0	151	0	0	0	151	1305	813	2437	151	13500	13500	13500	151	0.0115	no	no	1430	44.4	1430	39.0
1	6991000	1352	813	2437	151	1356	813	2437	151	1352	813	2437	151	0	0	0	151	0	0	0	151	1356	813	2437	151	13500	13500	13500	151	0.0115	no	no	1467	47.4	1467	42.2
1	6992000	1370	996	2518	151	1374	996	2518	151	1370	996	2518	151	0	0	0	151	0	0	0	151	1374	996	2518	151	13500	13500	13500	151	0.0000	no	no	1536	52.8	1536	48.0
1	6993000	1326	980	1879	151	1328	980	1879	151	1326	980	1879	151	0	0	0	151	0	0	0	151	1328	980	1879	151	13500	13500	13500	151	0.0115	no	no	1536	52.8	1536	48.0
1	6994000	1329	980	1879	151	1330	980	1879	151	1329	980	1879	151	12	8	92	151	0	0	0	151	1330	980	1879	151	13500	13500	13500	151	0.0115	no	no	1536	52.8	1536	48.0
1	6995000	1503	1013	3437	151	1509	1013	3437	151	1509	1013	3437	151	12	8	92	151	0	0	0	151	1509	1013	3437	151	13500	13500	13500	151	0.0000	no	no	1536	52.8	1536	48.0
1	6996000	1570	996	2518	151	1588	996	2518	151	1589	996	2518	151	12	8	92	151	0	0	0	151	1599	996	2518	151	13500	13500	13500	151	0.0000	no	no	1536	52.8	1536	48.0
1	6997000	2248	1013	3437	151	2272	1013	3437	151	2253	1013	3437	151	12	8	92	151	0	0	0	151	2277	1013	3437	151	13500	13500	13500	151	0.0000	no	no	1536	52.8	1536	48.0
1	6998000	2275	1013	3437	151	2306	1196	3518	151	2275	1013	3437	151	12	8	92	151	0	0	0	151	2306	1196	3518	151	13500	13500	13500	151	0.0000	no	no	1536	52.8	1536	48.0
1	6999000	2156	1013	3437	151	2195	1196	3518	151	2156	1013	3437	151	138	140	480	151	0	0	0	151	2195	1196	3518	151	13500	13500	13500	151	0.0000	no	no	1536	52.8	1536	48.0
1	7000000	2589	1380	3598	151	2642	1380	3598	151	2589	1380	3598	151	144	140	480	151	0	0	0	151	2642	1380	3598	151	13500	13500	13500	151	0.0000	no	no	1536	52.8	1536	48.0
1	7001000	3415	2161	3839	151	3422	2161	3839	151	3415	2161	3839	151	144	140	480	151	0	0	0	151	3422	2161	3839	151	13500	13500	13500	151	0.0000	no	no	1536	52.8	1536	48.0
1	7002000	3156	1772	3759	151	3156	1772	3759	151	3156	1772	3759	151	136	124	376	151	0	0	0	151	3156	1772	3759	151	13500	13500	13500	151	0.0000	no	no	1681	63.0	1681	58.8
1	7003000	3156	2161	3839	151	3156	2161	3839	151	3156	2161	3839	151	134	116	284	151	0	0	0	151	3156	2161	3839	151	13500	13500	13500	151	0.0000	no	no	1681	63.0	1681	58.8
1	7004000	3384	2161	3839	151	3384	2161	3839	151	3384	2161	3839	151	134	116	284	151	0	0	0	151	3384	2161	3839	151	13500	13500	13500	151	0.0000	no	no	1108	18.8	1108	13.4
1	7005000	3162	2161	3839	151	3162	2161	3839	151	3162	2161	3839	151	134	116	284	151	0	0	0	151	3162	2161	3839	151	13500	13500	13500	151	0.0000	no	no	3749	96.4	3749	96.2
1	7006000	3021	2161	3839	151	3021	2161	3839	151	3021	2161	3839	151	132	116	284	151	0	0	0	151	3021	2161	3839	151	13500	13500	13500	151	0.0000	no	no	3749	96.4	3749	96.2
1	7007000	2896	1656	3719	151	2896	1656	3719	151	2896	1656	3719	151	133	116	284	151	0	0	0	151	2896	1656	3719	151	13500	13500	13500	151	0.0000	no	no	3242	94.6	3242	94.3
1	7008000	2217	1196	3518	151	2217	1196	3518	151	2217	1196	3518	151	133	116	284	151	0	0	0	151	2217	1196	3518	151	13500	13500	13500	151	0.0000	no	no	1633	59.7	1633	55.3
1	7009000	1961	1180	2598	151	1961	1180	2598	151	1972	1180	2598	151	131	116	284	151	0	0	0	151	1972	1180	2598	151	13500	13500	13500	151	0.0000	no	no	1633	59.7	1633	55.3
1	7010000	1899	1180	2598	151	1899	1180	2598	151	1910	1180	2598	151	135	116	284	151	0	0	0	151	1910	1180	2598	151	13500	13500	13500	151	0.0000	no	no	1633	59.7	1633	55.3
1	7011000	1919	1184	2828	151	1923	1184	2828	151	1925	1184	2828	151	135	116	284	151	0	0	0	151	1930	1184	2828	151	13500	13500	13500	151	0.0000	no	no	1615	58.5	1615	54.0
1	7012000	1975	1368	2908	151	1975	1368	2908	151	1982	1368	2908	151	135	116	284	151	0	0	0	151	1982	1368	2908	151	13500	13500	13500	151	0.0000	no	no	1615	58.5	1615	54.0
1	7013000	1942	1364	2678	151	1942	1364	2678	151	1942	1364	2678	151	135	116	284	151	0	0	0	151	1942	1364	2678	151	13500	13500	13500	151	0.0000	no	no	1615	58.5	1615	54.0
1	7014000	2209	1380	3598	151	2209	1380	3598	151	2209	1380	3598	151	135	116	284	151	0	0	0	151	2209	1380	3598	151	13500	13500	13500	151	0.0000	no	no	1596	57.2	1596	52.7
1	7015000	2229	1380	3598	151	2229	1380	3598	151	2229	1380	3598	151	161	122	353	151	0	0	0	151	2229	1380	3598	151	13500	13500	13500	151	0.0000	no	no	1596	57.2	1596	52.7
1	7016000	2225	1380	3598	151	2231	1380	3598	151	2225	1380	3598	151	161	122	353	151	0	0	0	151	2231	1380	3598	151	13500	13500	13500	151	0.0000	no	no	1103	18.6	1103	13.2
1	7017000	1803	1180	2598	151	1812	1180	2598	151	1803	1180	2598	151	153	122	353	151	0	0	0	151	1812	1180	2598	151	13500	13500	13500	151	0.0000	no	no	1158	22.6	1158	16.5
1	7018000	1711	1164	1904	151	1746	1168	1973	151	1711	1164	1904	151	152	117	295	151	0	0	0	151	1746	1168	1973	151	13500	13500	13500	151	0.0000	no	no	1158	22.6	1158	16.5
1	7019000	1689	1164	1904	151	1698	1164	1904	151	1689	1164	1904	151	143	120	330	151	0	0	0	151	1698	1164	1904	151	13500	13500	13500	151	0.0000	no	no	1158	22.6	1158	16.5
1	7020000	1648	980	1879	151	1678	1164	1904	151	1648	980	1879	151	139	120	330	151	0	0	0	151	1678	1164	1904	151	13500	13500	13500	151	0.0115	no	no	1272	31.2	1272	25.0
1	7021000	1564	796	1855	151	1700	1164	1904	151	1564	796	1855	151	129	117	295	151	0	0	0	151	1700	1164	1904	151	13500	13500	13500	151	0.0636	no	no	1272	31.2	1272	25.0
1	7022000	1497	796	1855	151	1730	1164	1904	151	1497	796	1855	151	220	192	1215	151	0	0	0	151	1730	1164	1904	151	13500	13500	13500	151	0.0636	no	no	1272	31.2	1272	25.0
1	7023000	1443	813	2437	151	1739	996	2518	151	1443	813	2437	151	139	116	284	151	0	0	0	151	1739	996	2518	151	13500	13500	13500	151	0.0115	no	no	1272	31.2	1272	25.0
1	7024000	1287	796	1855	151	1798	996	2518	151	1287	796	1855	151	139	116	284	151	8	16	184	151	1798	996	2518	151	13500	13500	13500	151	0.0636	no	no	1272	31.2	1272	25.0
1	7025000	1099	796	1855	151	1796	996	2518	151	1099	796	1855	151	140	120	330	151	8	16	184	151	1796	996	2518	151	13500	13500	13500	151	0.0636	no	no	1272	31.2	1272	25.0
1	7026000	940	764	1436	151	2228	1380	3598	151	940	764	1436	151	142	120	330	151	10	16	184	151	2228	1380	3598	151	13500	13500	13500	151	0.1071	no	no	1272	31.2	1272	25.0
1	7027000	917	768	1482	151	2254	1196	3518	151	917	768	1482	151	142	120	330	151	10	16	184	151	2254	1196	3518	151	13500	13500	13500	151	0.1058	no	no	907	6.9	907	4.0
1	7028000	885	748	1252	151	2123	1196	3518	151	885	748	1252	151	142	120	330	151	11	16	184	151	2123	1196	3518	151	13500	13500	13500	151	0.1011	no	no	907	6.9	907	4.0
1	7029000	910	764	1436	151	1719	1180	2598	151	910	764	1436	151	141	117	295	151	11	16	184	151	1719	1180	2598	151	13500	13500	13500	151	0.1071	no	no	1844	71.9	1844	68.9
1	7030000	879	748	1252	151	1487	984	1948	151	879	748	1252	151	141	117	295	151	11	16	184	151	1487	984	1948	151	13500	13500	13500	151	0.1011	no	no	1844	71.9	1844	68.9
1	7031000	879	748	1252	151	1428	980	1879	151	879	748	1252	151	141	117	295	151	11	16	184	151	1428	980	1879	151	13500	13500	13500	151	0.1011	no	no	1844	71.9	1844	68.9
1	7032000	877	748	1252	151	1398	980	1879	151	879	748	1252	151	141	117	295	151	11	16	184	151	1398	980	1879	151	13500	13500	13500	151	0.1011	no	no	1844	71.9	1844	68.9
1	7033000	876	748	1252	151	1387	980	1879	151	881	748	1252	151	136	116	284	151	11	16	184	151	1387	980	1879	151	13500	13500	13500	151	0.1011	no	no	1207	26.0	1207	19.7
1	7034000	895	764	1436	151	1369	980	1879	151	898	764	1436	151	154	117	295	151	11	16	184	151	1369	980	1879	151	13500	13500	13500	151	0.1071	no	no	1207	26.0	1207	19.7
1	7035000	887	764	1436	151	1395	980	1879	151	897	764	1436	151	180	120	330	151	11	16	184	151	1395	980	1879	151	13500	13500	13500	151	0.1071	no	no	1207	26.0	1207	19.7
1	7036000	893	752	1298	151	1472	996	2518	151	893	752	1298	151	238	126	398	151	13	16	184	151	1472	996	2518	151	13500	13500	13500	151	0.1043	no	no	971	10.8	971	6.4
1	7037000	884	752	1298	151	1485	996	2518	151	884	752	1298	151	242	126	398	151	13	16	184	151	1485	996	2518	151	13500	13500	13500	151	0.1043	no	no	893	6.4	893	3.6
1	7038000	867	748	1252	151	1490	996	2518	151	870	748	1252	151	242	124	376	151	13	16	184	151	1490	996	2518	151	13500	13500	13500	151	0.1011	no	no	893	6.4	893	3.6
1	7039000	855	736	1114	151	1543	1180	2598	151	855	736	1114	151	242	134	445	151	13	16	184	151	1543	1180	2598	151	13500	13500	13500	151	0.0845	no	no	893	6.4	893	3.6
1	7040000	856	748	1252	151	1458	796	1855	151	856	748	1252	151	260	140	480	151	13	16	184	151	1458	796	1855	151	13500	13500	13500	151	0.1011	no	no	893	6.4	893	3.6
1	7041000	846	736	1114	151	1572	1134	2578	151	870	748	1252	151	243	134	445	151	13	16	184	151	1576	1134	2578	151	13500	13500	13500	151	0.1011	no	no	893	6.4	893	3.6
1	7042000	839	732	1068	151	1535	996	2518	151	839	732	1068	151	243	134	445	151	16	16	184	151	1535	996	2518	151	13500	13500	13500	151	0.0765	no	no	774	2.0	774	1.0
1	7043000	849	732	1068	151	1554	996	2518	151	849	732	1068	151	241	132	434	151	16	16	184	151	1554	996	2518	151	13500	13500	13500	151	0.0765	no	no	749	1.5	749	0.7
1	7044000	868	748	1252	151	1505	980	1879	151	870	748	1252	151	266	132	434	151	16	16	184	151	1505	980	1879	151	13500	13500	13500	151	0.1011	no	no	749	1.5	749	0.7
1	7045000	844	748	1252	151	1471	1118	1898	151	848	748	1252	151	266	132	434	151	15	16	184	151	1471	1118	1898	151	13500	13500	13500	151	0.1011	no	no	749	1.5	749	0.7
1	7046000	831	732	1068	151	1456	1118	1898	151	835	732	1068	151	281	132	434	151	15	16	184	151	1456	1118	1898	151	13500	13500	13500	151	0.0765	no	no	705	0.9	705	0.4
1	7047000	838	736	1114	151	1440	1118	1898	151	842	736	1114	151	284	132	434	151	15	16	184	151	1440	1118	1898	151	13500	13500	13500	151	0.0845	no	no	705	0.9	705	0.4
1	7048000	815	732	1068	151	1481	1118	1898	151	819	732	1068	151	288	132	434	151	16	16	184	151	1481	1118	1898	151	13500	13500	13500	151	0.0765	no	no	705	0.9	705	0.4
1	7049000	817	732	1068	151	1448	1118	1898	151	819	732	1068	151	288	132	434	151	14	16	184	151	1448	1118	1898	151	13500	13500	13500	151	0.0765	no	no	705	0.9	705	0.4
1	7050000	848	764	1436	151	1314	980	1879	151	854	764	1436	151	285	132	434	151	10	16	184	151	1314	980	1879	151	13500	13500	13500	151	0.1071	no	no	705	0.9	705	0.4
1	7051000	885	764	1436	151	1317	980	1879	151	891	764	1436	151	285	132	434	151	9	16	184	151	1317	980	1879	151	13500	13500	13500	151	0.1071	no	no	705	0.9	705	0.4
1	7052000	1043	780	1620	151	1366	980	1879	151	1047	780	1620	151	284	126	398	151	9	16	184	151	1366	980	1879	151	13500	13500	13500	151	0.0949	no	no	705	0.9	705	0.4
1	7053000	1081	780	1620	151	1375	980	1879	151	1085	780	1620	151	278	126	398	151	3	0	0	151	1375	980	1879	151	13500	13500	13500	151	0.0949	no	no	705	0.9	705	0.4
1	7054000	1137	796	1855	151	1393	980	1879	151	1138	796	1855	151	278	126	398	151	3	0	0	151	1393	980	1879	151	13500	13500	13500	151	0.0636	no	no	705	0.9	705	0.4
1	7055000	1293	796	1855	151	1454	980	1879	151	1295	796	1855	151	274	126	398	151	3	0	0	151	1454	980	1879	151	13500	13500	13500	151	0.0636	no	no	705	0.9	705	0.4
1	7056000	1487	813	2437	151	1558	996	2518	151	1487	813	2437	151	269	124	376	151	3	0	0	151	1558	996	2518	151	13500	13500	13500	151	0.0115	no	no	705	0.9	705	0.4
1	7057000	1775	1180	2598	151	1791	1180	2598	151	1775	1180	2598	151	269	124	376	151	3	0	0	151	1791	1180	2598	151	13500	13500	13500	151	0.0000	no	no	1045	15.0	1045	9.9
1	7058000	1958	1334	3578	151	1958	1334	3578	151	1958	1334	3578	151	269	124	376	151	5	0	0	151	1958	1334	3578	151	13500	13500	13500	151	0.0000	no	no	1213	26.4	1213	20.1
1	7059000	1823	1000	2748	151	1840	1184	2828	151	1823	1000	2748	151	275	124	376	151	4	0	0	151	1840	1184	2828	151	13500	13500	13500	151	0.0000	no	no	1213	26.4	1213	20.1
1	7060000	1181	796	1855	151	1266	980	1879	151	1184	796	1855	151	272	124	376	151	0	0	0	151	1266	980	1879	151	13500	13500	13500	151	0.0636	no	no	1213	26.4	1213	20.1
1	7061000	1226	934	1873	151	1247	980	1879	151	1226	934	1873	151	272	124	376	151	0	0	0	151	1247	980	1879	151	13500	13500	13500	151	0.0266	no	no	1213	26.4	1213	20.1
1	7062000	1297	980	1879	151	1297	980	1879	151	1297	980	1879	151	273	124	376	151	0	0	0	151	1297	980	1879	151	13500	13500	13500	151	0.0115	no	no	1425	44.1	1425	38.7
1	7063000	1318	980	1879	151	1318	980	1879	151	1318	980	1879	151	273	124	376	151	0	0	0	151	1318	980	1879	151	13500	13500	13500	151	0.0115	no	no	1425	44.1	1425	38.7
1	7064000	1284	980	1879	151	1303	980	1879	151	1284	980	1879	151	270	124	376	151	0	0	0	151	1303	980	1879	151	13500	13500	13500	151	0.0115	no	no	1167	23.2	1167	17.1
1	7065000	1334	980	1879	151	1356	980	1879	151	1337	980	1879	151	270	124	376	151	0	0	0	151	1358	980	1879	151	13500	13500	13500	151	0.0115	no	no	1167	23.2	1167	17.1
1	7066000	1513	996	2518	151	1521	996	2518	151	1530	996	2518	151	286	168	682	151	0	0	0	151	1530	996	2518	151	13500	13500	13500	151	0.0000	no	no	1167	23.2	1167	17.1
1	7067000	1370	996	2518	151	1408	996	2518	151	1549	996	2518	151	532	210	1614	151	0	0	0	151	1557	996	2518	151	13500	13500	13500	151	0.0000	no	no	2922	92.7	2922	92.3
1	7068000	1309	996	2518	151	1875	1013	3437	151	2023	1196	3518	151	1462	228	2622	151	1	0	0	151	2023	1196	3518	151	13500	13500	13500	151	0.0000	no	no	1517	51.4	1517	46.4
1	7069000	1131	980	1879	151	2182	1196	3518	151	2182	1196	3518	151	2082	1103	3386	151	0	0	0	151	2182	1196	3518	151	13500	13500	13500	151	0.0000	no	no	1201	25.6	1201	19.3
1	7070000	1119	968	1682	151	1530	1180	2598	151	1585	1180	2598	151	312	122	1686	151	0	0	0	151	1589	1180	2598	151	13500	13500	13500	151	0.0000	no	no	2220	83.6	2220	82.0
1	7071000	1126	980	1879	151	1431	980	1879	151	1428	980	1879	151	173	92	1015	151	0	0	0	151	1481	980	1879	151	13500	13500	13500	151	0.0115	no	no	2220	83.6	2220	82.0
1	7072000	1178	980	1879	151	1449	980	1879	151	1217	980	1879	151	95	16	184	151	0	0	0	151	1455	980	1879	151	13500	13500	13500	151	0.0115	no	no	1744	67.2	1744	63.3
1	7073000	1202	980	1879	151	1423	980	1879	151	1226	980	1879	151	95	16	184	151	0	0	0	151	1429	980	1879	151	13500	13500	13500	151	0.0115	no	no	1744	67.2	1744	63.3
1	7074000	1242	980	1879	151	1436	980	1879	151	1354	980	1879	151	102	24	276	151	0	0	0	151	1453	980	1879	151	13500	13500	13500	151	0.0115	no	no	2083	79.7	2083	77.9
1	7075000	1232	980	1879	151	1407	980	1879	151	1421	980	1879	151	102	24	276	151	0	0	0	151	1426	980	1879	151	13500	13500	13500	151	0.0115	no	no	2505	88.9	2505	87.6
1	7076000	1375	980	1879	151	1426	980	1879	151	1426	980	1879	151	101	24	276	151	0	0	0	151	1426	980	1879	151	13500	13500	13500	151	0.0115	no	no	2505	88.9	2505	87.6
1	7077000	1575	996	2518	151	1590	996	2518	151	1590	996	2518	151	101	24	276	151	0	0	0	151	1590	996	2518	151	13500	13500	13500	151	0.0000	no	no	2505	88.9	2505	87.6
1	7078000	1589	980	1879	151	1593	980	1879	151	1593	980	1879	151	91	8	92	151	0	0	0	151	1593	980	1879	151	13500	13500	13500	151	0.0115	no	no	2505	88.9	2505	87.6
1	7079000	1693	996	2518	151	1704	1134	2578	151	1694	996	2518	151	91	8	92	151	0	0	0	151	1704	1134	2578	151	13500	13500	13500	151	0.0000	no	no	1586	56.5	1586	51.9
1	7080000	1617	980	1879	151	1650	980	1879	151	1619	980	1879	151	88	8	92	151	0	0	0	151	1650	980	1879	151	13500	13500	13500	151	0.0115	no	no	1586	56.5	1586	51.9
1	7081000	1632	980	1879	151	1866	1180	2598	151	1633	980	1879	151	88	8	92	151	0	0	0	151	1866	1180	2598	151	13500	13500	13500	151	0.0115	no	no	1198	25.4	1198	19.1
1	7082000	1758	1164	1904	151	1972	1548	2759	151	1759	1164	1904	151	88	8	92	151	0	0	0	151	1972	1548	2759	151	13500	13500	13500	151	0.0000	no	no	1552	54.0	1552	49.2
1	7083000	1957	1548	2759	151	2051	1548	2759	151	1957	1548	2759	151	88	8	92	151	0	0	0	151	2051	1548	2759	151	13500	13500	13500	151	0.0000	no	no	1014	13.3	1014	8.4
1	7084000	1993	1548	2759	151	2024	1548	2759	151	1993	1548	2759	151	88	8	92	151	0	0	0	151	2024	1548	2759	151	13500	13500	13500	151	0.0000	no	no	1014	13.3	1014	8.4
1	7085000	1960	1548	2759	151	1983	1548	2759	151	1960	1548	2759	151	88	8	92	151	0	0	0	151	1983	1548	2759	151	13500	13500	13500	151	0.0000	no	no	2630	90.2	2630	89.5
1	7086000	2013	1548	2759	151	2019	1548	2759	151	2013	1548	2759	151	88	8	92	151	0	0	0	151	2019	1548	2759	151	13500	13500	13500	151	0.0000	no	no	2630	90.2	2630	89.5
1	7087000	1886	1364	2678	151	1902	1364	2678	151	1886	1364	2678	151	87	8	92	151	0	0	0	151	1902	1364	2678	151	13500	13500	13500	151	0.0000	no	no	2630	90.2	2630	89.5
1	7088000	1958	1380	3598	151	1958	1380	3598	151	1969	1380	3598	151	87	8	92	151	0	0	0	151	1969	1380	3598	151	13500	13500	13500	151	0.0000	no	no	2630	90.2	2630	89.5
1	7089000	1886	1536	2069	151	1888	1536	2069	151	1972	1548	2759	151	87	8	92	151	0	0	0	151	1974	1548	2759	151	13500	13500	13500	151	0.0000	no	no	1466	47.4	1466	42.2
1	7090000	1993	1502	2739	151	1995	1502	2739	151	2080	1502	2739	151	87	8	92	151	5	4	46	151	2082	1502	2739	151	13500	13500	13500	151	0.0000	no	no	1466	47.4	1466	42.2
1	7091000	2089	1564	3678	151	2102	1564	3678	151	2098	1564	3678	151	87	8	92	151	5	4	46	151	2102	1564	3678	151	13500	13500	13500	151	0.0000	no	no	1466	47.4	1466	42.2
1	7092000	2218	1564	3678	151	2250	1564	3678	151	2218	1564	3678	151	87	8	92	151	5	4	46	151	2250	1564	3678	151	13500	13500	13500	151	0.0000	no	no	1303	33.7	1303	27.7
1	7093000	2129	1380	3598	151	2160	1518	3658	151	2150	1380	3598	151	87	8	92	151	5	4	46	151	2168	1518	3658	151	13500	13500	13500	151	0.0000	no	no	858	4.6	858	2.7
1	7094000	1868	1180	2598	151	1868	1180	2598	151	1991	1368	2908	151	87	8	92	151	5	4	46	151	1991	1368	2908	151	13500	13500	13500	151	0.0000	no	no	858	4.6	858	2.7
1	7095000	1774	1180	2598	151	1774	1180	2598	151	1925	1502	2739	151	87	8	92	151	5	4	46	151	1925	1502	2739	151	13500	13500	13500	151	0.0000	no	no	858	4.6	858	2.7
1	7096000	1734	1164	1904	151	1734	1164	1904	151	1834	1348	1928	151	87	8	92	151	5	4	46	151	1834	1348	1928	151	13500	13500	13500	151	0.0000	no	no	1587	56.6	1587	52.0
1	7097000	1799	1348	1928	151	1799	1348	1928	151	1839	1348	1928	151	87	8	92	151	5	4	46	151	1839	1348	1928	151	13500	13500	13500	151	0.0000	no	no	1587	56.6	1587	52.0
1	7098000	1839	1364	2678	151	1839	1364	2678	151	1861	1364	2678	151	87	8	92	151	5	4	46	151	1861	1364	2678	151	13500	13500	13500	151	0.0000	no	no	1587	56.6	1587	52.0
1	7099000	1829	1364	2678	151	1829	1364	2678	151	1899	1380	3598	151	87	8	92	151	5	4	46	151	1899	1380	3598	151	13500	13500	13500	151	0.0000	no	no	1587	56.6	1587	52.0
1	7100000	1817	1352	1997	151	1817	1352	1997	151	1843	1490	2049	151	87	8	92	151	5	4	46	151	1843	1490	2049	151	13500	13500	13500	151	0.0000	no	no	996	12.1	996	7.5
1	7101000	1819	1352	1997	151	1819	1352	1997	151	1835	1536	2069	151	87	8	92	151	5	4	46	151	1835	1536	2069	151	13500	13500	13500	151	0.0000	no	no	996	12.1	996	7.5
1	7102000	1826	1352	1997	151	1826	1352	1997	151	1837	1352	1997	151	87	8	92	151	5	4	46	151	1837	1352	1997	151	13500	13500	13500	151	0.0000	no	no	996	12.1	996	7.5
1	7103000	1884	1502	2739	151	1884	1502	2739	151	1886	1502	2739	151	87	8	92	151	5	4	46	151	1886	1502	2739	151	13500	13500	13500	151	0.0000	no	no	996	12.1	996	7.5
1	7104000	1943	1548	2759	151	1943	1548	2759	151	1945	1548	2759	151	87	8	92	151	8	6	69	151	1945	1548	2759	151	13500	13500	13500	151	0.0000	no	no	996	12.1	996	7.5
1	7105000	2021	1548	2759	151	2021	1548	2759	151	2021	1548	2759	151	108	108	192	151	8	6	69	151	2021	1548	2759	151	13500	13500	13500	151	0.0000	no	no	996	12.1	996	7.5
1	7106000	2131	1564	3678	151	2131	1564	3678	151	2131	1564	3678	151	108	108	192	151	5	4	46	151	2131	1564	3678	151	13500	13500	13500	151	0.0000	no	no	1584	56.4	1584	51.8
1	7107000	2051	1548	2759	151	2051	1548	2759	151	2052	1548	2759	151	108	108	192	151	5	4	46	151	2052	1548	2759	151	13500	13500	13500	151	0.0000	no	no	1584	56.4	1584	51.8
1	7108000	2055	1502	2739	151	2055	1502	2739	151	2065	1548	2759	151	108	108	192	151	5	4	46	151	2065	1548	2759	151	13500	13500	13500	151	0.0000	no	no	1452	46.2	1452	40.9
1	7109000	2184	1552	2989	151	2184	1552	2989	151	2191	1552	2989	151	108	108	192	151	5	4	46	151	2191	1552	2989	151	13500	13500	13500	151	0.0000	no	no	1714	65.6	1714	61.6
1	7110000	2287	1564	3678	151	2287	1564	3678	151	2321	1564	3678	151	108	108	192	151	5	4	46	151	2321	1564	3678	151	13500	13500	13500	151	0.0000	no	no	1714	65.6	1714	61.6
1	7111000	2179	1548	2759	151	2179	1548	2759	151	2179	1548	2759	151	107	108	192	151	5	4	46	151	2179	1548	2759	151	13500	13500	13500	151	0.0000	no	no	1502	50.2	1502	45.2
1	7112000	1982	1364	2678	151	1989	1364	2678	151	1982	1364	2678	151	210	203	1468	151	5	4	46	151	1989	1364	2678	151	13500	13500	13500	151	0.0000	no	no	1375	39.6	1375	34.0
1	7113000	2273	1380	3598	151	2273	1380	3598	151	2273	1380	3598	151	141	132	434	151	5	4	46	151	2273	1380	3598	151	13500	13500	13500	151	0.0000	no	no	2564	89.6	2564	88.8
1	7114000	1695	1180	2598	151	1695	1180	2598	151	1695	1180	2598	151	142	122	353	151	5	4	46	151	1695	1180	2598	151	13500	13500	13500	151	0.0000	no	no	1471	47.7	1471	42.6
1	7115000	1611	1164	1904	151	1611	1164	1904	151	1611	1164	1904	151	147	132	434	151	5	4	46	151	1611	1164	1904	151	13500	13500	13500	151	0.0000	no	no	1471	47.7	1471	42.6
1	7116000	1600	1164	1904	151	1600	1164	1904	151	1600	1164	1904	151	166	132	434	151	5	4	46	151	1600	1164	1904	151	13500	13500	13500	151	0.0000	no	no	1471	47.7	1471	42.6
1	7117000	1592	1164	1904	151	1592	1164	1904	151	1592	1164	1904	151	166	132	434	151	0	0	0	151	1592	1164	1904	151	13500	13500	13500	151	0.0000	no	no	1178	23.9	1178	17.8
1	7118000	1562	1164	1904	151	1562	1164	1904	151	1562	1164	1904	151	175	132	434	151	0	0	0	151	1562	1164	1904	151	13500	13500	13500	151	0.0000	no	no	1380	40.1	1380	34.4
1	7119000	1536	1164	1904	151	1536	1164	1904	151	1536	1164	1904	151	186	134	445	151	0	0	0	151	1536	1164	1904	151	13500	13500	13500	151	0.0000	no	no	1380	40.1	1380	34.4
1	7120000	1591	1164	1904	151	1657	1196	3518	151	1657	1196	3518	151	191	134	445	151	0	0	0	151	1657	1196	3518	151	13500	13500	13500	151	0.0000	no	no	1380	40.1	1380	34.4
1	7121000	1657	1184	2828	151	1691	1380	3598	151	1691	1380	3598	151	322	192	1215	151	0	0	0	151	1691	1380	3598	151	13500	13500	13500	151	0.0000	no	no	1634	59.8	1634	55.4
1	7122000	1629	1184	2828	151	1679	1380	3598	151	1653	1196	3518	151	321	192	1215	151	0	0	0	151	1679	1380	3598	151	13500	13500	13500	151	0.0000	no	no	1634	59.8	1634	55.4
1	7123000	1542	1164	1904	151	1738	1364	2678	151	1610	1168	1973	151	277	132	434	151	0	0	0	151	1748	1364	2678	151	13500	13500	13500	151	0.0000	no	no	1445	45.7	1445	40.3
1	7124000	1542	1164	1904	151	1659	1348	1928	151	1617	1164	1904	151	383	252	599	151	0	0	0	151	1672	1348	1928	151	13500	13500	13500	151	0.0000	no	no	1445	45.7	1445	40.3
1	7125000	1513	1164	1904	151	1640	1348	1928	151	1572	1164	1904	151	380	252	599	151	0	0	0	151	1640	1348	1928	151	13500	13500	13500	151	0.0000	no	no	1445	45.7	1445	40.3
1	7126000	1515	1164	1904	151	1625	1348	1928	151	1584	1164	1904	151	387	344	606	151	0	0	0	151	1634	1348	1928	151	13500	13500	13500	151	0.0000	no	no	1145	21.7	1145	15.7
1	7127000	1556	1164	1904	151	1671	1348	1928	151	1662	1348	1928	151	363	248	576	151	0	0	0	151	1685	1532	1952	151	13500	13500	13500	151	0.0000	no	no	1145	21.7	1145	15.7
1	7128000	1691	1180	2598	151	1768	1364	2678	151	1783	1548	2759	151	363	248	576	151	0	0	0	151	1783	1548	2759	151	13500	13500	13500	151	0.0000	no	no	982	11.4	982	6.9
1	7129000	1757	1196	3518	151	1801	1564	3678	151	1806	1564	3678	151	409	262	725	151	0	0	0	151	1806	1564	3678	151	13500	13500	13500	151	0.0000	no	no	982	11.4	982	6.9
1	7130000	1788	1548	2759	151	1788	1548	2759	151	1788	1548	2759	151	354	224	438	151	0	0	0	151	1788	1548	2759	151	13500	13500	13500	151	0.0000	no	no	2463	88.3	2463	87.0
1	7131000	1713	1548	2759	151	1713	1548	2759	151	1713	1548	2759	151	379	232	484	151	0	0	0	151	1713	1548	2759	151	13500	13500	13500	151	0.0000	no	no	1142	21.6	1142	15.5
1	7132000	1647	1364	2678	151	1647	1364	2678	151	1647	1364	2678	151	365	226	449	151	0	0	0	151	1647	1364	2678	151	13500	13500	13500	151	0.0000	no	no	1142	21.6	1142	15.5
1	7133000	1577	1348	1928	151	1577	1348	1928	151	1579	1348	1928	151	370	232	484	151	0	0	0	151	1579	1348	1928	151	13500	13500	13500	151	0.0000	no	no	1693	63.7	1693	59.6
1	7134000	1553	1348	1928	151	1553	1348	1928	151	1556	1348	1928	151	370	232	484	151	0	0	0	151	1556	1348	1928	151	13500	13500	13500	151	0.0000	no	no	1693	63.7	1693	59.6
1	7135000	1548	1348	1928	151	1550	1348	1928	151	1554	1348	1928	151	387	236	507	151	0	0	0	151	1557	1348	1928	151	13500	13500	13500	151	0.0000	no	no	1017	13.4	1017	8.5
1	7136000	1549	1348	1928	151	1549	1348	1928	151	1550	1348	1928	151	1277	394	1646	151	0	0	0	151	1550	1348	1928	151	13500	13500	13500	151	0.0000	no	no	1017	13.4	1017	8.5
1	7137000	1595	1352	1997	151	1595	1352	1997	151	1595	1352	1997	151	1427	1251	1824	151	0	0	0	151	1595	1352	1997	151	13500	13500	13500	151	0.0000	no	no	1017	13.4	1017	8.5
1	7138000	1587	1348	1928	151	1587	1348	1928	151	1591	1348	1928	151	1420	1251	1824	151	0	0	0	151	1591	1348	1928	151	13500	13500	13500	151	0.0000	no	no	1674	62.6	1674	58.4
1	7139000	1616	1364	2678	151	1616	1364	2678	151	1618	1364	2678	151	1403	883	1775	151	0	0	0	151	1618	1364	2678	151	13500	13500	13500	151	0.0000	no	no	2288	84.9	2288	83.3
1	7140000	1575	1364	2678	151	1575	1364	2678	151	1577	1364	2678	151	1384	1251	1824	151	0	0	0	151	1577	1364	2678	151	13500	13500	13500	151	0.0000	no	no	2288	84.9	2288	83.3
1	7141000	1570	1364	2678	151	1572	1364	2678	151	1570	1364	2678	151	1307	883	1775	151	0	0	0	151	1572	1364	2678	151	13500	13500	13500	151	0.0000	no	no	2081	79.6	2081	77.8
1	7142000	1572	1364	2678	151	1572	1364	2678	151	1572	1364	2678	151	736	194	1261	151	0	0	0	151	1572	1364	2678	151	13500	13500	13500	151	0.0000	no	no	1494	49.6	1494	44.5
1	7143000	1521	1348	1928	151	1527	1348	1928	151	1530	1348	1928	151	333	184	1031	151	0	0	0	151	1536	1348	1928	151	13500	13500	13500	151	0.0000	no	no	1494	49.6	1494	44.5
1	7144000	1540	1352	1997	151	1540	1352	1997	151	1550	1352	1997	151	273	132	434	151	0	0	0	151	1550	1352	1997	151	13500	13500	13500	151	0.0000	no	no	1494	49.6	1494	44.5
1	7145000	1499	1302	1922	151	1499	1302	1922	151	1499	1302	1922	151	263	132	434	151	0	0	0	151	1499	1302	1922	151	13500	13500	13500	151	0.0000	no	no	1335	36.2	1335	30.4
1	7146000	1459	1164	1904	151	1459	1164	1904	151	1459	1164	1904	151	263	132	434	151	0	0	0	151	1459	1164	1904	151	13500	13500	13500	151	0.0000	no	no	1316	34.8	1316	28.8
1	7147000	1478	1164	1904	151	1478	1164	1904	151	1478	1164	1904	151	355	210	1614	151	0	0	0	151	1478	1164	1904	151	13500	13500	13500	151	0.0000	no	no	1316	34.8	1316	28.8
1	7148000	1424	1164	1904	151	1424	1164	1904	151	1447	1164	1904	151	324	184	1031	151	0	0	0	151	1447	1164	1904	151	13500	13500	13500	151	0.0000	no	no	1859	72.6	1859	69.6
1	7149000	1460	1164	1904	151	1461	1164	1904	151	1460	1164	1904	151	379	184	1031	151	0	0	0	151	1461	1164	1904	151	13500	13500	13500	151	0.0000	no	no	1859	72.6	1859	69.6
1	7150000	1399	1164	1904	151	1400	1164	1904	151	1408	1164	1904	151	329	144	503	151	0	0	0	151	1409	1164	1904	151	13500	13500	13500	151	0.0000	no	no	1584	56.3	1584	51.7
1	7151000	1347	1164	1904	151	1347	1164	1904	151	1392	1164	1904	151	334	236	507	151	0	0	0	151	1392	1164	1904	151	13500	13500	13500	151	0.0000	no	no	2226	83.7	2226	82.1
1	7152000	1363	1164	1904	151	1363	1164	1904	151	1376	1164	1904	151	334	236	507	151	0	0	0	151	1376	1164	1904	151	13500	13500	13500	151	0.0000	no	no	2226	83.7	2226	82.1
1	7153000	1362	1152	1698	151	1362	1152	1698	151	1367	1164	1904	151	339	232	484	151	0	0	0	151	1367	1164	1904	151	13500	13500	13500	151	0.0000	no	no	1373	39.4	1373	33.8
1	7154000	1395	1164	1904	151	1395	1164	1904	151	1395	1164	1904	151	338	236	507	151	0	0	0	151	1395	1164	1904	151	13500	13500	13500	151	0.0000	no	no	1411	42.7	1411	37.2
1	7155000	1373	1164	1904	151	1373	1164	1904	151	1373	1164	1904	151	335	232	484	151	0	0	0	151	1373	1164	1904	151	13500	13500	13500	151	0.0000	no	no	1411	42.7	1411	37.2
1	7156000	1426	1164	1904	151	1426	1164	1904	151	1426	1164	1904	151	400	268	863	151	0	0	0	151	1426	1164	1904	151	13500	13500	13500	151	0.0000	no	no	1411	42.7	1411	37.2
1	7157000	1381	1164	1904	151	1381	1164	1904	151	1383	1164	1904	151	488	276	1047	151	0	0	0	151	1383	1164	1904	151	13500	13500	13500	151	0.0000	no	no	1411	42.7	1411	37.2
1	7158000	1383	1164	1904	151	1391	1164	1904	151	1386	1164	1904	151	383	192	1215	151	0	0	0	151	1394	1164	1904	151	13500	13500	13500	151	0.0000	no	no	1069	16.4	1069	11.1
1	7159000	1350	1164	1904	151	1369	1164	1904	151	1357	1164	1904	151	383	192	1215	151	0	0	0	151	1375	1164	1904	151	13500	13500	13500	151	0.0000	no	no	1069	16.4	1069	11.1
1	7160000	1378	1164	1904	151	1419	1164	1904	151	1383	1164	1904	151	290	186	1077	151	0	0	0	151	1419	1164	1904	151	13500	13500	13500	151	0.0000	no	no	1069	16.4	1069	11.1
1	7161000	1372	1164	1904	151	1423	1164	1904	151	1396	1164	1904	151	237	132	434	151	0	0	0	151	1423	1164	1904	151	13500	13500	13500	151	0.0000	no	no	1606	57.9	1606	53.4
1	7162000	1329	1164	1904	151	1383	1164	1904	151	1354	1164	1904	151	237	132	434	151	0	0	0	151	1383	1164	1904	151	13500	13500	13500	151	0.0000	no	no	1606	57.9	1606	53.4
1	7163000	1378	1164	1904	151	1449	1164	1904	151	1438	1164	1904	151	244	132	434	151	0	0	0	151	1454	1164	1904	151	13500	13500	13500	151	0.0000	no	no	1606	57.9	1606	53.4
1	7164000	1393	1164	1904	151	1419	1164	1904	151	1421	1164	1904	151	243	132	434	151	0	0	0	151	1428	1164	1904	151	13500	13500	13500	151	0.0000	no	no	1606	57.9	1606	53.4
1	7165000	1368	1164	1904	151	1385	1164	1904	151	1400	1164	1904	151	326	184	1031	151	0	0	0	151	1414	1164	1904	151	13500	13500	13500	151	0.0000	no	no	1606	57.9	1606	53.4
1	7166000	1335	1164	1904	151	1354	1164	1904	151	1356	1164	1904	151	373	186	1077	151	0	0	0	151	1370	1164	1904	151	13500	13500	13500	151	0.0000	no	no	1606	57.9	1606	53.4
1	7167000	1317	1164	1904	151	1362	1164	1904	151	1342	1164	1904	151	488	200	1399	151	0	0	0	151	1373	1164	1904	151	13500	13500	13500	151	0.0000	no	no	2106	81.2	2106	79.4
1	7168000	1203	964	1636	151	1415	1180	2598	151	1248	964	1636	151	896	210	1614	151	0	0	0	151	1420	1180	2598	151	13500	13500	13500	151	0.0636	no	no	2106	81.2	2106	79.4
1	7169000	1192	948	1452	151	1279	964	1636	151	1211	952	1498	151	706	200	1399	151	0	0	0	151	1281	964	1636	151	13500	13500	13500	151	0.0889	no	no	748	1.5	748	0.7
1	7170000	1201	948	1452	151	1274	1102	1648	151	1226	1102	1648	151	693	200	1399	151	0	0	0	151	1275	1102	1648	151	13500	13500	13500	151	0.0266	no	no	1602	57.6	1602	53.1
1	7171000	1222	964	1636	151	1290	1148	1652	151	1264	1148	1652	151	553	186	1077	151	0	0	0	151	1290	1148	1652	151	13500	13500	13500	151	0.0115	no	no	1242	28.7	1242	22.4
1	7172000	1277	1164	1904	151	1314	1164	1904	151	1314	1164	1904	151	539	184	1031	151	0	0	0	151	1314	1164	1904	151	13500	13500	13500	151	0.0000	no	no	1630	59.5	1630	55.1
1	7173000	1268	1148	1652	151	1302	1148	1652	151	1299	1148	1652	151	522	184	1031	151	0	0	0	151	1302	1148	1652	151	13500	13500	13500	151	0.0115	no	no	1630	59.5	1630	55.1
1	7174000	1386	1168	1973	151	1386	1168	1973	151	1386	1168	1973	151	517	184	1031	151	0	0	0	151	1386	1168	1973	151	13500	13500	13500	151	0.0000	no	no	1773	68.6	1773	64.7
1	7175000	1831	1196	3518	151	1831	1196	3518	151	1831	1196	3518	151	517	184	1031	151	0	0	0	151	1831	1196	3518	151	13500	13500	13500	151	0.0000	no	no	1773	68.6	1773	64.7
1	7176000	1636	1184	2828	151	1636	1184	2828	151	1636	1184	2828	151	497	168	682	151	0	0	0	151	1636	1184	2828	151	13500	13500	13500	151	0.0000	no	no	1773	68.6	1773	64.7
1	7177000	1534	1180	2598	151	1534	1180	2598	151	1534	1180	2598	151	486	156	572	151	0	0	0	151	1534	1180	2598	151	13500	13500	13500	151	0.0000	no	no	1773	68.6	1773	64.7
1	7178000	1497	1180	2598	151	1497	1180	2598	151	1497	1180	2598	151	486	156	572	151	0	0	0	151	1497	1180	2598	151	13500	13500	13500	151	0.0000	no	no	1743	67.1	1743	63.2
1	7179000	1472	1168	1973	151	1472	1168	1973	151	1472	1168	1973	151	500	248	576	151	0	0	0	151	1472	1168	1973	151	13500	13500	13500	151	0.0000	no	no	1962	76.2	1962	73.5
1	7180000	1425	1164	1904	151	1428	1164	1904	151	1428	1164	1904	151	514	340	580	151	0	0	0	151	1428	1164	1904	151	13500	13500	13500	151	0.0000	no	no	1268	30.9	1268	24.8
1	7181000	1378	1164	1904	151	1428	1164	1904	151	1428	1164	1904	151	514	340	580	151	0	0	0	151	1428	1164	1904	151	13500	13500	13500	151	0.0000	no	no	1268	30.9	1268	24.8
1	7182000	1339	1164	1904	151	1417	1164	1904	151	1417	1164	1904	151	514	340	580	151	0	0	0	151	1417	1164	1904	151	13500	13500	13500	151	0.0000	no	no	1572	55.4	1572	50.8
1	7183000	1310	1164	1904	151	1403	1164	1904	151	1403	1164	1904	151	516	340	580	151	0	0	0	151	1403	1164	1904	151	13500	13500	13500	151	0.0000	no	no	1933	75.3	1933	72.5
1	7184000	1368	1180	2598	151	1460	1180	2598	151	1460	1180	2598	151	621	370	1109	151	0	0	0	151	1460	1180	2598	151	13500	13500	13500	151	0.0000	no	no	2244	84.1	2244	82.5
1	7185000	1321	1152	1698	151	1409	1164	1904	151	1409	1164	1904	151	629	430	1079	151	0	0	0	151	1409	1164	1904	151	13500	13500	13500	151	0.0000	no	no	2244	84.1	2244	82.5
1	7186000	1339	1148	1652	151	1393	1164	1904	151	1393	1164	1904	151	670	438	1447	151	0	0	0	151	1393	1164	1904	151	13500	13500	13500	151	0.0000	no	no	1525	52.0	1525	47.1
1	7187000	1443	1180	2598	151	1464	1180	2598	151	1464	1180	2598	151	696	469	1276	151	0	0	0	151	1464	1180	2598	151	13500	13500	13500	151	0.0000	no	no	1525	52.0	1525	47.1
1	7188000	1450	1168	1973	151	1460	1168	1973	151	1460	1168	1973	151	754	469	1276	151	0	0	0	151	1460	1168	1973	151	13500	13500	13500	151	0.0000	no	no	1525	52.0	1525	47.1
1	7189000	1465	1180	2598	151	1469	1180	2598	151	1469	1180	2598	151	820	437	1660	151	0	0	0	151	1469	1180	2598	151	13500	13500	13500	151	0.0000	no	no	1525	52.0	1525	47.1
1	7190000	1487	1180	2598	151	1489	1180	2598	151	1487	1180	2598	151	1017	437	1660	151	0	0	0	151	1489	1180	2598	151	13500	13500	13500	151	0.0000	no	no	1525	52.0	1525	47.1
1	7191000	1538	1180	2598	151	1540	1180	2598	151	1538	1180	2598	151	1318	883	1775	151	0	0	0	151	1540	1180	2598	151	13500	13500	13500	151	0.0000	no	no	1608	58.0	1608	53.5
1	7192000	1657	1180	2598	151	1657	1180	2598	151	1657	1180	2598	151	1377	1021	1793	151	0	0	0	151	1657	1180	2598	151	13500	13500	13500	151	0.0000	no	no	1608	58.0	1608	53.5
1	7193000	1801	1196	3518	151	1801	1196	3518	151	1801	1196	3518	151	1263	517	2064	151	0	0	0	151	1801	1196	3518	151	13500	13500	13500	151	0.0000	no	no	1608	58.0	1608	53.5
1	7194000	1572	1180	2598	151	1572	1180	2598	151	1572	1180	2598	151	1064	214	1704	151	0	0	0	151	1572	1180	2598	151	13500	13500	13500	151	0.0000	no	no	1104	18.6	1104	13.2
1	7195000	1553	1180	2598	151	1553	1180	2598	151	1553	1180	2598	151	700	210	1614	151	0	0	0	151	1553	1180	2598	151	13500	13500	13500	151	0.0000	no	no	1104	18.6	1104	13.2
1	7196000	1455	1164	1904	151	1455	1164	1904	151	1455	1164	1904	151	520	194	1261	151	0	0	0	151	1455	1164	1904	151	13500	13500	13500	151	0.0000	no	no	1104	18.6	1104	13.2
1	7197000	1501	934	1873	151	1503	934	1873	151	1501	934	1873	151	360	184	1031	151	0	0	0	151	1503	934	1873	151	13500	13500	13500	151	0.0266	no	no	1104	18.6	1104	13.2
1	7198000	1495	817	2667	151	1496	817	2667	151	1495	817	2667	151	291	184	1031	151	0	0	0	151	1496	817	2667	151	13500	13500	13500	151	0.0000	no	no	1207	26.0	1207	19.7
1	7199000	1317	813	2437	151	1318	813	2437	151	1317	813	2437	151	279	184	1031	151	0	0	0	151	1318	813	2437	151	13500	13500	13500	151	0.0115	no	no	1207	26.0	1207	19.7
1	7200000	1259	796	1855	151	1259	796	1855	151	1259	796	1855	151	172	156	572	151	0	0	0	151	1259	796	1855	151	13500	13500	13500	151	0.0636	no	no	1207	26.0	1207	19.7
1	7201000	1293	796	1855	151	1293	796	1855	151	1293	796	1855	151	172	156	572	151	0	0	0	151	1293	796	1855	151	13500	13500	13500	151	0.0636	no	no	2664	90.6	2664	89.9
1	7202000	1260	796	1855	151	1260	796	1855	151	1260	796	1855	151	153	132	434	151	0	0	0	151	1260	796	1855	151	13500	13500	13500	151	0.0636	no	no	1454	46.4	1454	41.2
1	7203000	1254	784	1666	151	1254	784	1666	151	1254	784	1666	151	144	120	330	151	0	0	0	151	1254	784	1666	151	13500	13500	13500	151	0.0889	no	no	1454	46.4	1454	41.2
1	7204000	1264	980	1879	151	1264	980	1879	151	1264	980	1879	151	144	120	330	151	0	0	0	151	1264	980	1879	151	13500	13500	13500	151	0.0115	no	no	1454	46.4	1454	41.2
1	7205000	1351	996	2518	151	1377	996	2518	151	1351	996	2518	151	143	120	330	151	0	0	0	151	1377	996	2518	151	13500	13500	13500	151	0.0000	no	no	1454	46.4	1454	41.2
1	7206000	1293	980	1879	151	1293	980	1879	151	1293	980	1879	151	143	120	330	151	0	0	0	151	1293	980	1879	151	13500	13500	13500	151	0.0115	no	no	1533	52.6	1533	47.8
1	7207000	1274	980	1879	151	1274	980	1879	151	1286	980	1879	151	144	120	330	151	0	0	0	151	1286	980	1879	151	13500	13500	13500	151	0.0115	no	no	1533	52.6	1533	47.8
1	7208000	1254	980	1879	151	1254	980	1879	151	1254	980	1879	151	139	116	284	151	0	0	0	151	1254	980	1879	151	13500	13500	13500	151	0.0115	no	no	1533	52.6	1533	47.8
1	7209000	1232	980	1879	151	1232	980	1879	151	1232	980	1879	151	134	116	284	151	0	0	0	151	1232	980	1879	151	13500	13500	13500	151	0.0115	no	no	1533	52.6	1533	47.8
1	7210000	1205	980	1879	151	1205	980	1879	151	1205	980	1879	151	134	116	284	151	0	0	0	151	1205	980	1879	151	13500	13500	13500	151	0.0115	no	no	1533	52.6	1533	47.8
1	7211000	1134	902	1448	151	1134	902	1448	151	1134	902	1448	151	131	110	215	151	0	0	0	151	1134	902	1448	151	13500	13500	13500	151	0.0997	no	no	1571	55.4	1571	50.7
1	7212000	1111	902	1448	151	1111	902	1448	151	1111	902	1448	151	126	108	192	151	0	0	0	151	1111	902	1448	151	13500	13500	13500	151	0.0997	no	no	1571	55.4	1571	50.7
1	7213000	1113	902	1448	151	1113	902	1448	151	1113	902	1448	151	125	108	192	151	0	0	0	151	1113	902	1448	151	13500	13500	13500	151	0.0997	no	no	1571	55.4	1571	50.7
1	7214000	1111	902	1448	151	1111	902	1448	151	1111	902	1448	151	115	108	192	151	0	0	0	151	1111	902	1448	151	13500	13500	13500	151	0.0997	no	no	1571	55.4	1571	50.7
1	7215000	1105	932	1268	151	1105	932	1268	151	1105	932	1268	151	115	108	192	151	0	0	0	151	1105	932	1268	151	13500	13500	13500	151	0.1071	no	no	2026	78.2	2026	75.6
1	7216000	1120	948	1452	151	1120	948	1452	151	1120	948	1452	151	115	108	192	151	0	0	0	151	1120	948	1452	151	13500	13500	13500	151	0.0949	no	no	2026	78.2	2026	75.6
1	7217000	1096	948	1452	151	1096	948	1452	151	1096	948	1452	151	115	108	192	151	0	0	0	151	1096	948	1452	151	13500	13500	13500	151	0.0949	no	no	2026	78.2	2026	75.6
1	7218000	1111	948	1452	151	1111	948	1452	151	1111	948	1452	151	115	108	192	151	0	0	0	151	1111	948	1452	151	13500	13500	13500	151	0.0949	no	no	1375	39.7	1375	34.0
1	7219000	1136	948	1452	151	1136	948	1452	151	1136	948	1452	151	115	108	192	151	0	0	0	151	1136	948	1452	151	13500	13500	13500	151	0.0949	no	no	1375	39.7	1375	34.0
1	7220000	1149	968	1682	151	1149	968	1682	151	1149	968	1682	151	115	108	192	151	0	0	0	151	1149	968	1682	151	13500	13500	13500	151	0.0527	no	no	1375	39.7	1375	34.0
1	7221000	1169	980	1879	151	1169	980	1879	151	1169	980	1879	151	115	108	192	151	0	0	0	151	1169	980	1879	151	13500	13500	13500	151	0.0115	no	no	1375	39.7	1375	34.0
1	7222000	1101	936	1314	151	1101	936	1314	151	1101	936	1314	151	116	110	215	151	0	0	0	151	1101	936	1314	151	13500	13500	13500	151	0.1058	no	no	1375	39.7	1375	34.0
1	7223000	1092	932	1268	151	1092	932	1268	151	1092	932	1268	151	118	116	284	151	0	0	0	151	1092	932	1268	151	13500	13500	13500	151	0.1071	no	no	1539	53.0	1539	48.2
1	7224000	1099	890	1310	151	1099	890	1310	151	1099	890	1310	151	121	120	330	151	0	0	0	151	1099	890	1310	151	13500	13500	13500	151	0.1071	no	no	1539	53.0	1539	48.2
1	7225000	1087	890	1310	151	1087	890	1310	151	1087	890	1310	151	121	120	330	151	0	0	0	151	1087	890	1310	151	13500	13500	13500	151	0.1071	no	no	1539	53.0	1539	48.2
1	7226000	1101	902	1448	151	1101	902	1448	151	1101	902	1448	151	121	120	330	151	0	0	0	151	1101	902	1448	151	13500	13500	13500	151	0.0997	no	no	1539	53.0	1539	48.2
1	7227000	1113	906	1494	151	1113	906	1494	151	1113	906	1494	151	120	120	330	151	0	0	0	151	1113	906	1494	151	13500	13500	13500	151	0.0949	no	no	1539	53.0	1539	48.2
1	7228000	1130	934	1873	151	1138	934	1873	151	1130	934	1873	151	118	116	284	151	0	0	0	151	1138	934	1873	151	13500	13500	13500	151	0.0266	no	no	1539	53.0	1539	48.2
1	7229000	1142	964	1636	151	1150	964	1636	151	1146	964	1636	151	118	116	284	151	0	0	0	151	1154	964	1636	151	13500	13500	13500	151	0.0636	no	no	1539	53.0	1539	48.2
1	7230000	1173	968	1682	151	1173	968	1682	151	1173	968	1682	151	118	116	284	151	0	0	0	151	1173	968	1682	151	13500	13500	13500	151	0.0527	no	no	1539	53.0	1539	48.2
1	7231000	1190	980	1879	151	1190	980	1879	151	1190	980	1879	151	118	116	284	151	0	0	0	151	1190	980	1879	151	13500	13500	13500	151	0.0115	no	no	1539	53.0	1539	48.2
1	7232000	1201	980	1879	151	1201	980	1879	151	1201	980	1879	151	108	108	192	151	0	0	0	151	1201	980	1879	151	13500	13500	13500	151	0.0115	no	no	1371	39.3	1371	33.6
1	7233000	1232	980	1879	151	1232	980	1879	151	1232	980	1879	151	108	108	192	151	0	0	0	151	1232	980	1879	151	13500	13500	13500	151	0.0115	no	no	1825	71.1	1825	67.4
1	7234000	1265	980	1879	151	1265	980	1879	151	1265	980	1879	151	108	108	192	151	0	0	0	151	1265	980	1879	151	13500	13500	13500	151	0.0115	no	no	1825	71.1	1825	67.4
1	7235000	1290	980	1879	151	1290	980	1879	151	1290	980	1879	151	105	108	192	151	0	0	0	151	1290	980	1879	151	13500	13500	13500	151	0.0115	no	no	1265	30.6	1265	24.4
1	7236000	1277	980	1879	151	1277	980	1879	151	1277	980	1879	151	104	108	192	151	0	0	0	151	1277	980	1879	151	13500	13500	13500	151	0.0115	no	no	1265	30.6	1265	24.4
1	7237000	1338	980	1879	151	1338	980	1879	151	1338	980	1879	151	132	117	295	151	0	0	0	151	1338	980	1879	151	13500	13500	13500	151	0.0115	no	no	1265	30.6	1265	24.4
1	7238000	1381	980	1879	151	1381	980	1879	151	1381	980	1879	151	132	117	295	151	0	0	0	151	1381	980	1879	151	13500	13500	13500	151	0.0115	no	no	1265	30.6	1265	24.4
1	7239000	1416	980	1879	151	1416	980	1879	151	1416	980	1879	151	154	132	434	151	0	0	0	151	1416	980	1879	151	13500	13500	13500	151	0.0115	no	no	1240	28.5	1240	22.3
1	7240000	1431	980	1879	151	1431	980	1879	151	1431	980	1879	151	154	132	434	151	0	0	0	151	1431	980	1879	151	13500	13500	13500	151	0.0115	no	no	1240	28.5	1240	22.3
1	7241000	1487	1118	1898	151	1487	1118	1898	151	1487	1118	1898	151	170	132	434	151	0	0	0	151	1487	1118	1898	151	13500	13500	13500	151	0.0000	no	no	1240	28.5	1240	22.3
1	7242000	1622	1180	2598	151	1622	1180	2598	151	1622	1180	2598	151	187	140	480	151	0	0	0	151	1622	1180	2598	151	13500	13500	13500	151	0.0000	no	no	2429	87.9	2429	86.5
1	7243000	1607	1168	1973	151	1607	1168	1973	151	1607	1168	1973	151	184	134	446	151	0	0	0	151	1607	1168	1973	151	13500	13500	13500	151	0.0000	no	no	2429	87.9	2429	86.5
1	7244000	1631	1180	2598	151	1631	1180	2598	151	1631	1180	2598	151	195	140	480	151	0	0	0	151	1631	1180	2598	151	13500	13500	13500	151	0.0000	no	no	2429	87.9	2429	86.5
1	7245000	1681	1184	2828	151	1681	1184	2828	151	1681	1184	2828	151	197	140	480	151	0	0	0	151	1681	1184	2828	151	13500	13500	13500	151	0.0000	no	no	980	11.3	980	6.8
1	7246000	1574	938	1942	151	1600	984	1948	151	1600	984	1948	151	198	140	480	151	0	0	0	151	1600	984	1948	151	13500	13500	13500	151	0.0000	no	no	980	11.3	980	6.8
1	7247000	1705	1180	2598	151	1707	1180	2598	151	1707	1180	2598	151	231	140	480	151	0	0	0	151	1707	1180	2598	151	13500	13500	13500	151	0.0000	no	no	839	3.9	839	2.2
1	7248000	1669	1180	2598	151	1669	1180	2598	151	1669	1180	2598	151	231	140	480	151	2	0	0	151	1669	1180	2598	151	13500	13500	13500	151	0.0000	no	no	699	0.8	894	3.6
1	7249000	1603	1168	1973	151	1603	1168	1973	151	1603	1168	1973	151	324	180	939	151	2	0	0	151	1603	1168	1973	151	13500	13500	13500	151	0.0000	no	no	2072	79.4	2072	77.6
1	7250000	1566	996	2518	151	1566	996	2518	151	1566	996	2518	151	857	210	1614	151	2	0	0	151	1566	996	2518	151	13500	13500	13500	151	0.0000	no	no	1887	73.6	1887	70.7
1	7251000	1357	980	1879	151	1357	980	1879	151	1357	980	1879	151	873	210	1614	151	2	0	0	151	1357	980	1879	151	13500	13500	13500	151	0.0115	no	no	1887	73.6	1887	70.7
1	7252000	1325	980	1879	151	1325	980	1879	151	1325	980	1879	151	1003	210	1614	151	0	0	0	151	1325	980	1879	151	13500	13500	13500	151	0.0115	no	no	1284	32.1	1284	26.0
1	7253000	1366	980	1879	151	1366	980	1879	151	1366	980	1879	151	1222	394	1646	151	0	0	0	151	1366	980	1879	151	13500	13500	13500	151	0.0115	no	no	1284	32.1	1284	26.0
1	7254000	1344	980	1879	151	1344	980	1879	151	1344	980	1879	151	1236	883	1775	151	0	0	0	151	1344	980	1879	151	13500	13500	13500	151	0.0115	no	no	1284	32.1	1284	26.0
1	7255000	1321	980	1879	151	1323	980	1879	151	1321	980	1879	151	1218	883	1775	151	0	0	0	151	1323	980	1879	151	13500	13500	13500	151	0.0115	no	no	1726	66.2	1726	62.2
1	7256000	1298	980	1879	151	1298	980	1879	151	1298	980	1879	151	550	109	1383	151	0	0	0	151	1298	980	1879	151	13500	13500	13500	151	0.0115	no	no	1726	66.2	1726	62.2
1	7257000	1250	980	1879	151	1252	980	1879	151	1250	980	1879	151	341	92	1015	151	0	0	0	151	1252	980	1879	151	13500	13500	13500	151	0.0115	no	no	1625	59.1	1625	54.7
1	7258000	1250	980	1879	151	1250	980	1879	151	1250	980	1879	151	147	92	1015	151	0	0	0	151	1250	980	1879	151	13500	13500	13500	151	0.0115	no	no	1625	59.1	1625	54.7
1	7259000	1225	796	1855	151	1226	796	1855	151	1226	796	1855	151	144	92	1015	151	0	0	0	151	1226	796	1855	151	13500	13500	13500	151	0.0636	no	no	1625	59.1	1625	54.7
1	7260000	1238	796	1855	151	1239	796	1855	151	1239	796	1855	151	87	64	568	151	0	0	0	151	1239	796	1855	151	13500	13500	13500	151	0.0636	no	no	1625	59.1	1625	54.7
1	7261000	1268	796	1855	151	1268	796	1855	151	1268	796	1855	151	56	16	184	151	0	0	0	151	1268	796	1855	151	13500	13500	13500	151	0.0636	no	no	2015	77.9	2015	75.3
1	7262000	1183	796	1855	151	1183	796	1855	151	1183	796	1855	151	52	16	184	151	0	0	0	151	1183	796	1855	151	13500	13500	13500	151	0.0636	no	no	2015	77.9	2015	75.3
1	7263000	1193	796	1855	151	1193	796	1855	151	1193	796	1855	151	52	16	184	151	0	0	0	151	1193	796	1855	151	13500	13500	13500	151	0.0636	no	no	1206	26.0	1206	19.7
1	7264000	1189	796	1855	151	1189	796	1855	151	1189	796	1855	151	52	16	184	151	0	0	0	151	1189	796	1855	151	13500	13500	13500	151	0.0636	no	no	1206	26.0	1206	19.7
1	7265000	1163	796	1855	151	1163	796	1855	151	1163	796	1855	151	52	16	184	151	3	8	92	151	1163	796	1855	151	13500	13500	13500	151	0.0636	no	no	1206	26.0	1206	19.7
1	7266000	1113	780	1620	151	1113	780	1620	151	1113	780	1620	151	52	16	184	151	3	8	92	151	1113	780	1620	151	13500	13500	13500	151	0.0949	no	no	1206	26.0	1206	19.7
1	7267000	1158	780	1620	151	1158	780	1620	151	1158	780	1620	151	52	16	184	151	3	8	92	151	1158	780	1620	151	13500	13500	13500	151	0.0949	no	no	1206	26.0	1206	19.7
1	7268000	1174	780	1620	151	1180	780	1620	151	1180	780	1620	151	52	16	184	151	3	8	92	151	1180	780	1620	151	13500	13500	13500	151	0.0949	no	no	1206	26.0	1206	19.7
1	7269000	1225	796	1855	151	1231	796	1855	151	1231	796	1855	151	52	16	184	151	3	8	92	151	1231	796	1855	151	13500	13500	13500	151	0.0636	no	no	1206	26.0	1206	19.7
1	7270000	1523	813	2437	151	1529	813	2437	151	1529	813	2437	151	52	16	184	151	3	8	92	151	1529	813	2437	151	13500	13500	13500	151	0.0115	no	no	2245	84.1	2245	82.5
1	7271000	1559	1134	2578	151	1559	1134	2578	151	1559	1134	2578	151	52	16	184	151	3	8	92	151	1559	1134	2578	151	13500	13500	13500	151	0.0000	no	no	2245	84.1	2245	82.5
1	7272000	1530	1164	1904	151	1530	1164	1904	151	1530	1164	1904	151	52	16	184	151	3	8	92	151	1530	1164	1904	151	13500	13500	13500	151	0.0000	no	no	1612	58.3	1612	53.8
1	7273000	1437	796	1855	151	1473	980	1879	151	1473	980	1879	151	50	16	184	151	3	8	92	151	1473	980	1879	151	13500	13500	13500	151	0.0115	no	no	1195	25.2	1195	18.9
1	7274000	1401	796	1855	151	1480	980	1879	151	1480	980	1879	151	50	16	184	151	9	8	92	151	1480	980	1879	151	13500	13500	13500	151	0.0115	no	no	1195	25.2	1195	18.9
1	7275000	1332	796	1855	151	1462	980	1879	151	1462	980	1879	151	43	16	184	151	9	8	92	151	1462	980	1879	151	13500	13500	13500	151	0.0115	no	no	1195	25.2	1195	18.9
1	7276000	1090	796	1855	151	1430	980	1879	151	1430	980	1879	151	43	16	184	151	9	8	92	151	1430	980	1879	151	13500	13500	13500	151	0.0115	no	no	1195	25.2	1195	18.9
1	7277000	890	640	1420	151	1443	980	1879	151	1443	980	1879	151	43	16	184	151	11	8	92	151	1443	980	1879	151	13500	13500	13500	151	0.0115	no	no	1195	25.2	1195	18.9
1	7278000	944	648	1604	151	1445	980	1879	151	1445	980	1879	151	29	8	92	151	13	8	92	151	1445	980	1879	151	13500	13500	13500	151	0.0115	no	no	1292	32.8	1292	26.7
1	7279000	1242	796	1855	151	1476	1164	1904	151	1476	1164	1904	151	13	8	92	151	13	8	92	151	1476	1164	1904	151	13500	13500	13500	151	0.0000	no	no	1292	32.8	1292	26.7
1	7280000	1460	1118	1898	151	1465	1164	1904	151	1465	1164	1904	151	13	8	92	151	13	8	92	151	1465	1164	1904	151	13500	13500	13500	151	0.0000	no	no	1292	32.8	1292	26.7
1	7281000	1535	1164	1904	151	1538	1164	1904	151	1538	1164	1904	151	7	8	92	151	13	8	92	151	1538	1164	1904	151	13500	13500	13500	151	0.0000	no	no	1292	32.8	1292	26.7
1	7282000	1640	1180	2598	151	1640	1180	2598	151	1640	1180	2598	151	7	8	92	151	13	8	92	151	1640	1180	2598	151	13500	13500	13500	151	0.0000	no	no	1572	55.4	1572	50.8
1	7283000	1719	1364	2678	151	1719	1364	2678	151	1719	1364	2678	151	7	8	92	151	17	8	92	151	1719	1364	2678	151	13500	13500	13500	151	0.0000	no	no	3279	94.7	3279	94.5
1	7284000	1756	1364	2678	151	1756	1364	2678	151	1756	1364	2678	151	7	8	92	151	23	8	92	151	1756	1364	2678	151	13500	13500	13500	151	0.0000	no	no	3279	94.7	3279	94.5
1	7285000	1616	1168	1973	151	1616	1168	1973	151	1616	1168	1973	151	7	8	92	151	24	16	184	151	1616	1168	1973	151	13500	13500	13500	151	0.0000	no	no	3279	94.7	3279	94.5
1	7286000	1550	984	1948	151	1550	984	1948	151	1550	984	1948	151	7	8	92	151	24	16	184	151	1550	984	1948	151	13500	13500	13500	151	0.0000	no	no	1581	56.1	1581	51.5
1	7287000	1562	996	2518	151	1562	996	2518	151	1562	996	2518	151	7	8	92	151	24	16	184	151	1562	996	2518	151	13500	13500	13500	151	0.0000	no	no	1581	56.1	1581	51.5
1	7288000	1501	996	2518	151	1501	996	2518	151	1501	996	2518	151	7	8	92	151	30	16	184	151	1501	996	2518	151	13500	13500	13500	151	0.0000	no	no	1105	18.6	1105	13.2
1	7289000	1551	1138	2808	151	1551	1138	2808	151	1551	1138	2808	151	7	8	92	151	31	16	184	151	1551	1138	2808	151	13500	13500	13500	151	0.0000	no	no	2274	84.6	2274	83.1
1	7290000	1488	1134	2578	151	1488	1134	2578	151	1488	1134	2578	151	7	8	92	151	32	16	184	151	1488	1134	2578	151	13500	13500	13500	151	0.0000	no	no	2274	84.6	2274	83.1
1	7291000	1508	1180	2598	151	1516	1180	2598	151	1508	1180	2598	151	7	8	92	151	32	16	184	151	1516	1180	2598	151	13500	13500	13500	151	0.0000	no	no	2274	84.6	2274	83.1
1	7292000	1552	996	2518	151	1600	1134	2578	151	1552	996	2518	151	7	8	92	151	54	32	368	151	1600	1134	2578	151	13500	13500	13500	151	0.0000	no	no	2274	84.6	2274	83.1
1	7293000	1774	1196	3518	151	1777	1196	3518	151	1774	1196	3518	151	7	8	92	151	58	32	368	151	1777	1196	3518	151	13500	13500	13500	151	0.0000	no	no	1263	30.4	1263	24.3
1	7294000	1484	996	2518	151	1495	996	2518	151	1484	996	2518	151	7	8	92	151	63	32	368	151	1495	996	2518	151	13500	13500	13500	151	0.0000	no	no	1263	30.4	1263	24.3
1	7295000	1322	980	1879	151	1398	980	1879	151	1322	980	1879	151	7	8	92	151	74	32	368	151	1398	980	1879	151	13500	13500	13500	151	0.0115	no	no	1263	30.4	1263	24.3
1	7296000	1250	964	1636	151	1357	980	1879	151	1250	964	1636	151	7	8	92	151	82	32	368	151	1357	980	1879	151	13500	13500	13500	151	0.0636	no	no	1263	30.4	1263	24.3
1	7297000	1262	796	1855	151	1362	980	1879	151	1262	796	1855	151	7	8	92	151	82	32	368	151	1362	980	1879	151	13500	13500	13500	151	0.0636	no	no	1263	30.4	1263	24.3
1	7298000	1326	934	1873	151	1396	980	1879	151	1326	934	1873	151	7	8	92	151	93	32	368	151	1396	980	1879	151	13500	13500	13500	151	0.0266	no	no	1298	33.2	1298	27.2
1	7299000	1362	980	1879	151	1407	980	1879	151	1362	980	1879	151	7	8	92	151	97	32	368	151	1407	980	1879	151	13500	13500	13500	151	0.0115	no	no	1298	33.2	1298	27.2
1	7300000	1411	980	1879	151	1446	1118	1898	151	1411	980	1879	151	4	8	92	151	139	32	368	151	1446	1118	1898	151	13500	13500	13500	151	0.0115	no	no	1298	33.2	1298	27.2
1	7301000	1570	1122	1966	151	1585	1134	2578	151	1570	1122	1966	151	4	8	92	151	160	48	476	151	1585	1134	2578	151	13500	13500	13500	151	0.0000	no	no	1298	33.2	1298	27.2
1	7302000	1769	1318	2658	151	1770	1318	2658	151	1769	1318	2658	151	4	8	92	151	287	64	568	151	1770	1318	2658	151	13500	13500	13500	151	0.0000	no	no	1420	43.5	1420	38.1
1	7303000	1921	1380	3598	151	1921	1380	3598	151	1922	1380	3598	151	4	8	92	151	350	92	1015	151	1922	1380	3598	151	13500	13500	13500	151	0.0000	no	no	1420	43.5	1420	38.1
1	7304000	1966	1380	3598	151	1972	1380	3598	151	1975	1380	3598	151	4	8	92	151	595	128	1887	151	1975	1380	3598	151	13500	13500	13500	151	0.0000	no	no	1420	43.5	1420	38.1
1	7305000	1899	1196	3518	151	1899	1196	3518	151	1901	1196	3518	151	4	8	92	151	605	122	1686	151	1901	1196	3518	151	13500	13500	13500	151	0.0000	no	no	1420	43.5	1420	38.1
1	7306000	1968	1196	3518	151	1968	1196	3518	151	1968	1196	3518	151	0	0	0	151	708	302	1630	151	1968	1196	3518	151	13500	13500	13500	151	0.0000	no	no	2230	83.8	2230	82.2
1	7307000	2003	1196	3518	151	2003	1196	3518	151	2003	1196	3518	151	0	0	0	151	674	276	1047	151	2003	1196	3518	151	13500	13500	13500	151	0.0000	no	no	2230	83.8	2230	82.2
1	7308000	1648	1180	2598	151	1648	1180	2598	151	1648	1180	2598	151	0	0	0	151	685	345	1059	151	1648	1180	2598	151	13500	13500	13500	151	0.0000	no	no	2657	90.5	2657	89.8
1	7309000	1558	1164	1904	151	1558	1164	1904	151	1564	1164	1904	151	0	0	0	151	730	376	1247	151	1564	1164	1904	151	13500	13500	13500	151	0.0000	no	no	2657	90.5	2657	89.8
1	7310000	1540	1164	1904	151	1540	1164	1904	151	1540	1164	1904	151	0	0	0	151	693	360	879	151	1540	1164	1904	151	13500	13500	13500	151	0.0000	no	no	2311	85.3	2311	83.8
1	7311000	1531	1164	1904	151	1531	1164	1904	151	1531	1164	1904	151	0	0	0	151	728	368	1063	151	1531	1164	1904	151	13500	13500	13500	151	0.0000	no	no	2311	85.3	2311	83.8
1	7312000	1660	1180	2598	151	1672	1180	2598	151	1709	1180	2598	151	0	0	0	151	1066	425	1971	151	1709	1180	2598	151	13500	13500	13500	151	0.0000	no	no	2311	85.3	2311	83.8
1	7313000	2050	1013	3437	151	2360	1013	3437	151	2644	1196	3518	151	9	8	92	151	1400	228	2622	151	2644	1196	3518	151	13500	13500	13500	151	0.0000	no	no	720	1.1	720	0.5
1	7314000	1437	980	1879	151	3640	2850	3900	151	3640	2850	3900	151	9	8	92	151	206	132	434	151	3640	2850	3900	151	13500	13500	13500	151	0.0000	no	no	720	1.1	720	0.5
1	7315000	1944	1013	3437	151	3793	3080	3920	151	3793	3080	3920	151	9	8	92	151	204	132	434	151	3793	3080	3920	151	13500	13500	13500	151	0.0000	no	no	1134	21.1	1134	15.0
1	7316000	3034	1196	3518	151	3921	3080	3920	151	3921	3080	3920	151	9	8	92	151	196	132	434	151	3921	3080	3920	151	13500	13500	13500	151	0.0000	no	no	1042	14.8	1584	51.7
1	7317000	4162	3770	3980	151	4162	3770	3980	151	4162	3770	3980	151	9	8	92	151	181	132	434	151	4162	3770	3980	151	13500	13500	13500	151	0.0000	no	no	1570	55.3	1570	50.6
1	7318000	3670	1472	3638	151	3806	3080	3920	151	3806	3080	3920	151	9	8	92	151	168	124	376	151	3806	3080	3920	151	13500	13500	13500	151	0.0000	no	no	1343	36.9	1343	31.1
1	7319000	1328	796	1855	151	5233	2241	11209	151	5233	2241	11209	151	26	8	92	151	163	124	376	151	5233	2241	11209	151	13500	13500	13500	151	0.0000	no	no	1343	36.9	1343	31.1
1	7320000	1385	813	2437	151	2524	1564	3678	151	2528	1380	3598	151	30	8	92	151	160	124	376	151	2707	1703	3739	151	13500	13500	13500	151	0.0000	no	no	1782	69.0	1782	65.2
1	7321000	2289	1013	3437	151	2577	1703	3739	151	2534	1564	3678	151	33	10	115	151	145	124	376	151	2625	1703	3739	151	13500	13500	13500	151	0.0000	no	no	1782	69.0	1782	65.2
1	7322000	2638	1772	3759	151	2638	1772	3759	151	2638	1772	3759	151	33	10	115	151	142	101	374	151	2638	1772	3759	151	13500	13500	13500	151	0.0000	no	no	1782	69.0	1782	65.2
1	7323000	2813	1772	3759	151	2813	1772	3759	151	2813	1772	3759	151	33	10	115	151	145	101	374	151	2813	1772	3759	151	13500	13500	13500	151	0.0000	no	no	1613	58.4	1613	53.9
1	7324000	2968	1772	3759	151	2968	1772	3759	151	2968	1772	3759	151	33	10	115	151	144	101	374	151	2968	1772	3759	151	13500	13500	13500	151	0.0000	no	no	2159	82.4	2159	80.7
1	7325000	2644	1772	3759	151	2646	1772	3759	151	2644	1772	3759	151	33	10	115	151	147	101	374	151	2646	1772	3759	151	13500	13500	13500	151	0.0000	no	no	1799	69.9	1799	66.1
1	7326000	2329	1518	3658	151	2331	1518	3658	151	2329	1518	3658	151	33	10	115	151	147	101	374	151	2331	1518	3658	151	13500	13500	13500	151	0.0000	no	no	959	10.2	959	5.9
1	7327000	2131	1364	2678	151	2132	1364	2678	151	2131	1364	2678	151	33	10	115	151	147	101	374	151	2132	1364	2678	151	13500	13500	13500	151	0.0000	no	no	1127	20.7	1127	14.6
1	7328000	1901	1364	2678	151	1902	1364	2678	151	1901	1364	2678	151	33	10	115	151	142	32	368	151	1902	1364	2678	151	13500	13500	13500	151	0.0000	no	no	1127	20.7	1127	14.6
1	7329000	1878	1318	2658	151	1879	1364	2678	151	1878	1318	2658	151	33	10	115	151	142	32	368	151	1879	1364	2678	151	13500	13500	13500	151	0.0000	no	no	1698	64.7	1698	60.6
1	7330000	1754	1164	1904	151	1758	1164	1904	151	1754	1164	1904	151	33	10	115	151	142	32	368	151	1758	1164	1904	151	13500	13500	13500	151	0.0000	no	no	1698	64.7	1698	60.6
1	7331000	1733	1180	2598	151	1733	1180	2598	151	1733	1180	2598	151	33	10	115	151	142	32	368	151	1733	1180	2598	151	13500	13500	13500	151	0.0000	no	no	1698	64.7	1698	60.6
1	7332000	1661	1164	1904	151	1662	1164	1904	151	1661	1164	1904	151	25	10	115	151	133	32	368	151	1662	1164	1904	151	13500	13500	13500	151	0.0000	no	no	1300	33.5	1300	27.4
1	7333000	1691	1180	2598	151	1693	1180	2598	151	1691	1180	2598	151	25	10	115	151	133	32	368	151	1693	1180	2598	151	13500	13500	13500	151	0.0000	no	no	1300	33.5	1300	27.4
1	7334000	1654	1180	2598	151	1655	1180	2598	151	1654	1180	2598	151	25	10	115	151	133	32	368	151	1655	1180	2598	151	13500	13500	13500	151	0.0000	no	no	1300	33.5	1300	27.4
1	7335000	1776	996	2518	151	1805	1180	2598	151	1776	996	2518	151	25	10	115	151	130	32	368	151	1805	1180	2598	151	13500	13500	13500	151	0.0000	no	no	1300	33.5	1300	27.4
1	7336000	1885	1013	3437	151	1938	1196	3518	151	1885	1013	3437	151	25	10	115	151	130	32	368	151	1938	1196	3518	151	13500	13500	13500	151	0.0000	no	no	1300	33.5	1300	27.4
1	7337000	2523	1380	3598	151	2523	1380	3598	151	2523	1380	3598	151	25	10	115	151	130	32	368	151	2523	1380	3598	151	13500	13500	13500	151	0.0000	no	no	1205	25.9	1205	19.6
1	7338000	2866	1518	3658	151	2866	1518	3658	151	2866	1518	3658	151	25	10	115	151	130	32	368	151	2866	1518	3658	151	13500	13500	13500	151	0.0000	no	no	1205	25.9	1205	19.6
1	7339000	2924	829	3357	151	3036	1979	3819	151	2927	967	3417	151	25	10	115	151	128	32	368	151	3036	1979	3819	151	13500	13500	13500	151	0.0000	no	no	1205	25.9	1205	19.6
1	7340000	2950	1979	3819	151	2950	1979	3819	151	2950	1979	3819	151	25	16	184	151	128	32	368	151	2950	1979	3819	151	13500	13500	13500	151	0.0000	no	no	1637	60.3	1637	56.0
1	7341000	2854	1703	3739	151	2854	1703	3739	151	2854	1703	3739	151	25	16	184	151	122	32	368	151	2854	1703	3739	151	13500	13500	13500	151	0.0000	no	no	1637	60.3	1637	56.0
1	7342000	2736	1772	3759	151	2736	1772	3759	151	2736	1772	3759	151	25	16	184	151	117	32	368	151	2736	1772	3759	151	13500	13500	13500	151	0.0000	no	no	1637	60.3	1637	56.0
1	7343000	1950	672	3277	151	2677	1772	3759	151	1952	672	3277	151	25	16	184	151	111	16	184	151	2677	1772	3759	151	13500	13500	13500	151	0.0115	no	no	1637	60.3	1637	56.0
1	7344000	757	634	1282	151	2546	1564	3678	151	760	634	1282	151	25	16	184	151	111	16	184	151	2546	1564	3678	151	13500	13500	13500	151	0.0845	no	no	911	7.1	1978	74.1
1	7345000	756	632	1236	151	2492	1380	3598	151	759	632	1236	151	25	16	184	151	111	16	184	151	2492	1380	3598	151	13500	13500	13500	151	0.0765	no	no	911	7.1	1978	74.1
1	7346000	732	604	1094	151	2558	1564	3678	151	738	626	1098	151	25	16	184	151	105	16	184	151	2558	1564	3678	151	13500	13500	13500	151	0.0450	no	no	911	7.1	1978	74.1
1	7347000	717	597	864	151	2515	1518	3658	151	724	616	868	151	22	16	184	151	107	16	184	151	2515	1518	3658	151	13500	13500	13500	151	0.0000	no	no	911	7.1	1978	74.1
1	7348000	713	597	864	151	2648	1380	3598	151	717	616	868	151	22	16	184	151	107	16	184	151	2648	1380	3598	151	13500	13500	13500	151	0.0000	no	no	911	7.1	1978	74.1
1	7349000	720	597	864	151	2768	1564	3678	151	723	616	868	151	22	16	184	151	105	16	184	151	2768	1564	3678	151	13500	13500	13500	151	0.0000	no	no	911	7.1	1978	74.1
1	7350000	720	597	864	151	2847	1564	3678	151	723	616	868	151	21	10	115	151	104	16	184	151	2847	1564	3678	151	13500	13500	13500	151	0.0000	no	no	911	7.1	1978	74.1
1	7351000	705	597	864	151	2689	1564	3678	151	708	616	868	151	21	10	115	151	104	16	184	151	2689	1564	3678	151	13500	13500	13500	151	0.0000	no	no	911	7.1	1978	74.1
1	7352000	711	616	868	151	2193	1334	3578	151	711	616	868	151	21	10	115	151	104	16	184	151	2193	1334	3578	151	13500	13500	13500	151	0.0000	no	no	1017	13.4	1527	47.2
1	7353000	707	616	868	151	1897	1180	2598	151	709	616	868	151	21	10	115	151	107	16	184	151	1897	1180	2598	151	13500	13500	13500	151	0.0000	no	no	1017	13.4	1527	47.2
1	7354000	722	616	868	151	1913	1180	2598	151	723	616	868	151	9	10	115	151	107	16	184	151	1913	1180	2598	151	13500	13500	13500	151	0.0000	no	no	801	2.6	2174	81.0
1	7355000	732	624	1052	151	2051	1334	3578	151	733	624	1052	151	9	10	115	151	107	16	184	151	2051	1334	3578	151	13500	13500	13500	151	0.0318	no	no	801	2.6	2174	81.0
1	7356000	733	624	1052	151	2222	1334	3578	151	733	624	1052	151	5	8	92	151	107	16	184	151	2222	1334	3578	151	13500	13500	13500	151	0.0318	no	no	801	2.6	2174	81.0
1	7357000	736	624	1052	151	2363	1518	3658	151	736	624	1052	151	5	8	92	151	107	16	184	151	2363	1518	3658	151	13500	13500	13500	151	0.0318	no	no	801	2.6	2174	81.0
1	7358000	760	624	1052	151	2597	1380	3598	151	760	624	1052	151	5	8	92	151	107	16	184	151	2597	1380	3598	151	13500	13500	13500	151	0.0318	no	no	801	2.6	2174	81.0
1	7359000	759	624	1052	151	2349	1196	3518	151	759	624	1052	151	5	8	92	151	107	16	184	151	2349	1196	3518	151	13500	13500	13500	151	0.0318	no	no	801	2.6	2174	81.0
1	7360000	764	624	1052	151	2249	1196	3518	151	764	624	1052	151	5	8	92	151	111	16	184	151	2249	1196	3518	151	13500	13500	13500	151	0.0318	no	no	801	2.6	2174	81.0
1	7361000	1056	664	2357	151	1696	950	2498	151	1056	664	2357	151	5	8	92	151	111	16	184	151	1696	950	2498	151	13500	13500	13500	151	0.0636	no	no	801	2.6	2174	81.0
1	7362000	1436	996	2518	151	1490	996	2518	151	1436	996	2518	151	5	8	92	151	114	16	184	151	1490	996	2518	151	13500	13500	13500	151	0.0000	no	no	1177	23.8	1177	17.7
1	7363000	1335	996	2518	151	1389	996	2518	151	1335	996	2518	151	5	8	92	151	117	16	184	151	1389	996	2518	151	13500	13500	13500	151	0.0000	no	no	1217	26.9	1217	20.6
1	7364000	1182	813	2437	151	1201	950	2498	151	1187	813	2437	151	5	8	92	151	116	16	184	151	1201	950	2498	151	13500	13500	13500	151	0.0115	no	no	1328	35.7	1328	29.8
1	7365000	1109	780	1620	151	1128	918	1632	151	1109	780	1620	151	7	8	92	151	116	16	184	151	1128	918	1632	151	13500	13500	13500	151	0.0949	no	no	1871	73.0	1871	70.0
1	7366000	1083	764	1436	151	1108	902	1448	151	1083	764	1436	151	7	8	92	151	120	24	276	151	1108	902	1448	151	13500	13500	13500	151	0.1071	no	no	1274	31.3	1274	25.2
1	7367000	1119	780	1620	151	1141	918	1632	151	1119	780	1620	151	7	8	92	151	120	24	276	151	1141	918	1632	151	13500	13500	13500	151	0.0949	no	no	1225	27.5	1225	21.2
1	7368000	1109	768	1482	151	1128	964	1636	151	1109	768	1482	151	7	8	92	151	120	24	276	151	1128	964	1636	151	13500	13500	13500	151	0.1058	no	no	1225	27.5	1225	21.2
1	7369000	1099	768	1482	151	1107	952	1498	151	1099	768	1482	151	8	8	92	151	120	24	276	151	1107	952	1498	151	13500	13500	13500	151	0.1058	no	no	1272	31.2	1272	25.0
1	7370000	1240	813	2437	151	1246	996	2518	151	1240	813	2437	151	6	8	92	151	120	24	276	151	1246	996	2518	151	13500	13500	13500	151	0.0115	no	no	1272	31.2	1272	25.0
1	7371000	1177	964	1636	151	1180	964	1636	151	1177	964	1636	151	4	8	92	151	119	24	276	151	1180	964	1636	151	13500	13500	13500	151	0.0636	no	no	1272	31.2	1272	25.0
1	7372000	1136	964	1636	151	1139	964	1636	151	1136	964	1636	151	0	0	0	151	120	24	276	151	1139	964	1636	151	13500	13500	13500	151	0.0636	no	no	1272	31.2	1272	25.0
1	7373000	1125	964	1636	151	1125	964	1636	151	1125	964	1636	151	0	0	0	151	120	24	276	151	1125	964	1636	151	13500	13500	13500	151	0.0636	no	no	1893	73.8	1893	70.9
1	7374000	1123	964	1636	151	1123	964	1636	151	1123	964	1636	151	0	0	0	151	120	24	276	151	1123	964	1636	151	13500	13500	13500	151	0.0636	no	no	1893	73.8	1893	70.9
1	7375000	1126	964	1636	151	1126	964	1636	151	1126	964	1636	151	0	0	0	151	122	24	276	151	1126	964	1636	151	13500	13500	13500	151	0.0636	no	no	1893	73.8	1893	70.9
1	7376000	1133	964	1636	151	1133	964	1636	151	1133	964	1636	151	9	16	184	151	122	24	276	151	1133	964	1636	151	13500	13500	13500	151	0.0636	no	no	1283	32.0	1283	25.9
1	7377000	1117	948	1452	151	1117	948	1452	151	1117	948	1452	151	9	16	184	151	130	24	276	151	1117	948	1452	151	13500	13500	13500	151	0.0949	no	no	1234	28.1	1234	21.8
1	7378000	1117	948	1452	151	1117	948	1452	151	1117	948	1452	151	9	16	184	151	126	24	276	151	1117	948	1452	151	13500	13500	13500	151	0.0949	no	no	1873	73.1	1873	70.1
1	7379000	1130	948	1452	151	1130	948	1452	151	1130	948	1452	151	9	16	184	151	123	24	276	151	1130	948	1452	151	13500	13500	13500	151	0.0949	no	no	1054	15.5	1054	10.3
1	7380000	1268	996	2518	151	1268	996	2518	151	1268	996	2518	151	9	16	184	151	123	24	276	151	1268	996	2518	151	13500	13500	13500	151	0.0000	no	no	2970	93.1	2970	92.8
1	7381000	1193	980	1879	151	1193	980	1879	151	1195	980	1879	151	9	16	184	151	123	24	276	151	1195	980	1879	151	13500	13500	13500	151	0.0115	no	no	1934	75.3	1934	72.5
1	7382000	1205	980	1879	151	1205	980	1879	151	1206	980	1879	151	9	16	184	151	127	24	276	151	1206	980	1879	151	13500	13500	13500	151	0.0115	no	no	1934	75.3	1934	72.5
1	7383000	1243	996	2518	151	1246	996	2518	151	1243	996	2518	151	9	16	184	151	127	24	276	151	1246	996	2518	151	13500	13500	13500	151	0.0000	no	no	1934	75.3	1934	72.5
1	7384000	1195	964	1636	151	1207	968	1682	151	1195	964	1636	151	9	16	184	151	142	32	368	151	1207	968	1682	151	13500	13500	13500	151	0.0636	no	no	1934	75.3	1934	72.5
1	7385000	1154	964	1636	151	1191	964	1636	151	1156	964	1636	151	9	16	184	151	146	29	334	151	1193	964	1636	151	13500	13500	13500	151	0.0636	no	no	1934	75.3	1934	72.5
1	7386000	1149	964	1636	151	1232	980	1879	151	1149	964	1636	151	9	16	184	151	150	32	368	151	1232	980	1879	151	13500	13500	13500	151	0.0636	no	no	986	11.6	1255	23.6
1	7387000	1202	964	1636	151	1332	996	2518	151	1202	964	1636	151	9	16	184	151	166	32	368	151	1332	996	2518	151	13500	13500	13500	151	0.0636	no	no	986	11.6	1255	23.6
1	7388000	1154	964	1636	151	1382	996	2518	151	1154	964	1636	151	9	16	184	151	166	32	368	151	1382	996	2518	151	13500	13500	13500	151	0.0636	no	no	986	11.6	1255	23.6
1	7389000	1162	964	1636	151	1494	996	2518	151	1162	964	1636	151	9	16	184	151	161	32	368	151	1494	996	2518	151	13500	13500	13500	151	0.0636	no	no	916	7.4	1585	51.8
1	7390000	1181	964	1636	151	1762	1013	3437	151	1181	964	1636	151	9	16	184	151	161	32	368	151	1762	1013	3437	151	13500	13500	13500	151	0.0636	no	no	1111	19.0	1942	72.8
1	7391000	1287	996	2518	151	1667	1013	3437	151	1287	996	2518	151	9	16	184	151	164	32	368	151	1667	1013	3437	151	13500	13500	13500	151	0.0000	no	no	1562	54.7	1562	49.9
1	7392000	1278	984	1948	151	1398	984	1948	151	1278	984	1948	151	9	16	184	151	205	40	430	151	1398	984	1948	151	13500	13500	13500	151	0.0000	no	no	1562	54.7	1562	49.9
1	7393000	1272	980	1879	151	1360	980	1879	151	1272	980	1879	151	0	0	0	151	184	32	368	151	1360	980	1879	151	13500	13500	13500	151	0.0115	no	no	965	10.5	1558	49.7
1	7394000	1375	996	2518	151	1414	996	2518	151	1388	996	2518	151	0	0	0	151	189	32	368	151	1425	996	2518	151	13500	13500	13500	151	0.0000	no	no	1499	50.0	1499	45.0
1	7395000	1662	1000	2748	151	1672	1000	2748	151	1667	1000	2748	151	0	0	0	151	196	34	390	151	1672	1000	2748	151	13500	13500	13500	151	0.0000	no	no	1607	58.0	1607	53.5
1	7396000	2083	1196	3518	151	2083	1196	3518	151	2083	1196	3518	151	0	0	0	151	205	32	368	151	2083	1196	3518	151	13500	13500	13500	151	0.0000	no	no	3215	94.4	3215	94.1
1	7397000	1872	1184	2828	151	1872	1184	2828	151	1872	1184	2828	151	0	0	0	151	210	32	368	151	1872	1184	2828	151	13500	13500	13500	151	0.0000	no	no	1624	59.1	1624	54.7
1	7398000	1837	1318	2658	151	1837	1318	2658	151	1837	1318	2658	151	0	0	0	151	220	34	390	151	1837	1318	2658	151	13500	13500	13500	151	0.0000	no	no	1624	59.1	1624	54.7
1	7399000	2054	1380	3598	151	2054	1380	3598	151	2054	1380	3598	151	0	0	0	151	251	117	479	151	2054	1380	3598	151	13500	13500	13500	151	0.0000	no	no	1565	54.9	1565	50.2
1	7400000	1683	1180	2598	151	1683	1180	2598	151	1683	1180	2598	151	0	0	0	151	294	176	847	151	1683	1180	2598	151	13500	13500	13500	151	0.0000	no	no	1389	40.9	1389	35.3
1	7401000	1510	1180	2598	151	1510	1180	2598	151	1510	1180	2598	151	0	0	0	151	317	176	847	151	1510	1180	2598	151	13500	13500	13500	151	0.0000	no	no	1389	40.9	1389	35.3
1	7402000	1452	984	1948	151	1472	984	1948	151	1489	1168	1973	151	0	0	0	151	337	268	863	151	1509	1168	1973	151	13500	13500	13500	151	0.0000	no	no	1389	40.9	1389	35.3
1	7403000	1443	980	1879	151	1476	1164	1904	151	1493	1164	1904	151	0	0	0	151	348	268	863	151	1507	1164	1904	151	13500	13500	13500	151	0.0000	no	no	1749	67.5	1749	63.5
1	7404000	1569	980	1879	151	1582	1164	1904	151	1621	1118	1898	151	0	0	0	151	344	268	863	151	1632	1164	1904	151	13500	13500	13500	151	0.0000	no	no	2471	88.5	2471	87.1
1	7405000	1603	996	2518	151	1619	1180	2598	151	1624	996	2518	151	0	0	0	151	342	248	576	151	1640	1180	2598	151	13500	13500	13500	151	0.0000	no	no	2471	88.5	2471	87.1
1	7406000	1634	1164	1904	151	1636	1164	1904	151	1645	1164	1904	151	0	0	0	151	346	260	690	151	1648	1164	1904	151	13500	13500	13500	151	0.0000	no	no	2471	88.5	2471	87.1
1	7407000	1645	1164	1904	151	1664	1164	1904	151	1660	1302	1922	151	0	0	0	151	351	260	690	151	1679	1302	1922	151	13500	13500	13500	151	0.0000	no	no	2471	88.5	2471	87.1
1	7408000	1630	1164	1904	151	1648	1164	1904	151	1666	1164	1904	151	0	0	0	151	344	252	599	151	1684	1164	1904	151	13500	13500	13500	151	0.0000	no	no	1862	72.7	1862	69.7
1	7409000	1650	1164	1904	151	1654	1164	1904	151	1722	1164	1904	151	0	0	0	151	343	252	599	151	1722	1164	1904	151	13500	13500	13500	151	0.0000	no	no	828	3.3	1193	18.8
1	7410000	1764	1180	2598	151	1764	1180	2598	151	1803	1180	2598	151	0	0	0	151	337	252	599	151	1803	1180	2598	151	13500	13500	13500	151	0.0000	no	no	1334	36.2	1334	30.3
1	7411000	1522	1164	1904	151	1522	1164	1904	151	1678	1168	1973	151	1	0	0	151	368	286	1277	151	1678	1168	1973	151	13500	13500	13500	151	0.0000	no	no	1334	36.2	1334	30.3
1	7412000	1380	1164	1904	151	1387	1164	1904	151	1634	1164	1904	151	1	0	0	151	324	248	576	151	1634	1164	1904	151	13500	13500	13500	151	0.0000	no	no	878	5.8	878	3.2
1	7413000	1473	1164	1904	151	1480	1164	1904	151	1668	1168	1973	151	1	0	0	151	324	248	576	151	1668	1168	1973	151	13500	13500	13500	151	0.0000	no	no	1066	16.2	1066	10.9
1	7414000	1489	1164	1904	151	1497	1164	1904	151	1622	1164	1904	151	1	0	0	151	654	302	1630	151	1622	1164	1904	151	13500	13500	13500	151	0.0000	no	no	1066	16.2	1066	10.9
1	7415000	1504	1164	1904	151	1515	1164	1904	151	1588	1164	1904	151	1	0	0	151	1090	302	1630	151	1588	1164	1904	151	13500	13500	13500	151	0.0000	no	no	1066	16.2	1066	10.9
1	7416000	1557	1164	1904	151	1575	1164	1904	151	1580	1164	1904	151	1	0	0	151	1403	1067	1800	151	1580	1164	1904	151	13500	13500	13500	151	0.0000	no	no	973	10.9	1372	33.7
1	7417000	1560	980	1879	151	1566	1164	1904	151	1569	1164	1904	151	1	0	0	151	1330	883	1775	151	1569	1164	1904	151	13500	13500	13500	151	0.0000	no	no	973	10.9	1372	33.7
1	7418000	1558	1164	1904	151	1563	1164	1904	151	1594	1164	1904	151	1	0	0	151	1259	883	1775	151	1594	1164	1904	151	13500	13500	13500	151	0.0000	no	no	973	10.9	1372	33.7
1	7419000	1607	1164	1904	151	1607	1164	1904	151	1639	1164	1904	151	1	0	0	151	1254	883	1775	151	1639	1164	1904	151	13500	13500	13500	151	0.0000	no	no	973	10.9	1372	33.7
1	7420000	1805	1318	2658	151	1805	1318	2658	151	1807	1318	2658	151	1	0	0	151	1110	654	1739	151	1807	1318	2658	151	13500	13500	13500	151	0.0000	no	no	1437	45.0	1437	39.7
1	7421000	1858	1364	2678	151	1858	1364	2678	151	1858	1364	2678	151	1	0	0	151	881	786	1164	151	1858	1364	2678	151	13500	13500	13500	151	0.0000	no	no	1437	45.0	1437	39.7
1	7422000	1909	1364	2678	151	1909	1364	2678	151	1909	1364	2678	151	1	0	0	151	893	832	1168	151	1909	1364	2678	151	13500	13500	13500	151	0.0000	no	no	1853	72.3	1853	69.3
1	7423000	1843	1364	2678	151	1843	1364	2678	151	1843	1364	2678	151	1	0	0	151	886	832	1168	151	1843	1364	2678	151	13500	13500	13500	151	0.0000	no	no	1467	47.4	1467	42.2
1	7424000	1939	1364	2678	151	1939	1364	2678	151	1939	1364	2678	151	1	0	0	151	887	832	1168	151	1939	1364	2678	151	13500	13500	13500	151	0.0000	no	no	1467	47.4	1467	42.2
1	7425000	2383	1564	3678	151	2383	1564	3678	151	2383	1564	3678	151	1	0	0	151	886	832	1168	151	2383	1564	3678	151	13500	13500	13500	151	0.0000	no	no	1467	47.4	1467	42.2
1	7426000	2700	1772	3759	151	2700	1772	3759	151	2700	1772	3759	151	1	0	0	151	879	816	984	151	2700	1772	3759	151	13500	13500	13500	151	0.0000	no	no	1323	35.3	1323	29.3
1	7427000	2779	1772	3759	151	2779	1772	3759	151	2779	1772	3759	151	1	0	0	151	879	816	984	151	2779	1772	3759	151	13500	13500	13500	151	0.0000	no	no	1323	35.3	1323	29.3
1	7428000	1892	1000	2748	151	1892	1000	2748	151	1893	1000	2748	151	1	0	0	151	886	832	1168	151	1893	1000	2748	151	13500	13500	13500	151	0.0000	no	no	1323	35.3	1323	29.3
1	7429000	1696	996	2518	151	1696	996	2518	151	1696	996	2518	151	1	0	0	151	899	832	1168	151	1696	996	2518	151	13500	13500	13500	151	0.0000	no	no	1323	35.3	1323	29.3
1	7430000	1387	980	1879	151	1390	980	1879	151	1390	980	1879	151	1	0	0	151	897	832	1168	151	1390	980	1879	151	13500	13500	13500	151	0.0115	no	no	2803	91.9	2803	91.4
1	7431000	1282	980	1879	151	1286	980	1879	151	1285	980	1879	151	1	0	0	151	489	176	847	151	1286	980	1879	151	13500	13500	13500	151	0.0115	no	no	1139	21.4	1638	56.0
1	7432000	1225	964	1636	151	1229	964	1636	151	1228	964	1636	151	1	0	0	151	347	176	847	151	1229	964	1636	151	13500	13500	13500	151	0.0636	no	no	1139	21.4	1638	56.0
1	7433000	1254	964	1636	151	1254	964	1636	151	1254	964	1636	151	1	0	0	151	232	132	434	151	1254	964	1636	151	13500	13500	13500	151	0.0636	no	no	1720	65.9	1720	61.9
1	7434000	1279	980	1879	151	1279	980	1879	151	1285	980	1879	151	1	0	0	151	236	132	434	151	1285	980	1879	151	13500	13500	13500	151	0.0115	no	no	1502	50.2	1502	45.2
1	7435000	1287	980	1879	151	1287	980	1879	151	1287	980	1879	151	1	0	0	151	232	132	434	151	1287	980	1879	151	13500	13500	13500	151	0.0115	no	no	1576	55.7	1576	51.1
1	7436000	1239	980	1879	151	1239	980	1879	151	1239	980	1879	151	1	0	0	151	228	132	434	151	1239	980	1879	151	13500	13500	13500	151	0.0115	no	no	1576	55.7	1576	51.1
1	7437000	1237	964	1636	151	1244	968	1682	151	1237	964	1636	151	1	0	0	151	227	132	434	151	1244	968	1682	151	13500	13500	13500	151	0.0636	no	no	1576	55.7	1576	51.1
1	7438000	1254	968	1682	151	1275	980	1879	151	1254	968	1682	151	1	0	0	151	234	140	480	151	1275	980	1879	151	13500	13500	13500	151	0.0527	no	no	1576	55.7	1576	51.1
1	7439000	1298	980	1879	151	1303	980	1879	151	1298	980	1879	151	1	0	0	151	234	140	480	151	1303	980	1879	151	13500	13500	13500	151	0.0115	no	no	1576	55.7	1576	51.1
1	7440000	1344	980	1879	151	1344	980	1879	151	1344	980	1879	151	1	0	0	151	229	140	480	151	1344	980	1879	151	13500	13500	13500	151	0.0115	no	no	1190	24.9	1190	18.6
1	7441000	1452	996	2518	151	1452	996	2518	151	1452	996	2518	151	3	8	92	151	219	48	476	151	1452	996	2518	151	13500	13500	13500	151	0.0000	no	no	1190	24.9	1190	18.6
1	7442000	1543	1180	2598	151	1544	1180	2598	151	1543	1180	2598	151	3	8	92	151	177	40	430	151	1544	1180	2598	151	13500	13500	13500	151	0.0000	no	no	1190	24.9	1190	18.6
1	7443000	1597	1180	2598	151	1597	1180	2598	151	1597	1180	2598	151	3	8	92	151	156	32	368	151	1597	1180	2598	151	13500	13500	13500	151	0.0000	no	no	1190	24.9	1190	18.6
1	7444000	1713	1180	2598	151	1713	1180	2598	151	1713	1180	2598	151	3	8	92	151	146	32	368	151	1713	1180	2598	151	13500	13500	13500	151	0.0000	no	no	2233	83.9	2233	82.3
1	7445000	1872	1180	2598	151	1872	1180	2598	151	1889	1180	2598	151	3	8	92	151	130	32	368	151	1889	1180	2598	151	13500	13500	13500	151	0.0000	no	no	1550	53.9	1550	49.1
1	7446000	1933	1196	3518	151	1938	1196	3518	151	1933	1196	3518	151	3	8	92	151	98	16	184	151	1938	1196	3518	151	13500	13500	13500	151	0.0000	no	no	1550	53.9	1550	49.1
1	7447000	2166	1380	3598	151	2173	1380	3598	151	2166	1380	3598	151	3	8	92	151	98	16	184	151	2173	1380	3598	151	13500	13500	13500	151	0.0000	no	no	1629	59.5	1629	55.1
1	7448000	3158	1772	3759	151	3158	1772	3759	151	3158	1772	3759	151	3	8	92	151	96	16	184	151	3158	1772	3759	151	13500	13500	13500	151	0.0000	no	no	1629	59.5	1629	55.1
1	7449000	3607	2161	3839	151	3607	2161	3839	151	3607	2161	3839	151	3	8	92	151	99	24	276	151	3607	2161	3839	151	13500	13500	13500	151	0.0000	no	no	1978	76.8	1978	74.1
1	7450000	3715	3080	3920	151	3715	3080	3920	151	3715	3080	3920	151	3	8	92	151	99	24	276	151	3715	3080	3920	151	13500	13500	13500	151	0.0000	no	no	2018	78.0	2018	75.4
1	7451000	3246	1380	3598	151	3275	1518	3658	151	3258	1380	3598	151	3	8	92	151	97	24	276	151	3275	1518	3658	151	13500	13500	13500	151	0.0000	no	no	1279	31.8	1279	25.6
1	7452000	2471	1380	3598	151	2501	1380	3598	151	2501	1380	3598	151	3	8	92	151	101	24	276	151	2513	1380	3598	151	13500	13500	13500	151	0.0000	no	no	1279	31.8	1279	25.6
1	7453000	2130	1380	3598	151	2134	1380	3598	151	2134	1380	3598	151	3	8	92	151	94	24	276	151	2134	1380	3598	151	13500	13500	13500	151	0.0000	no	no	1279	31.8	1279	25.6
1	7454000	1872	1364	2678	151	1895	1364	2678	151	1907	1364	2678	151	3	8	92	151	94	24	276	151	1909	1364	2678	151	13500	13500	13500	151	0.0000	no	no	1279	31.8	1279	25.6
1	7455000	1832	1364	2678	151	1836	1364	2678	151	1836	1364	2678	151	3	8	92	151	94	24	276	151	1838	1364	2678	151	13500	13500	13500	151	0.0000	no	no	1279	31.8	1279	25.6
1	7456000	1783	1364	2678	151	1787	1364	2678	151	1791	1364	2678	151	3	8	92	151	94	24	276	151	1794	1364	2678	151	13500	13500	13500	151	0.0000	no	no	1279	31.8	1279	25.6
1	7457000	1813	1364	2678	151	1826	1364	2678	151	1826	1364	2678	151	3	8	92	151	90	24	276	151	1829	1364	2678	151	13500	13500	13500	151	0.0000	no	no	2114	81.4	2114	79.6
1	7458000	1728	1318	2658	151	1748	1318	2658	151	1739	1318	2658	151	3	8	92	151	90	24	276	151	1751	1318	2658	151	13500	13500	13500	151	0.0000	no	no	2114	81.4	2114	79.6
1	7459000	1694	1180	2598	151	1708	1180	2598	151	1706	1180	2598	151	3	8	92	151	90	24	276	151	1715	1180	2598	151	13500	13500	13500	151	0.0000	no	no	2114	81.4	2114	79.6
1	7460000	1652	984	1948	151	1662	984	1948	151	1697	1168	1973	151	3	8	92	151	85	24	276	151	1707	1168	1973	151	13500	13500	13500	151	0.0000	no	no	2114	81.4	2114	79.6
1	7461000	1701	1364	2678	151	1717	1364	2678	151	1702	1364	2678	151	3	8	92	151	79	24	276	151	1719	1364	2678	151	13500	13500	13500	151	0.0000	no	no	2114	81.4	2114	79.6
1	7462000	1705	1364	2678	151	1731	1364	2678	151	1707	1364	2678	151	3	8	92	151	79	24	276	151	1731	1364	2678	151	13500	13500	13500	151	0.0000	no	no	2114	81.4	2114	79.6
1	7463000	1766	1364	2678	151	1799	1364	2678	151	1770	1364	2678	151	3	8	92	151	79	24	276	151	1799	1364	2678	151	13500	13500	13500	151	0.0000	no	no	2114	81.4	2114	79.6
1	7464000	1769	1318	2658	151	1772	1318	2658	151	1772	1318	2658	151	3	8	92	151	81	24	276	151	1772	1318	2658	151	13500	13500	13500	151	0.0000	no	no	2114	81.4	2114	79.6
1	7465000	1888	1364	2678	151	1891	1364	2678	151	1891	1364	2678	151	3	8	92	151	80	24	276	151	1891	1364	2678	151	13500	13500	13500	151	0.0000	no	no	1469	47.6	1469	42.4
1	7466000	1886	1548	2759	151	1886	1548	2759	151	1886	1548	2759	151	3	8	92	151	80	24	276	151	1886	1548	2759	151	13500	13500	13500	151	0.0000	no	no	1469	47.6	1469	42.4
1	7467000	1849	1548	2759	151	1849	1548	2759	151	1849	1548	2759	151	3	8	92	151	80	24	276	151	1849	1548	2759	151	13500	13500	13500	151	0.0000	no	no	1219	27.0	1219	20.7
1	7468000	1804	1364	2678	151	1804	1364	2678	151	1804	1364	2678	151	3	8	92	151	79	24	276	151	1804	1364	2678	151	13500	13500	13500	151	0.0000	no	no	1712	65.5	1712	61.4
1	7469000	1807	1490	2049	151	1807	1490	2049	151	1807	1490	2049	151	3	8	92	151	79	24	276	151	1807	1490	2049	151	13500	13500	13500	151	0.0000	no	no	1234	28.1	1467	42.3
1	7470000	1781	1348	1928	151	1781	1348	1928	151	1781	1348	1928	151	3	8	92	151	79	24	276	151	1781	1348	1928	151	13500	13500	13500	151	0.0000	no	no	1234	28.1	1467	42.3
1	7471000	1807	1352	1997	151	1807	1352	1997	151	1807	1352	1997	151	3	8	92	151	79	24	276	151	1807	1352	1997	151	13500	13500	13500	151	0.0000	no	no	2112	81.3	2112	79.5
1	7472000	1835	1364	2678	151	1835	1364	2678	151	1835	1364	2678	151	3	8	92	151	79	24	276	151	1835	1364	2678	151	13500	13500	13500	151	0.0000	no	no	2112	81.3	2112	79.5
1	7473000	1881	1548	2759	151	1881	1548	2759	151	1881	1548	2759	151	3	8	92	151	79	24	276	151	1881	1548	2759	151	13500	13500	13500	151	0.0000	no	no	2112	81.3	2112	79.5
1	7474000	1938	1502	2739	151	1938	1502	2739	151	1938	1502	2739	151	3	8	92	151	80	24	276	151	1938	1502	2739	151	13500	13500	13500	151	0.0000	no	no	2112	81.3	2112	79.5
1	7475000	1962	1502	2739	151	1962	1502	2739	151	1962	1502	2739	151	3	8	92	151	77	16	184	151	1962	1502	2739	151	13500	13500	13500	151	0.0000	no	no	2112	81.3	2112	79.5
1	7476000	1934	1502	2739	151	1934	1502	2739	151	1934	1502	2739	151	3	8	92	151	77	16	184	151	1934	1502	2739	151	13500	13500	13500	151	0.0000	no	no	2112	81.3	2112	79.5
1	7477000	1885	1548	2759	151	1885	1548	2759	151	1885	1548	2759	151	3	8	92	151	79	16	184	151	1885	1548	2759	151	13500	13500	13500	151	0.0000	no	no	2112	81.3	2112	79.5
1	7478000	1877	1548	2759	151	1877	1548	2759	151	1877	1548	2759	151	3	8	92	151	79	16	184	151	1877	1548	2759	151	13500	13500	13500	151	0.0000	no	no	2112	81.3	2112	79.5
1	7479000	1979	1548	2759	151	1979	1548	2759	151	1979	1548	2759	151	3	8	92	151	79	16	184	151	1979	1548	2759	151	13500	13500	13500	151	0.0000	no	no	1751	67.5	1751	63.6
1	7480000	2010	1548	2759	151	2010	1548	2759	151	2010	1548	2759	151	3	8	92	151	83	16	184	151	2010	1548	2759	151	13500	13500	13500	151	0.0000	no	no	1619	58.8	1619	54.3
1	7481000	2320	1564	3678	151	2320	1564	3678	151	2320	1564	3678	151	3	8	92	151	79	16	184	151	2320	1564	3678	151	13500	13500	13500	151	0.0000	no	no	1566	55.0	1566	50.3
1	7482000	2574	1564	3678	151	2574	1564	3678	151	2574	1564	3678	151	3	8	92	151	79	16	184	151	2574	1564	3678	151	13500	13500	13500	151	0.0000	no	no	1566	55.0	1566	50.3
1	7483000	1968	1013	3437	151	1968	1013	3437	151	1968	1013	3437	151	5	8	92	151	79	16	184	151	1968	1013	3437	151	13500	13500	13500	151	0.0000	no	no	2093	79.9	2093	78.1
1	7484000	1380	796	1855	151	1383	796	1855	151	1380	796	1855	151	5	8	92	151	79	16	184	151	1383	796	1855	151	13500	13500	13500	151	0.0636	no	no	2093	79.9	2093	78.1
1	7485000	1249	796	1855	151	1253	796	1855	151	1280	796	1855	151	5	8	92	151	80	16	184	151	1284	796	1855	151	13500	13500	13500	151	0.0636	no	no	2093	79.9	2093	78.1
1	7486000	1374	813	2437	151	1376	813	2437	151	1380	813	2437	151	5	8	92	151	80	16	184	151	1383	813	2437	151	13500	13500	13500	151	0.0115	no	no	1419	43.4	1419	38.0
1	7487000	2960	1703	3739	151	2960	1703	3739	151	2960	1703	3739	151	5	8	92	151	80	16	184	151	2960	1703	3739	151	13500	13500	13500	151	0.0000	no	no	1419	43.4	1419	38.0
1	7488000	2524	1013	3437	151	2524	1013	3437	151	2524	1013	3437	151	5	8	92	151	80	16	184	151	2524	1013	3437	151	13500	13500	13500	151	0.0000	no	no	2778	91.6	2778	91.2
1	7489000	1366	996	2518	151	1366	996	2518	151	1509	1013	3437	151	5	8	92	151	86	16	184	151	1509	1013	3437	151	13500	13500	13500	151	0.0000	no	no	1766	68.3	1766	64.4
1	7490000	1113	964	1636	151	1115	964	1636	151	1296	996	2518	151	7	8	92	151	92	16	184	151	1296	996	2518	151	13500	13500	13500	151	0.0000	no	no	1052	15.4	1052	10.2
1	7491000	1079	952	1498	151	1085	964	1636	151	1138	964	1636	151	6	8	92	151	92	16	184	151	1138	964	1636	151	13500	13500	13500	151	0.0636	no	no	1434	44.8	1434	39.5
1	7492000	1055	948	1452	151	1068	958	1567	151	1138	980	1879	151	7	8	92	151	99	16	184	151	1145	980	1879	151	13500	13500	13500	151	0.0115	no	no	1434	44.8	1434	39.5
1	7493000	1050	948	1452	151	1065	948	1452	151	1168	980	1879	151	7	8	92	151	101	16	184	151	1177	980	1879	151	13500	13500	13500	151	0.0115	no	no	2117	81.4	2117	79.7
1	7494000	1053	948	1452	151	1060	948	1452	151	1527	1013	3437	151	11	8	92	151	101	16	184	151	1528	1013	3437	151	13500	13500	13500	151	0.0000	no	no	1582	56.2	1582	51.6
1	7495000	1054	948	1452	151	1056	948	1452	151	2442	1013	3437	151	11	8	92	151	105	24	276	151	2442	1013	3437	151	13500	13500	13500	151	0.0000	no	no	1582	56.2	1582	51.6
1	7496000	1055	948	1452	151	1075	948	1452	151	3269	1979	3819	151	13	8	92	151	105	24	276	151	3269	1979	3819	151	13500	13500	13500	151	0.0000	no	no	1132	21.0	1132	14.9
1	7497000	1147	980	1879	151	1167	980	1879	151	2459	1013	3437	151	13	8	92	151	105	24	276	151	2467	1196	3518	151	13500	13500	13500	151	0.0000	no	no	885	6.1	2354	85.3
1	7498000	1698	1013	3437	151	1721	1013	3437	151	2313	1013	3437	151	13	8	92	151	104	24	276	151	2331	1013	3437	151	13500	13500	13500	151	0.0000	no	no	1029	14.1	1029	9.1
1	7499000	2457	1564	3678	151	2457	1564	3678	151	2457	1564	3678	151	13	8	92	151	104	24	276	151	2457	1564	3678	151	13500	13500	13500	151	0.0000	no	no	2216	83.5	2216	81.9
1	7500000	2385	1564	3678	151	2389	1564	3678	151	2385	1564	3678	151	13	8	92	151	101	24	276	151	2389	1564	3678	151	13500	13500	13500	151	0.0000	no	no	2216	83.5	2216	81.9
1	7501000	2344	1564	3678	151	2344	1564	3678	151	2344	1564	3678	151	13	8	92	151	101	24	276	151	2344	1564	3678	151	13500	13500	13500	151	0.0000	no	no	1207	26.0	1207	19.7
1	7502000	2139	1552	2989	151	2139	1552	2989	151	2139	1552	2989	151	15	8	92	151	101	24	276	151	2139	1552	2989	151	13500	13500	13500	151	0.0000	no	no	1207	26.0	1207	19.7
1	7503000	2036	1548	2759	151	2036	1548	2759	151	2036	1548	2759	151	15	8	92	151	103	24	276	151	2036	1548	2759	151	13500	13500	13500	151	0.0000	no	no	1207	26.0	1207	19.7
1	7504000	2004	1364	2678	151	2004	1364	2678	151	2004	1364	2678	151	15	8	92	151	103	24	276	151	2004	1364	2678	151	13500	13500	13500	151	0.0000	no	no	1255	29.8	1255	23.6
1	7505000	2134	1548	2759	151	2134	1548	2759	151	2134	1548	2759	151	22	16	184	151	103	24	276	151	2134	1548	2759	151	13500	13500	13500	151	0.0000	no	no	1100	18.4	1100	13.0
1	7506000	2141	1754	3069	151	2141	1754	3069	151	2141	1754	3069	151	23	16	184	151	103	24	276	151	2141	1754	3069	151	13500	13500	13500	151	0.0000	no	no	1044	15.0	1044	9.8
1	7507000	2191	1772	3759	151	2191	1772	3759	151	2191	1772	3759	151	32	16	184	151	103	24	276	151	2191	1772	3759	151	13500	13500	13500	151	0.0000	no	no	1501	50.1	1501	45.1
1	7508000	2176	1772	3759	151	2176	1772	3759	151	2176	1772	3759	151	38	16	184	151	103	24	276	151	2176	1772	3759	151	13500	13500	13500	151	0.0000	no	no	2465	88.4	2465	87.0
1	7509000	2123	1552	2989	151	2123	1552	2989	151	2168	1703	3739	151	42	16	184	151	103	24	276	151	2168	1703	3739	151	13500	13500	13500	151	0.0000	no	no	1025	13.9	1025	8.9
1	7510000	1990	1364	2678	151	1990	1364	2678	151	2114	1552	2989	151	42	16	184	151	103	24	276	151	2114	1552	2989	151	13500	13500	13500	151	0.0000	no	no	1025	13.9	1025	8.9
1	7511000	2048	1548	2759	151	2048	1548	2759	151	2072	1548	2759	151	56	16	184	151	103	24	276	151	2072	1548	2759	151	13500	13500	13500	151	0.0000	no	no	2539	89.3	2539	88.5
1	7512000	2127	1548	2759	151	2127	1548	2759	151	2146	1548	2759	151	56	16	184	151	103	24	276	151	2146	1548	2759	151	13500	13500	13500	151	0.0000	no	no	1569	55.2	1569	50.6
1	7513000	2262	2080	2920	151	2262	2080	2920	151	2268	2080	2920	151	56	16	184	151	107	24	276	151	2268	2080	2920	151	13500	13500	13500	151	0.0000	no	no	1480	48.4	1480	43.3
1	7514000	2240	2080	2920	151	2240	2080	2920	151	2240	2080	2920	151	60	16	184	151	107	24	276	151	2240	2080	2920	151	13500	13500	13500	151	0.0000	no	no	1480	48.4	1480	43.3
1	7515000	2289	1961	3129	151	2289	1961	3129	151	2289	1961	3129	151	73	16	184	151	108	24	276	151	2289	1961	3129	151	13500	13500	13500	151	0.0000	no	no	3365	95.1	3365	94.8
1	7516000	2232	1955	2900	151	2232	1955	2900	151	2232	1955	2900	151	74	16	184	151	108	24	276	151	2232	1955	2900	151	13500	13500	13500	151	0.0000	no	no	2869	92.4	2869	92.0
1	7517000	2389	2161	3839	151	2389	2161	3839	151	2389	2161	3839	151	66	16	184	151	104	24	276	151	2389	2161	3839	151	13500	13500	13500	151	0.0000	no	no	862	4.7	862	2.8
1	7518000	2550	2161	3839	151	2550	2161	3839	151	2550	2161	3839	151	67	16	184	151	103	24	276	151	2550	2161	3839	151	13500	13500	13500	151	0.0000	no	no	805	2.7	805	1.5
1	7519000	1999	1180	2598	151	2021	1180	2598	151	2068	1180	2598	151	67	16	184	151	103	24	276	151	2087	1180	2598	151	13500	13500	13500	151	0.0000	no	no	1220	27.1	1220	20.8
1	7520000	2087	1368	2908	151	2097	1368	2908	151	2146	1552	2989	151	67	16	184	151	103	24	276	151	2153	1552	2989	151	13500	13500	13500	151	0.0000	no	no	1220	27.1	1220	20.8
1	7521000	2229	1552	2989	151	2229	1552	2989	151	2262	1772	3759	151	75	16	184	151	103	24	276	151	2262	1772	3759	151	13500	13500	13500	151	0.0000	no	no	1744	67.2	1744	63.3
1	7522000	2169	1748	2839	151	2169	1748	2839	151	2182	1748	2839	151	91	16	184	151	122	25	287	151	2182	1748	2839	151	13500	13500	13500	151	0.0000	no	no	1750	67.5	1750	63.6
1	7523000	2184	1548	2759	151	2184	1548	2759	151	2187	1548	2759	151	91	16	184	151	119	25	287	151	2187	1548	2759	151	13500	13500	13500	151	0.0000	no	no	1642	60.7	1642	56.4
1	7524000	2234	1548	2759	151	2234	1548	2759	151	2234	1548	2759	151	91	16	184	151	126	25	287	151	2234	1548	2759	151	13500	13500	13500	151	0.0000	no	no	2221	83.6	2221	82.0
1	7525000	2554	1772	3759	151	2554	1772	3759	151	2554	1772	3759	151	91	16	184	151	114	25	287	151	2554	1772	3759	151	13500	13500	13500	151	0.0000	no	no	1777	68.8	1777	64.9
1	7526000	2589	1772	3759	151	2589	1772	3759	151	2589	1772	3759	151	95	16	184	151	139	52	499	151	2589	1772	3759	151	13500	13500	13500	151	0.0000	no	no	1777	68.8	1777	64.9
1	7527000	2591	1772	3759	151	2591	1772	3759	151	2591	1772	3759	151	99	16	184	151	173	76	674	151	2591	1772	3759	151	13500	13500	13500	151	0.0000	no	no	1972	76.5	1972	73.8
1	7528000	2648	1979	3819	151	2648	1979	3819	151	2648	1979	3819	151	106	18	207	151	315	109	1383	151	2648	1979	3819	151	13500	13500	13500	151	0.0000	no	no	1629	59.4	1629	55.0
1	7529000	2428	1703	3739	151	2460	1772	3759	151	2460	1772	3759	151	107	18	207	151	469	128	1887	151	2460	1772	3759	151	13500	13500	13500	151	0.0000	no	no	1629	59.4	1629	55.0
1	7530000	2330	1180	2598	151	2488	1754	3069	151	2488	1754	3069	151	109	18	207	151	545	118	1598	151	2488	1754	3069	151	13500	13500	13500	151	0.0000	no	no	1629	59.4	1629	55.0
1	7531000	2189	1196	3518	151	2846	2161	3839	151	2846	2161	3839	151	122	24	276	151	889	214	1704	151	2846	2161	3839	151	13500	13500	13500	151	0.0000	no	no	1038	14.6	1038	9.5
1	7532000	2208	1013	3437	151	2889	2161	3839	151	2927	2161	3839	151	125	25	287	151	1467	873	3285	151	2927	2161	3839	151	13500	13500	13500	151	0.0000	no	no	2908	92.6	2908	92.2
1	7533000	2085	1013	3437	151	2985	2161	3839	151	2985	2161	3839	151	129	25	287	151	1209	672	3185	151	2985	2161	3839	151	13500	13500	13500	151	0.0000	no	no	1113	19.1	1113	13.7
1	7534000	3066	1979	3819	151	3087	2161	3839	151	3087	2161	3839	151	132	28	322	151	1067	644	1512	151	3087	2161	3839	151	13500	13500	13500	151	0.0000	no	no	1998	77.4	1998	74.7
1	7535000	2374	1772	3759	151	2618	1772	3759	151	2631	1772	3759	151	159	29	334	151	1076	644	1512	151	2631	1772	3759	151	13500	13500	13500	151	0.0000	no	no	1998	77.4	1998	74.7
1	7536000	2186	1772	3759	151	2291	1772	3759	151	2291	1772	3759	151	161	29	334	151	1091	593	1721	151	2291	1772	3759	151	13500	13500	13500	151	0.0000	no	no	1391	41.1	1391	35.5
1	7537000	2022	1548	2759	151	2022	1548	2759	151	2022	1548	2759	151	165	29	334	151	1151	118	1598	151	2022	1548	2759	151	13500	13500	13500	151	0.0000	no	no	1806	70.3	1806	66.6
1	7538000	2056	1748	2839	151	2060	1748	2839	151	2060	1748	2839	151	175	29	334	151	345	100	1199	151	2060	1748	2839	151	13500	13500	13500	151	0.0000	no	no	1106	18.7	1559	49.8
1	7539000	2240	1772	3759	151	2240	1772	3759	151	2240	1772	3759	151	178	29	334	151	160	76	674	151	2240	1772	3759	151	13500	13500	13500	151	0.0000	no	no	1723	66.1	1723	62.1
1	7540000	2259	2100	3150	151	2259	2100	3150	151	2259	2100	3150	151	181	32	368	151	167	87	900	151	2259	2100	3150	151	13500	13500	13500	151	0.0000	no	no	2010	77.7	2010	75.1
1	7541000	2272	2161	3839	151	2272	2161	3839	151	2272	2161	3839	151	185	32	368	151	89	40	430	151	2272	2161	3839	151	13500	13500	13500	151	0.0000	no	no	1874	73.1	1874	70.2
1	7542000	2295	1772	3759	151	2299	1772	3759	151	2295	1772	3759	151	186	32	368	151	80	30	345	151	2299	1772	3759	151	13500	13500	13500	151	0.0000	no	no	1874	73.1	1874	70.2
1	7543000	1961	1724	1976	151	1971	1724	1976	151	1961	1724	1976	151	186	32	368	151	80	30	345	151	1971	1724	1976	151	13500	13500	13500	151	0.0000	no	no	1874	73.1	1874	70.2
1	7544000	1979	1730	2150	151	1985	1730	2150	151	1985	1730	2150	151	186	32	368	151	78	30	345	151	1991	1730	2150	151	13500	13500	13500	151	0.0000	no	no	768	1.9	768	1.0
1	7545000	1967	1724	1976	151	1969	1724	1976	151	1977	1724	1976	151	187	32	368	151	74	30	345	151	1977	1724	1976	151	13500	13500	13500	151	0.0000	no	no	796	2.5	796	1.4
1	7546000	1972	1724	1976	151	1980	1730	2150	151	1972	1724	1976	151	185	32	368	151	67	30	345	151	1980	1730	2150	151	13500	13500	13500	151	0.0000	no	no	1053	15.5	1053	10.3
1	7547000	2017	1748	2839	151	2019	1748	2839	151	2017	1748	2839	151	347	118	1598	151	88	60	545	151	2019	1748	2839	151	13500	13500	13500	151	0.0000	no	no	1053	15.5	1053	10.3
1	7548000	1977	1748	2839	151	1989	1748	2839	151	1979	1748	2839	151	647	118	1598	151	44	16	184	151	1989	1748	2839	151	13500	13500	13500	151	0.0000	no	no	1243	28.8	1243	22.6
1	7549000	2160	1772	3759	151	2177	1772	3759	151	2160	1772	3759	151	973	118	1598	151	43	16	184	151	2177	1772	3759	151	13500	13500	13500	151	0.0000	no	no	1243	28.8	1243	22.6
1	7550000	2409	1772	3759	151	2425	1772	3759	151	2409	1772	3759	151	1183	220	1911	151	42	16	184	151	2425	1772	3759	151	13500	13500	13500	151	0.0000	no	no	1491	49.4	1491	44.3
1	7551000	2739	1703	3739	151	2772	1772	3759	151	2739	1703	3739	151	1699	406	2783	151	38	16	184	151	2772	1772	3759	151	13500	13500	13500	151	0.0000	no	no	1431	44.6	1431	39.2
1	7552000	3603	2161	3839	151	3603	2161	3839	151	3603	2161	3839	151	1441	402	1959	151	38	16	184	151	3603	2161	3839	151	13500	13500	13500	151	0.0000	no	no	1431	44.6	1431	39.2
1	7553000	13248	11316	13309	151	13248	11316	13309	151	13248	11316	13309	151	1380	320	2702	151	38	16	184	151	13248	11316	13309	151	13500	13500	13500	151	0.0000	no	no	945	8.8	945	5.4
1	7554000	3947	3080	3920	151	3947	3080	3920	151	3947	3080	3920	151	944	289	1929	151	34	16	184	151	3947	3080	3920	151	13500	13500	13500	151	0.0000	no	no	968	10.7	968	6.3
1	7555000	3781	2850	3900	151	3781	2850	3900	151	3781	2850	3900	151	435	251	997	151	34	16	184	151	3781	2850	3900	151	13500	13500	13500	151	0.0000	no	no	2461	88.3	2461	86.9
1	7556000	3614	2161	3839	151	3614	2161	3839	151	3614	2161	3839	151	439	254	1066	151	34	16	184	151	3614	2161	3839	151	13500	13500	13500	151	0.0000	no	no	2461	88.3	2461	86.9
1	7557000	3188	2161	3839	151	3188	2161	3839	151	3188	2161	3839	151	421	245	859	151	34	16	184	151	3188	2161	3839	151	13500	13500	13500	151	0.0000	no	no	1557	54.3	1557	49.6
1	7558000	2554	1772	3759	151	2556	1772	3759	151	2556	1772	3759	151	415	245	859	151	34	16	184	151	2556	1772	3759	151	13500	13500	13500	151	0.0000	no	no	2303	85.1	2303	83.6
1	7559000	2507	1772	3759	151	2507	1772	3759	151	2507	1772	3759	151	440	269	1411	151	34	16	184	151	2507	1772	3759	151	13500	13500	13500	151	0.0000	no	no	1328	35.7	1328	29.8
1	7560000	2539	2161	3839	151	2546	2161	3839	151	2546	2161	3839	151	405	268	863	151	30	16	184	151	2546	2161	3839	151	13500	13500	13500	151	0.0000	no	no	1054	15.5	1054	10.3
1	7561000	2572	2161	3839	151	2572	2161	3839	151	2572	2161	3839	151	373	176	847	151	30	16	184	151	2572	2161	3839	151	13500	13500	13500	151	0.0000	no	no	1054	15.5	1054	10.3
1	7562000	2460	2080	2920	151	2479	2080	2920	151	2479	2080	2920	151	374	176	847	151	30	16	184	151	2479	2080	2920	151	13500	13500	13500	151	0.0000	no	no	1650	61.2	1650	56.9
1	7563000	2450	2080	2920	151	2464	2080	2920	151	2464	2080	2920	151	426	184	1031	151	30	16	184	151	2464	2080	2920	151	13500	13500	13500	151	0.0000	no	no	1650	61.2	1650	56.9
1	7564000	2493	2080	2920	151	2493	2080	2920	151	2510	2080	2920	151	390	184	1031	151	30	16	184	151	2510	2080	2920	151	13500	13500	13500	151	0.0000	no	no	925	7.7	925	4.6
1	7565000	2675	2161	3839	151	2675	2161	3839	151	2675	2161	3839	151	281	176	847	151	30	16	184	151	2675	2161	3839	151	13500	13500	13500	151	0.0000	no	no	1922	74.9	1922	72.1
1	7566000	3185	2161	3839	151	3192	2161	3839	151	3185	2161	3839	151	165	116	284	151	29	16	184	151	3192	2161	3839	151	13500	13500	13500	151	0.0000	no	no	1801	69.9	1801	66.2
1	7567000	3305	2161	3839	151	3305	2161	3839	151	3305	2161	3839	151	166	116	284	151	29	16	184	151	3305	2161	3839	151	13500	13500	13500	151	0.0000	no	no	1989	77.1	1989	74.4
1	7568000	3074	2161	3839	151	3097	2161	3839	151	3074	2161	3839	151	153	116	284	151	27	16	184	151	3097	2161	3839	151	13500	13500	13500	151	0.0000	no	no	1277	31.6	1277	25.5
1	7569000	2681	1772	3759	151	2705	1772	3759	151	2681	1772	3759	151	153	116	284	151	25	16	184	151	2705	1772	3759	151	13500	13500	13500	151	0.0000	no	no	2106	81.2	2106	79.4
1	7570000	2505	1772	3759	151	2514	1772	3759	151	2505	1772	3759	151	153	116	284	151	25	16	184	151	2514	1772	3759	151	13500	13500	13500	151	0.0000	no	no	2505	88.9	2505	87.6
1	7571000	2181	1548	2759	151	2193	1548	2759	151	2208	1748	2839	151	153	116	284	151	17	16	184	151	2221	1748	2839	151	13500	13500	13500	151	0.0000	no	no	947	8.9	947	5.4
1	7572000	2099	1502	2739	151	2099	1502	2739	151	2142	1686	2819	151	153	116	284	151	17	16	184	151	2142	1686	2819	151	13500	13500	13500	151	0.0000	no	no	977	11.2	977	6.7
1	7573000	1956	1364	2678	151	1956	1364	2678	151	1993	1548	2759	151	153	116	284	151	17	16	184	151	1993	1548	2759	151	13500	13500	13500	151	0.0000	no	no	809	2.8	809	1.5
1	7574000	1912	1364	2678	151	1912	1364	2678	151	1951	1548	2759	151	153	116	284	151	17	16	184	151	1951	1548	2759	151	13500	13500	13500	151	0.0000	no	no	809	2.8	809	1.5
1	7575000	1876	1364	2678	151	1876	1364	2678	151	1923	1548	2759	151	153	116	284	151	17	16	184	151	1923	1548	2759	151	13500	13500	13500	151	0.0000	no	no	1747	67.3	1747	63.4
1	7576000	1885	1364	2678	151	1885	1364	2678	151	1930	1548	2759	151	153	116	284	151	17	16	184	151	1930	1548	2759	151	13500	13500	13500	151	0.0000	no	no	1690	63.5	1690	59.4
1	7577000	1938	1364	2678	151	1938	1364	2678	151	1990	1552	2989	151	154	110	215	151	14	16	184	151	1990	1552	2989	151	13500	13500	13500	151	0.0000	no	no	1690	63.5	1690	59.4
1	7578000	1915	1348	1928	151	1915	1348	1928	151	1928	1532	1952	151	154	110	215	151	11	8	92	151	1928	1532	1952	151	13500	13500	13500	151	0.0000	no	no	962	10.4	962	6.0
1	7579000	1985	1548	2759	151	1985	1548	2759	151	1985	1548	2759	151	154	110	215	151	11	8	92	151	1985	1548	2759	151	13500	13500	13500	151	0.0000	no	no	962	10.4	962	6.0
1	7580000	1962	1532	1952	151	1962	1532	1952	151	1962	1532	1952	151	154	110	215	151	11	8	92	151	1962	1532	1952	151	13500	13500	13500	151	0.0000	no	no	962	10.4	962	6.0
1	7581000	1960	1536	2069	151	1960	1536	2069	151	1960	1536	2069	151	154	110	215	151	11	8	92	151	1960	1536	2069	151	13500	13500	13500	151	0.0000	no	no	1161	22.8	1161	16.7
1	7582000	2011	1548	2759	151	2011	1548	2759	151	2011	1548	2759	151	154	110	215	151	10	8	92	151	2011	1548	2759	151	13500	13500	13500	151	0.0000	no	no	1161	22.8	1161	16.7
1	7583000	2052	1548	2759	151	2062	1548	2759	151	2052	1548	2759	151	154	110	215	151	10	8	92	151	2062	1548	2759	151	13500	13500	13500	151	0.0000	no	no	1161	22.8	1161	16.7
1	7584000	2179	1772	3759	151	2181	1772	3759	151	2179	1772	3759	151	154	110	215	151	10	8	92	151	2181	1772	3759	151	13500	13500	13500	151	0.0000	no	no	1161	22.8	1161	16.7
1	7585000	1915	996	2518	151	2271	1772	3759	151	1917	996	2518	151	159	116	284	151	11	8	92	151	2271	1772	3759	151	13500	13500	13500	151	0.0000	no	no	1161	22.8	1161	16.7
1	7586000	2014	829	3357	151	2313	1772	3759	151	2014	829	3357	151	167	132	434	151	11	8	92	151	2313	1772	3759	151	13500	13500	13500	151	0.0000	no	no	1161	22.8	1161	16.7
1	7587000	2101	1196	3518	151	2156	1380	3598	151	2101	1196	3518	151	168	132	434	151	11	8	92	151	2156	1380	3598	151	13500	13500	13500	151	0.0000	no	no	1184	24.3	1184	18.2
1	7588000	1740	1000	2748	151	1892	1000	2748	151	1743	1000	2748	151	168	132	434	151	11	8	92	151	1892	1000	2748	151	13500	13500	13500	151	0.0000	no	no	1184	24.3	1184	18.2
1	7589000	1625	996	2518	151	1862	996	2518	151	1636	996	2518	151	169	132	434	151	11	8	92	151	1862	996	2518	151	13500	13500	13500	151	0.0000	no	no	1074	16.7	1074	11.3
1	7590000	1609	980	1879	151	1807	996	2518	151	1627	980	1879	151	171	132	434	151	11	8	92	151	1811	996	2518	151	13500	13500	13500	151	0.0115	no	no	928	7.9	928	4.7
1	7591000	1426	582	1807	151	1803	996	2518	151	1695	996	2518	151	177	120	330	151	11	8	92	151	1856	996	2518	151	13500	13500	13500	151	0.0000	no	no	928	7.9	928	4.7
1	7592000	843	570	1220	151	1707	996	2518	151	1709	996	2518	151	177	120	330	151	9	8	92	151	1860	996	2518	151	13500	13500	13500	151	0.0000	no	no	928	7.9	928	4.7
1	7593000	830	570	1220	151	1635	980	1879	151	1778	996	2518	151	180	120	330	151	9	8	92	151	1853	996	2518	151	13500	13500	13500	151	0.0000	no	no	928	7.9	928	4.7
1	7594000	915	578	1587	151	1631	984	1948	151	1846	996	2518	151	185	120	330	151	9	8	92	151	1911	996	2518	151	13500	13500	13500	151	0.0000	no	no	1051	15.3	1051	10.2
1	7595000	1018	578	1587	151	1536	980	1879	151	1946	996	2518	151	181	120	330	151	8	8	92	151	1977	996	2518	151	13500	13500	13500	151	0.0000	no	no	1366	38.9	1366	33.2
1	7596000	1290	796	1855	151	1521	1164	1904	151	2074	1380	3598	151	181	120	330	151	5	8	92	151	2089	1380	3598	151	13500	13500	13500	151	0.0000	no	no	1366	38.9	1366	33.2
1	7597000	1552	1164	1904	151	1572	1164	1904	151	1846	1364	2678	151	185	124	376	151	5	8	92	151	1852	1364	2678	151	13500	13500	13500	151	0.0000	no	no	784	2.2	784	1.2
1	7598000	1665	1180	2598	151	1691	1180	2598	151	1724	1180	2598	151	182	124	376	151	5	8	92	151	1741	1180	2598	151	13500	13500	13500	151	0.0000	no	no	784	2.2	784	1.2
1	7599000	1777	1180	2598	151	1800	1318	2658	151	1801	1180	2598	151	190	124	376	151	5	8	92	151	1815	1364	2678	151	13500	13500	13500	151	0.0000	no	no	784	2.2	784	1.2
1	7600000	1883	1364	2678	151	1883	1364	2678	151	1883	1364	2678	151	196	124	376	151	5	8	92	151	1883	1364	2678	151	13500	13500	13500	151	0.0000	no	no	1001	12.4	1001	7.7
1	7601000	1903	1502	2739	151	1903	1502	2739	151	1903	1502	2739	151	196	124	376	151	5	8	92	151	1903	1502	2739	151	13500	13500	13500	151	0.0000	no	no	944	8.7	944	5.3
1	7602000	1929	1502	2739	151	1929	1502	2739	151	1929	1502	2739	151	196	124	376	151	5	8	92	151	1929	1502	2739	151	13500	13500	13500	151	0.0000	no	no	1761	68.0	1761	64.1
1	7603000	1909	1502	2739	151	1909	1502	2739	151	1909	1502	2739	151	192	124	376	151	5	8	92	151	1909	1502	2739	151	13500	13500	13500	151	0.0000	no	no	1761	68.0	1761	64.1
1	7604000	1826	1364	2678	151	1826	1364	2678	151	1834	1364	2678	151	197	124	376	151	5	8	92	151	1834	1364	2678	151	13500	13500	13500	151	0.0000	no	no	1761	68.0	1761	64.1
1	7605000	1813	1364	2678	151	1813	1364	2678	151	1836	1502	2739	151	197	121	342	151	5	8	92	151	1836	1502	2739	151	13500	13500	13500	151	0.0000	no	no	1288	32.4	1288	26.3
1	7606000	1803	1364	2678	151	1803	1364	2678	151	1850	1502	2739	151	237	159	589	151	4	8	92	151	1850	1502	2739	151	13500	13500	13500	151	0.0000	no	no	951	9.1	951	5.6
1	7607000	1804	1364	2678	151	1804	1364	2678	151	1949	1364	2678	151	239	159	589	151	5	8	92	151	1949	1364	2678	151	13500	13500	13500	151	0.0000	no	no	951	9.1	951	5.6
1	7608000	1852	1180	2598	151	1867	1180	2598	151	2327	1564	3678	151	268	159	589	151	5	8	92	151	2337	1564	3678	151	13500	13500	13500	151	0.0000	no	no	1681	63.0	1681	58.9
1	7609000	6729	2241	11209	151	6729	2241	11209	151	6729	2241	11209	151	220	121	342	151	5	8	92	151	6729	2241	11209	151	13500	13500	13500	151	0.0000	no	no	1159	22.7	1159	16.6
1	7610000	2356	1380	3598	151	2398	1380	3598	151	2607	1564	3678	151	222	132	434	151	6	8	92	151	2650	1564	3678	151	13500	13500	13500	151	0.0000	no	no	1159	22.7	1159	16.6
1	7611000	2554	1564	3678	151	2577	1564	3678	151	2623	1564	3678	151	220	132	434	151	6	8	92	151	2623	1564	3678	151	13500	13500	13500	151	0.0000	no	no	1053	15.4	1053	10.2
1	7612000	2700	1564	3678	151	2764	1564	3678	151	2806	1564	3678	151	223	132	434	151	6	8	92	151	2813	1564	3678	151	13500	13500	13500	151	0.0000	no	no	1645	60.9	1645	56.6
1	7613000	2838	1564	3678	151	2848	1703	3739	151	2838	1564	3678	151	244	154	561	151	6	8	92	151	2848	1703	3739	151	13500	13500	13500	151	0.0000	no	no	1638	60.4	1638	56.1
1	7614000	3503	1772	3759	151	3503	1772	3759	151	3503	1772	3759	151	241	154	561	151	6	8	92	151	3503	1772	3759	151	13500	13500	13500	151	0.0000	no	no	1638	60.4	1638	56.1
1	7615000	3313	1772	3759	151	3315	1772	3759	151	3322	1772	3759	151	220	132	434	151	6	8	92	151	3324	1772	3759	151	13500	13500	13500	151	0.0000	no	no	3102	93.9	3102	93.6
1	7616000	3389	2161	3839	151	3391	2161	3839	151	3391	2161	3839	151	229	132	434	151	6	8	92	151	3391	2161	3839	151	13500	13500	13500	151	0.0000	no	no	3747	96.4	3747	96.2
1	7617000	3151	1979	3819	151	3151	1979	3819	151	3151	1979	3819	151	199	116	284	151	6	8	92	151	3151	1979	3819	151	13500	13500	13500	151	0.0000	no	no	1003	12.5	1003	7.8
1	7618000	3151	1979	3819	151	3158	1979	3819	151	3158	1979	3819	151	203	116	284	151	5	8	92	151	3158	1979	3819	151	13500	13500	13500	151	0.0000	no	no	2985	93.2	2985	92.9
1	7619000	2210	1380	3598	151	2230	1380	3598	151	2231	1380	3598	151	204	116	284	151	5	8	92	151	2231	1380	3598	151	13500	13500	13500	151	0.0000	no	no	2407	87.6	2407	86.2
1	7620000	2071	1364	2678	151	2087	1502	2739	151	2087	1502	2739	151	204	116	284	151	5	8	92	151	2087	1502	2739	151	13500	13500	13500	151	0.0000	no	no	1285	32.2	1285	26.1
1	7621000	2074	1686	2819	151	2124	1686	2819	151	2124	1686	2819	151	203	116	284	151	5	8	92	151	2124	1686	2819	151	13500	13500	13500	151	0.0000	no	no	1765	68.2	1765	64.3
1	7622000	2150	1748	2839	151	2224	1748	2839	151	2224	1748	2839	151	196	116	284	151	5	8	92	151	2224	1748	2839	151	13500	13500	13500	151	0.0000	no	no	2111	81.3	2111	79.5
1	7623000	2228	1564	3678	151	2299	1772	3759	151	2299	1772	3759	151	191	116	284	151	5	8	92	151	2299	1772	3759	151	13500	13500	13500	151	0.0000	no	no	1496	49.8	1496	44.7
1	7624000	2134	1548	2759	151	2227	1754	3069	151	2227	1754	3069	151	191	116	284	151	5	8	92	151	2227	1754	3069	151	13500	13500	13500	151	0.0000	no	no	1323	35.3	1323	29.4
1	7625000	1980	1364	2678	151	2175	1564	3678	151	2175	1564	3678	151	191	116	284	151	4	8	92	151	2175	1564	3678	151	13500	13500	13500	151	0.0000	no	no	1171	23.5	1769	64.5
1	7626000	1843	1348	1928	151	2081	1548	2759	151	2081	1548	2759	151	191	116	284	151	4	8	92	151	2081	1548	2759	151	13500	13500	13500	151	0.0000	no	no	1171	23.5	1769	64.5
1	7627000	1887	1364	2678	151	2046	1548	2759	151	2046	1548	2759	151	191	116	284	151	4	8	92	151	2046	1548	2759	151	13500	13500	13500	151	0.0000	no	no	1067	16.2	1067	11.0
1	7628000	2052	1564	3678	151	2092	1564	3678	151	2092	1564	3678	151	189	116	284	151	4	8	92	151	2092	1564	3678	151	13500	13500	13500	151	0.0000	no	no	1067	16.2	1067	11.0
1	7629000	2198	1564	3678	151	2242	1564	3678	151	2242	1564	3678	151	189	116	284	151	3	8	92	151	2242	1564	3678	151	13500	13500	13500	151	0.0000	no	no	1067	16.2	1067	11.0
1	7630000	1977	1548	2759	151	2007	1548	2759	151	2007	1548	2759	151	185	116	284	151	3	8	92	151	2007	1548	2759	151	13500	13500	13500	151	0.0000	no	no	1668	62.2	1668	58.0
1	7631000	1966	1548	2759	151	1994	1548	2759	151	1994	1548	2759	151	181	116	284	151	3	8	92	151	1994	1548	2759	151	13500	13500	13500	151	0.0000	no	no	1668	62.2	1668	58.0
1	7632000	1970	1548	2759	151	1972	1548	2759	151	1972	1548	2759	151	175	108	192	151	3	8	92	151	1972	1548	2759	151	13500	13500	13500	151	0.0000	no	no	1631	59.6	1631	55.2
1	7633000	1949	1548	2759	151	1949	1548	2759	151	1949	1548	2759	151	175	108	192	151	3	8	92	151	1949	1548	2759	151	13500	13500	13500	151	0.0000	no	no	1631	59.6	1631	55.2
1	7634000	2000	1506	2969	151	2000	1506	2969	151	2000	1506	2969	151	176	108	192	151	3	8	92	151	2000	1506	2969	151	13500	13500	13500	151	0.0000	no	no	1296	33.0	1296	27.0
1	7635000	2039	1564	3678	151	2039	1564	3678	151	2039	1564	3678	151	176	108	192	151	3	8	92	151	2039	1564	3678	151	13500	13500	13500	151	0.0000	no	no	1085	17.3	1085	11.9
1	7636000	2025	1552	2989	151	2025	1552	2989	151	2025	1552	2989	151	178	108	192	151	3	8	92	151	2025	1552	2989	151	13500	13500	13500	151	0.0000	no	no	1085	17.3	1085	11.9
1	7637000	2119	1380	3598	151	2119	1380	3598	151	2119	1380	3598	151	178	108	192	151	3	8	92	151	2119	1380	3598	151	13500	13500	13500	151	0.0000	no	no	1085	17.3	1085	11.9
1	7638000	1759	996	2518	151	1762	1180	2598	151	1759	996	2518	151	178	108	192	151	4	8	92	151	1762	1180	2598	151	13500	13500	13500	151	0.0000	no	no	1291	32.7	1291	26.6
1	7639000	1578	984	1948	151	1581	984	1948	151	1578	984	1948	151	253	178	893	151	4	8	92	151	1581	984	1948	151	13500	13500	13500	151	0.0000	no	no	848	4.1	1258	23.9
1	7640000	1597	996	2518	151	1599	996	2518	151	1597	996	2518	151	635	210	1614	151	4	8	92	151	1599	996	2518	151	13500	13500	13500	151	0.0000	no	no	848	4.1	1258	23.9
1	7641000	1964	1150	3498	151	2015	1196	3518	151	1964	1150	3498	151	1012	220	1911	151	4	8	92	151	2015	1196	3518	151	13500	13500	13500	151	0.0000	no	no	848	4.1	1258	23.9
1	7642000	3619	1772	3759	151	3619	1772	3759	151	3619	1772	3759	151	3434	1655	3627	151	1	0	0	151	3619	1772	3759	151	13500	13500	13500	151	0.0000	no	no	848	4.1	1258	23.9
1	7643000	3748	3080	3920	151	3748	3080	3920	151	3748	3080	3920	151	239	132	434	151	1	0	0	151	3748	3080	3920	151	13500	13500	13500	151	0.0000	no	no	2643	90.4	2643	89.7
1	7644000	1523	813	2437	151	2407	1380	3598	151	2407	1380	3598	151	239	132	434	151	1	0	0	151	2407	1380	3598	151	13500	13500	13500	151	0.0000	no	no	1613	58.3	1613	53.9
1	7645000	1494	813	2437	151	2767	1772	3759	151	2767	1772	3759	151	236	132	434	151	1	0	0	151	2767	1772	3759	151	13500	13500	13500	151	0.0000	no	no	1426	44.1	1426	38.7
1	7646000	1119	796	1855	151	2861	2161	3839	151	1399	813	2437	151	218	132	434	151	4	8	92	151	2861	2161	3839	151	13500	13500	13500	151	0.0115	no	no	3488	95.5	3488	95.3
1	7647000	1064	780	1620	151	2819	2161	3839	151	1064	780	1620	151	214	132	434	151	4	8	92	151	2819	2161	3839	151	13500	13500	13500	151	0.0949	no	no	2785	91.7	2785	91.2
1	7648000	1036	780	1620	151	2815	2161	3839	151	1036	780	1620	151	213	132	434	151	4	8	92	151	2815	2161	3839	151	13500	13500	13500	151	0.0949	no	no	2785	91.7	2785	91.2
1	7649000	1009	780	1620	151	2758	1703	3739	151	1011	780	1620	151	208	132	434	151	4	8	92	151	2758	1703	3739	151	13500	13500	13500	151	0.0949	no	no	2785	91.7	2785	91.2
1	7650000	1052	813	2437	151	2679	1564	3678	151	1053	813	2437	151	210	132	434	151	4	8	92	151	2679	1564	3678	151	13500	13500	13500	151	0.0115	no	no	1573	55.6	1573	50.9
1	7651000	999	796	1855	151	2577	1564	3678	151	1003	796	1855	151	210	132	434	151	8	10	115	151	2577	1564	3678	151	13500	13500	13500	151	0.0636	no	no	1573	55.6	1573	50.9
1	7652000	948	784	1666	151	2654	1564	3678	151	954	784	1666	151	213	132	434	151	8	10	115	151	2654	1564	3678	151	13500	13500	13500	151	0.0889	no	no	1066	16.2	1066	10.9
1	7653000	923	774	1551	151	2531	1564	3678	151	926	774	1551	151	214	132	434	151	1	0	0	151	2531	1564	3678	151	13500	13500	13500	151	0.1016	no	no	1066	16.2	1066	10.9
1	7654000	887	732	1068	151	2576	1564	3678	151	891	732	1068	151	215	132	434	151	1	0	0	151	2576	1564	3678	151	13500	13500	13500	151	0.0765	no	no	1066	16.2	1066	10.9
1	7655000	887	732	1068	151	2396	1564	3678	151	891	732	1068	151	753	220	1911	151	1	0	0	151	2396	1564	3678	151	13500	13500	13500	151	0.0765	no	no	1066	16.2	1066	10.9
1	7656000	905	732	1068	151	2360	1564	3678	151	909	732	1068	151	1551	291	1998	151	1	0	0	151	2360	1564	3678	151	13500	13500	13500	151	0.0765	no	no	1066	16.2	1066	10.9
1	7657000	1198	813	2437	151	2403	1564	3678	151	1201	813	2437	151	2227	1241	3446	151	1	0	0	151	2403	1564	3678	151	13500	13500	13500	151	0.0115	no	no	1384	40.4	1384	34.8
1	7658000	2085	829	3357	151	2431	1564	3678	151	2085	829	3357	151	1675	873	3285	151	1	0	0	151	2431	1564	3678	151	13500	13500	13500	151	0.0000	no	no	1384	40.4	1384	34.8
1	7659000	2046	1013	3437	151	2294	1564	3678	151	2046	1013	3437	151	1675	861	2595	151	1	0	0	151	2294	1564	3678	151	13500	13500	13500	151	0.0000	no	no	1384	40.4	1384	34.8
1	7660000	2097	1013	3437	151	2304	1564	3678	151	2097	1013	3437	151	1698	873	3285	151	1	0	0	151	2304	1564	3678	151	13500	13500	13500	151	0.0000	no	no	1384	40.4	1384	34.8
1	7661000	2112	1013	3437	151	2265	1564	3678	151	2112	1013	3437	151	1623	873	3285	151	1	0	0	151	2265	1564	3678	151	13500	13500	13500	151	0.0000	no	no	1384	40.4	1384	34.8
1	7662000	2155	1013	3437	151	2230	1564	3678	151	2155	1013	3437	151	1657	873	3285	151	1	0	0	151	2230	1564	3678	151	13500	13500	13500	151	0.0000	no	no	1384	40.4	1384	34.8
1	7663000	2263	1380	3598	151	2281	1518	3658	151	2263	1380	3598	151	1632	861	2595	151	1	0	0	151	2281	1518	3658	151	13500	13500	13500	151	0.0000	no	no	1384	40.4	1384	34.8
1	7664000	2274	1564	3678	151	2318	1564	3678	151	2274	1564	3678	151	1630	1087	2466	151	1	0	0	151	2318	1564	3678	151	13500	13500	13500	151	0.0000	no	no	1384	40.4	1384	34.8
1	7665000	2279	1564	3678	151	2283	1564	3678	151	2279	1564	3678	151	1706	1103	3386	151	1	0	0	151	2283	1564	3678	151	13500	13500	13500	151	0.0000	no	no	1384	40.4	1384	34.8
1	7666000	2105	1552	2989	151	2105	1552	2989	151	2105	1552	2989	151	1691	1091	2696	151	1	0	0	151	2105	1552	2989	151	13500	13500	13500	151	0.0000	no	no	1384	40.4	1384	34.8
1	7667000	2089	1564	3678	151	2089	1564	3678	151	2089	1564	3678	151	1703	1091	2696	151	5	8	92	151	2089	1564	3678	151	13500	13500	13500	151	0.0000	no	no	1384	40.4	1384	34.8
1	7668000	2000	1548	2759	151	2000	1548	2759	151	2000	1548	2759	151	1715	1087	2466	151	5	8	92	151	2000	1548	2759	151	13500	13500	13500	151	0.0000	no	no	1408	42.5	1408	37.0
1	7669000	2231	1772	3759	151	2231	1772	3759	151	2231	1772	3759	151	1906	1091	2696	151	5	8	92	151	2231	1772	3759	151	13500	13500	13500	151	0.0000	no	no	1408	42.5	1408	37.0
1	7670000	2696	1772	3759	151	2696	1772	3759	151	2696	1772	3759	151	2263	1471	3546	151	5	8	92	151	2696	1772	3759	151	13500	13500	13500	151	0.0000	no	no	1159	22.7	1159	16.6
1	7671000	2639	1564	3678	151	2642	1703	3739	151	2639	1564	3678	151	2101	1103	3386	151	5	8	92	151	2642	1703	3739	151	13500	13500	13500	151	0.0000	no	no	2541	89.3	2541	88.6
1	7672000	3128	1979	3819	151	3128	1979	3819	151	3128	1979	3819	151	2236	919	3305	151	5	8	92	151	3128	1979	3819	151	13500	13500	13500	151	0.0000	no	no	1527	52.1	1527	47.3
1	7673000	3616	2161	3839	151	3616	2161	3839	151	3616	2161	3839	151	1171	883	1775	151	6	8	92	151	3616	2161	3839	151	13500	13500	13500	151	0.0000	no	no	1422	43.7	1422	38.3
1	7674000	4891	3161	11973	151	4891	3161	11973	151	4891	3161	11973	151	1050	644	1512	151	5	8	92	151	4891	3161	11973	151	13500	13500	13500	151	0.0000	no	no	1422	43.7	1422	38.3
1	7675000	4781	3161	11973	151	4781	3161	11973	151	4781	3161	11973	151	1015	644	1512	151	5	8	92	151	4781	3161	11973	151	13500	13500	13500	151	0.0000	no	no	1645	60.9	1645	56.6
1	7676000	1887	1013	3437	151	1893	1013	3437	151	1893	1013	3437	151	1037	647	1581	151	5	8	92	151	1893	1013	3437	151	13500	13500	13500	151	0.0000	no	no	1645	60.9	1645	56.6
1	7677000	1415	980	1879	151	1422	980	1879	151	1419	980	1879	151	1016	486	1532	151	6	8	92	151	1425	980	1879	151	13500	13500	13500	151	0.0115	no	no	1645	60.9	1645	56.6
1	7678000	1411	980	1879	151	1426	980	1879	151	1421	980	1879	151	971	387	1500	151	6	8	92	151	1426	980	1879	151	13500	13500	13500	151	0.0115	no	no	1300	33.5	1300	27.4
1	7679000	1536	984	1948	151	1560	984	1948	151	1552	984	1948	151	1143	394	1646	151	6	8	92	151	1560	984	1948	151	13500	13500	13500	151	0.0000	no	no	1300	33.5	1300	27.4
1	7680000	1714	996	2518	151	1844	1184	2828	151	1841	1184	2828	151	1558	664	2265	151	11	8	92	151	1852	1184	2828	151	13500	13500	13500	151	0.0000	no	no	1300	33.5	1300	27.4
1	7681000	2195	1013	3437	151	2255	1196	3518	151	2253	1196	3518	151	1745	907	2615	151	11	8	92	151	2255	1196	3518	151	13500	13500	13500	151	0.0000	no	no	1300	33.5	1300	27.4
1	7682000	2840	1772	3759	151	2848	1772	3759	151	2848	1772	3759	151	1995	1103	3386	151	11	8	92	151	2848	1772	3759	151	13500	13500	13500	151	0.0000	no	no	1691	63.6	1691	59.5
1	7683000	2450	1334	3578	151	2460	1380	3598	151	2460	1380	3598	151	1340	883	1775	151	11	8	92	151	2460	1380	3598	151	13500	13500	13500	151	0.0000	no	no	920	7.5	920	4.4
1	7684000	1911	1180	2598	151	1983	1364	2678	151	1981	1364	2678	151	1463	903	2386	151	14	8	92	151	1983	1364	2678	151	13500	13500	13500	151	0.0000	no	no	920	7.5	920	4.4
1	7685000	1679	996	2518	151	1765	1364	2678	151	1763	1364	2678	151	1490	903	2386	151	14	8	92	151	1765	1364	2678	151	13500	13500	13500	151	0.0000	no	no	1609	58.1	1609	53.6
1	7686000	1881	1364	2678	151	1887	1364	2678	151	1887	1364	2678	151	1783	1271	2546	151	14	8	92	151	1887	1364	2678	151	13500	13500	13500	151	0.0000	no	no	1333	36.1	1333	30.2
1	7687000	1899	1364	2678	151	1903	1364	2678	151	1903	1364	2678	151	1793	1271	2546	151	14	8	92	151	1903	1364	2678	151	13500	13500	13500	151	0.0000	no	no	3562	95.8	3562	95.6
1	7688000	1527	980	1879	151	1587	1122	1966	151	1584	1122	1966	151	1452	1029	1927	151	16	8	92	151	1587	1122	1966	151	13500	13500	13500	151	0.0000	no	no	2386	87.3	2386	85.8
1	7689000	1411	980	1879	151	1496	1118	1898	151	1493	1118	1898	151	1317	883	1775	151	16	8	92	151	1496	1118	1898	151	13500	13500	13500	151	0.0000	no	no	2386	87.3	2386	85.8
1	7690000	1364	980	1879	151	1497	1118	1898	151	1494	1118	1898	151	1274	883	1775	151	16	8	92	151	1497	1118	1898	151	13500	13500	13500	151	0.0000	no	no	1642	60.7	1642	56.3
1	7691000	1350	980	1879	151	1511	996	2518	151	1501	996	2518	151	1283	891	1909	151	16	8	92	151	1511	996	2518	151	13500	13500	13500	151	0.0000	no	no	1642	60.7	1642	56.3
1	7692000	1302	980	1879	151	1446	980	1879	151	1428	980	1879	151	1219	883	1775	151	17	8	92	151	1446	980	1879	151	13500	13500	13500	151	0.0115	no	no	1642	60.7	1642	56.3
1	7693000	1317	980	1879	151	1367	980	1879	151	1358	980	1879	151	1115	647	1581	151	17	8	92	151	1367	980	1879	151	13500	13500	13500	151	0.0115	no	no	1278	31.6	1278	25.5
1	7694000	1315	980	1879	151	1355	980	1879	151	1346	980	1879	151	1107	644	1512	151	19	8	92	151	1355	980	1879	151	13500	13500	13500	151	0.0115	no	no	1278	31.6	1278	25.5
1	7695000	1313	980	1879	151	1377	980	1879	151	1368	980	1879	151	1129	654	1739	151	19	8	92	151	1377	980	1879	151	13500	13500	13500	151	0.0115	no	no	996	12.2	996	7.5
1	7696000	1341	980	1879	151	1444	996	2518	151	1437	996	2518	151	1165	654	1739	151	27	8	92	151	1444	996	2518	151	13500	13500	13500	151	0.0000	no	no	996	12.2	996	7.5
1	7697000	1374	980	1879	151	1541	1134	2578	151	1537	1134	2578	151	1227	664	2265	151	40	25	287	151	1541	1134	2578	151	13500	13500	13500	151	0.0000	no	no	1485	48.8	1485	43.7
1	7698000	1319	934	1873	151	1762	1150	3498	151	1761	1150	3498	151	1489	672	3185	151	39	25	287	151	1762	1150	3498	151	13500	13500	13500	151	0.0000	no	no	1485	48.8	1485	43.7
1	7699000	1307	934	1873	151	7538	1796	10445	151	7538	1796	10445	151	7438	1672	9972	151	43	28	322	151	7538	1796	10445	151	13500	13500	13500	151	0.0000	no	no	1485	48.8	1485	43.7
1	7700000	1342	934	1873	151	1626	1013	3437	151	2109	1196	3518	151	714	220	1911	151	312	118	1598	151	2113	1196	3518	151	13500	13500	13500	151	0.0000	no	no	1485	48.8	1485	43.7
1	7701000	1484	950	2498	151	1587	996	2518	151	1768	1196	3518	151	621	210	1614	151	310	118	1598	151	1780	1196	3518	151	13500	13500	13500	151	0.0000	no	no	1166	23.1	1166	17.0
1	7702000	1385	922	1678	151	1485	980	1879	151	1559	1168	1973	151	565	210	1614	151	439	118	1598	151	1572	1168	1973	151	13500	13500	13500	151	0.0000	no	no	1166	23.1	1166	17.0
1	7703000	1344	796	1855	151	1426	980	1879	151	1471	1164	1904	151	487	197	1330	151	466	109	1383	151	1477	1164	1904	151	13500	13500	13500	151	0.0000	no	no	1166	23.1	1166	17.0
1	7704000	1363	780	1620	151	1396	1148	1652	151	1454	1164	1904	151	299	184	1031	151	684	109	1383	151	1455	1164	1904	151	13500	13500	13500	151	0.0000	no	no	1688	63.4	1688	59.3
1	7705000	1443	1164	1904	151	1460	1164	1904	151	1522	1164	1904	151	234	184	1031	151	1124	118	1598	151	1525	1164	1904	151	13500	13500	13500	151	0.0000	no	no	1688	63.4	1688	59.3
1	7706000	1447	980	1879	151	1506	1164	1904	151	1585	1164	1904	151	219	156	572	151	1314	437	1660	151	1585	1164	1904	151	13500	13500	13500	151	0.0000	no	no	1183	24.2	1183	18.1
1	7707000	1478	1164	1904	151	1590	1164	1904	151	1650	1168	1973	151	217	156	572	151	1364	1021	1793	151	1656	1168	1973	151	13500	13500	13500	151	0.0000	no	no	1183	24.2	1183	18.1
1	7708000	1398	934	1873	151	1572	1164	1904	151	1673	1302	1922	151	189	116	284	151	1398	1021	1793	151	1679	1302	1922	151	13500	13500	13500	151	0.0000	no	no	1183	24.2	1183	18.1
1	7709000	1372	796	1855	151	1677	1302	1922	151	1783	1364	2678	151	187	116	284	151	1507	1041	2446	151	1783	1364	2678	151	13500	13500	13500	151	0.0000	no	no	1045	15.0	1045	9.9
1	7710000	1370	934	1873	151	1716	1302	1922	151	1763	1348	1928	151	174	116	284	151	1414	443	1662	151	1763	1348	1928	151	13500	13500	13500	151	0.0000	no	no	1045	15.0	1045	9.9
1	7711000	1463	1164	1904	151	1745	1348	1928	151	1778	1348	1928	151	174	116	284	151	1330	443	1662	151	1778	1348	1928	151	13500	13500	13500	151	0.0000	no	no	1813	70.6	1813	66.9
1	7712000	1677	1302	1922	151	1772	1348	1928	151	1790	1348	1928	151	172	116	284	151	1265	443	1662	151	1790	1348	1928	151	13500	13500	13500	151	0.0000	no	no	1518	51.5	1518	46.6
1	7713000	1812	1364	2678	151	1838	1364	2678	151	1852	1364	2678	151	172	116	284	151	1202	443	1662	151	1852	1364	2678	151	13500	13500	13500	151	0.0000	no	no	1560	54.6	1560	49.8
1	7714000	1799	1318	2658	151	1886	1548	2759	151	2019	1564	3678	151	172	116	284	151	1509	452	2863	151	2019	1564	3678	151	13500	13500	13500	151	0.0000	no	no	1577	55.9	1577	51.2
1	7715000	2882	1518	3658	151	2928	1703	3739	151	3083	1772	3759	151	172	116	284	151	2573	452	2863	151	3083	1772	3759	151	13500	13500	13500	151	0.0000	no	no	1577	55.9	1577	51.2
1	7716000	3444	2161	3839	151	3444	2161	3839	151	3457	2161	3839	151	176	116	284	151	3330	1471	3546	151	3457	2161	3839	151	13500	13500	13500	151	0.0000	no	no	1444	45.6	1444	40.3
1	7717000	3636	3080	3920	151	3636	3080	3920	151	3636	3080	3920	151	176	116	284	151	3458	2750	3800	151	3636	3080	3920	151	13500	13500	13500	151	0.0000	no	no	2045	78.7	2045	76.8
1	7718000	3762	3080	3920	151	3762	3080	3920	151	3762	3080	3920	151	177	116	284	151	303	128	1887	151	3762	3080	3920	151	13500	13500	13500	151	0.0000	no	no	2257	84.3	2257	82.8
1	7719000	3891	2850	3900	151	3891	2850	3900	151	3922	3080	3920	151	178	116	284	151	144	42	441	151	3922	3080	3920	151	13500	13500	13500	151	0.0000	no	no	2186	82.9	2186	81.3
1	7720000	4361	3161	11973	151	4361	3161	11973	151	4361	3161	11973	151	231	184	1031	151	132	34	390	151	4361	3161	11973	151	13500	13500	13500	151	0.0000	no	no	1831	71.4	1831	68.3
1	7721000	3784	2161	3839	151	3811	2850	3900	151	3811	2850	3900	151	213	144	503	151	134	40	430	151	3811	2850	3900	151	13500	13500	13500	151	0.0000	no	no	2662	90.6	2662	89.8
1	7722000	2015	1196	3518	151	2018	1196	3518	151	2018	1196	3518	151	190	116	284	151	129	32	368	151	2018	1196	3518	151	13500	13500	13500	151	0.0000	no	no	2450	88.2	2450	86.8
1	7723000	1672	1180	2598	151	1674	1180	2598	151	1674	1180	2598	151	189	116	284	151	130	32	368	151	1674	1180	2598	151	13500	13500	13500	151	0.0000	no	no	2044	78.7	2044	76.8
1	7724000	1594	1164	1904	151	1594	1164	1904	151	1594	1164	1904	151	188	116	284	151	130	32	368	151	1594	1164	1904	151	13500	13500	13500	151	0.0000	no	no	1470	47.6	1470	42.5
1	7725000	1602	1164	1904	151	1602	1164	1904	151	1602	1164	1904	151	188	97	328	151	126	32	368	151	1602	1164	1904	151	13500	13500	13500	151	0.0000	no	no	1470	47.6	1470	42.5
1	7726000	1644	1168	1973	151	1644	1168	1973	151	1644	1168	1973	151	191	97	328	151	128	32	368	151	1644	1168	1973	151	13500	13500	13500	151	0.0000	no	no	1470	47.6	1470	42.5
1	7727000	1564	1164	1904	151	1601	1164	1904	151	1601	1164	1904	151	176	28	322	151	137	48	476	151	1601	1164	1904	151	13500	13500	13500	151	0.0000	no	no	2445	88.1	2445	86.7
1	7728000	1564	1164	1904	151	1566	1164	1904	151	1566	1164	1904	151	175	28	322	151	151	48	476	151	1566	1164	1904	151	13500	13500	13500	151	0.0000	no	no	2445	88.1	2445	86.7
1	7729000	1538	1164	1904	151	1540	1164	1904	151	1540	1164	1904	151	185	29	334	151	139	28	322	151	1540	1164	1904	151	13500	13500	13500	151	0.0000	no	no	2445	88.1	2445	86.7
1	7730000	1507	1164	1904	151	1516	1164	1904	151	1516	1164	1904	151	185	29	334	151	119	24	276	151	1516	1164	1904	151	13500	13500	13500	151	0.0000	no	no	1304	33.8	1304	27.8
1	7731000	1527	1164	1904	151	1530	1164	1904	151	1530	1164	1904	151	178	28	322	151	121	24	276	151	1530	1164	1904	151	13500	13500	13500	151	0.0000	no	no	1304	33.8	1304	27.8
1	7732000	1550	1168	1973	151	1552	1168	1973	151	1554	1168	1973	151	180	29	334	151	116	24	276	151	1556	1168	1973	151	13500	13500	13500	151	0.0000	no	no	1304	33.8	1304	27.8
1	7733000	1532	1348	1928	151	1533	1348	1928	151	1536	1348	1928	151	181	29	334	151	116	24	276	151	1537	1348	1928	151	13500	13500	13500	151	0.0000	no	no	1304	33.8	1304	27.8
1	7734000	1542	1348	1928	151	1556	1348	1928	151	1546	1348	1928	151	179	29	334	151	113	24	276	151	1560	1348	1928	151	13500	13500	13500	151	0.0000	no	no	2762	91.5	2762	91.0
1	7735000	1506	1164	1904	151	1523	1302	1922	151	1509	1164	1904	151	171	29	334	151	104	24	276	151	1524	1302	1922	151	13500	13500	13500	151	0.0000	no	no	2762	91.5	2762	91.0
1	7736000	1489	1164	1904	151	1493	1164	1904	151	1496	1164	1904	151	171	29	334	151	103	24	276	151	1500	1164	1904	151	13500	13500	13500	151	0.0000	no	no	2762	91.5	2762	91.0
1	7737000	1500	1164	1904	151	1507	1164	1904	151	1511	1164	1904	151	169	29	334	151	106	24	276	151	1517	1164	1904	151	13500	13500	13500	151	0.0000	no	no	2762	91.5	2762	91.0
1	7738000	1507	1164	1904	151	1510	1164	1904	151	1518	1164	1904	151	170	29	334	151	99	24	276	151	1521	1164	1904	151	13500	13500	13500	151	0.0000	no	no	1024	13.8	1024	8.9
1	7739000	1564	1180	2598	151	1566	1180	2598	151	1566	1180	2598	151	154	28	322	151	97	24	276	151	1566	1180	2598	151	13500	13500	13500	151	0.0000	no	no	1250	29.3	1250	23.1
1	7740000	1285	813	2437	151	1572	1180	2598	151	1572	1180	2598	151	136	28	322	151	95	18	207	151	1572	1180	2598	151	13500	13500	13500	151	0.0000	no	no	1430	44.4	1430	39.1
1	7741000	1213	796	1855	151	1538	1168	1973	151	1538	1168	1973	151	121	28	322	151	95	18	207	151	1538	1168	1973	151	13500	13500	13500	151	0.0000	no	no	1430	44.4	1430	39.1
1	7742000	1138	780	1620	151	1526	1164	1904	151	1526	1164	1904	151	115	25	287	151	94	18	207	151	1526	1164	1904	151	13500	13500	13500	151	0.0000	no	no	1430	44.4	1430	39.1
1	7743000	1064	640	1420	151	1537	1168	1973	151	1526	1168	1973	151	109	24	276	151	94	18	207	151	1538	1168	1973	151	13500	13500	13500	151	0.0000	no	no	1430	44.4	1430	39.1
1	7744000	1087	648	1604	151	1472	1164	1904	151	1487	1164	1904	151	125	28	322	151	94	18	207	151	1500	1164	1904	151	13500	13500	13500	151	0.0000	no	no	1430	44.4	1430	39.1
1	7745000	1140	648	1604	151	1451	1164	1904	151	1458	1164	1904	151	118	30	345	151	94	18	207	151	1477	1164	1904	151	13500	13500	13500	151	0.0000	no	no	1231	27.9	1231	21.6
1	7746000	1205	650	1650	151	1496	1164	1904	151	1509	1164	1904	151	110	30	345	151	97	18	207	151	1531	1164	1904	151	13500	13500	13500	151	0.0000	no	no	1231	27.9	1231	21.6
1	7747000	1281	784	1666	151	1513	1164	1904	151	1550	1164	1904	151	84	18	207	151	96	18	207	151	1591	1164	1904	151	13500	13500	13500	151	0.0000	no	no	1231	27.9	1231	21.6
1	7748000	1408	796	1855	151	1497	1164	1904	151	1538	1164	1904	151	76	18	207	151	97	18	207	151	1564	1164	1904	151	13500	13500	13500	151	0.0000	no	no	1228	27.6	1228	21.4
1	7749000	1526	1164	1904	151	1537	1164	1904	151	1559	1164	1904	151	82	32	368	151	95	16	184	151	1564	1164	1904	151	13500	13500	13500	151	0.0000	no	no	1361	38.5	1361	32.8
1	7750000	1544	1164	1904	151	1544	1164	1904	151	1568	1164	1904	151	82	32	368	151	95	16	184	151	1568	1164	1904	151	13500	13500	13500	151	0.0000	no	no	1289	32.5	1289	26.4
1	7751000	1550	1164	1904	151	1550	1164	1904	151	1574	1164	1904	151	70	16	184	151	95	16	184	151	1574	1164	1904	151	13500	13500	13500	151	0.0000	no	no	1289	32.5	1289	26.4
1	7752000	1656	1180	2598	151	1656	1180	2598	151	1664	1180	2598	151	62	16	184	151	96	16	184	151	1664	1180	2598	151	13500	13500	13500	151	0.0000	no	no	1289	32.5	1289	26.4
1	7753000	1705	1196	3518	151	1705	1196	3518	151	1711	1196	3518	151	61	16	184	151	96	16	184	151	1711	1196	3518	151	13500	13500	13500	151	0.0000	no	no	1394	41.3	1394	35.8
1	7754000	1630	1164	1904	151	1630	1164	1904	151	1644	1168	1973	151	59	16	184	151	96	16	184	151	1644	1168	1973	151	13500	13500	13500	151	0.0000	no	no	1394	41.3	1394	35.8
1	7755000	1579	1164	1904	151	1579	1164	1904	151	1579	1164	1904	151	52	16	184	151	96	16	184	151	1579	1164	1904	151	13500	13500	13500	151	0.0000	no	no	1394	41.3	1394	35.8
1	7756000	1574	1164	1904	151	1574	1164	1904	151	1577	1164	1904	151	52	16	184	151	96	16	184	151	1577	1164	1904	151	13500	13500	13500	151	0.0000	no	no	1394	41.3	1394	35.8
1	7757000	1591	1164	1904	151	1591	1164	1904	151	1598	1164	1904	151	52	16	184	151	97	16	184	151	1598	1164	1904	151	13500	13500	13500	151	0.0000	no	no	1394	41.3	1394	35.8
1	7758000	1791	1322	2888	151	1791	1322	2888	151	1791	1322	2888	151	52	16	184	151	95	16	184	151	1791	1322	2888	151	13500	13500	13500	151	0.0000	no	no	1394	41.3	1394	35.8
1	7759000	1799	1364	2678	151	1799	1364	2678	151	1799	1364	2678	151	52	16	184	151	102	18	207	151	1799	1364	2678	151	13500	13500	13500	151	0.0000	no	no	1394	41.3	1394	35.8
1	7760000	2047	1380	3598	151	2047	1380	3598	151	2049	1380	3598	151	50	16	184	151	104	18	207	151	2049	1380	3598	151	13500	13500	13500	151	0.0000	no	no	1394	41.3	1394	35.8
1	7761000	2364	1380	3598	151	2364	1380	3598	151	2366	1380	3598	151	48	16	184	151	102	18	207	151	2366	1380	3598	151	13500	13500	13500	151	0.0000	no	no	1394	41.3	1394	35.8
1	7762000	2677	1518	3658	151	2677	1518	3658	151	2677	1518	3658	151	48	16	184	151	102	18	207	151	2677	1518	3658	151	13500	13500	13500	151	0.0000	no	no	2022	78.1	2022	75.5
1	7763000	1769	1013	3437	151	1769	1013	3437	151	1769	1013	3437	151	36	16	184	151	102	18	207	151	1769	1013	3437	151	13500	13500	13500	151	0.0000	no	no	2022	78.1	2022	75.5
1	7764000	2360	1013	3437	151	2360	1013	3437	151	2360	1013	3437	151	36	16	184	151	102	18	207	151	2360	1013	3437	151	13500	13500	13500	151	0.0000	no	no	2022	78.1	2022	75.5
1	7765000	2643	1564	3678	151	2643	1564	3678	151	2643	1564	3678	151	36	16	184	151	101	18	207	151	2643	1564	3678	151	13500	13500	13500	151	0.0000	no	no	2022	78.1	2022	75.5
1	7766000	2620	1564	3678	151	2620	1564	3678	151	2620	1564	3678	151	36	16	184	151	101	18	207	151	2620	1564	3678	151	13500	13500	13500	151	0.0000	no	no	2022	78.1	2022	75.5
1	7767000	2472	1380	3598	151	2472	1380	3598	151	2472	1380	3598	151	36	16	184	151	101	18	207	151	2472	1380	3598	151	13500	13500	13500	151	0.0000	no	no	2022	78.1	2022	75.5
1	7768000	2379	1334	3578	151	2379	1334	3578	151	2379	1334	3578	151	36	16	184	151	101	18	207	151	2379	1334	3578	151	13500	13500	13500	151	0.0000	no	no	2022	78.1	2022	75.5
1	7769000	2340	1334	3578	151	2340	1334	3578	151	2340	1334	3578	151	30	16	184	151	101	18	207	151	2340	1334	3578	151	13500	13500	13500	151	0.0000	no	no	2022	78.1	2022	75.5
1	7770000	2792	1772	3759	151	2792	1772	3759	151	2792	1772	3759	151	26	16	184	151	102	18	207	151	2792	1772	3759	151	13500	13500	13500	151	0.0000	no	no	2022	78.1	2022	75.5
1	7771000	2990	1772	3759	151	2990	1772	3759	151	2990	1772	3759	151	26	16	184	151	102	18	207	151	2990	1772	3759	151	13500	13500	13500	151	0.0000	no	no	2287	84.8	2287	83.3
1	7772000	2944	1772	3759	151	2944	1772	3759	151	2944	1772	3759	151	23	16	184	151	102	18	207	151	2944	1772	3759	151	13500	13500	13500	151	0.0000	no	no	2287	84.8	2287	83.3
1	7773000	2846	1564	3678	151	2846	1564	3678	151	2846	1564	3678	151	25	16	184	151	102	18	207	151	2846	1564	3678	151	13500	13500	13500	151	0.0000	no	no	2287	84.8	2287	83.3
1	7774000	2444	1196	3518	151	2444	1196	3518	151	2444	1196	3518	151	25	16	184	151	109	24	276	151	2444	1196	3518	151	13500	13500	13500	151	0.0000	no	no	3252	94.6	3252	94.3
1	7775000	1513	813	2437	151	1521	813	2437	151	1635	817	2667	151	25	16	184	151	156	60	545	151	1643	817	2667	151	13500	13500	13500	151	0.0000	no	no	3252	94.6	3252	94.3
1	7776000	1464	796	1855	151	1471	796	1855	151	1478	796	1855	151	25	16	184	151	119	28	322	151	1485	796	1855	151	13500	13500	13500	151	0.0636	no	no	1924	75.0	1924	72.2
1	7777000	1344	796	1855	151	1374	796	1855	151	1347	796	1855	151	25	16	184	151	121	28	322	151	1377	796	1855	151	13500	13500	13500	151	0.0636	no	no	1924	75.0	1924	72.2
1	7778000	1360	796	1855	151	1399	796	1855	151	1360	796	1855	151	21	16	184	151	121	28	322	151	1399	796	1855	151	13500	13500	13500	151	0.0636	no	no	1455	46.5	1455	41.2
1	7779000	1123	750	1849	151	1236	796	1855	151	1146	750	1849	151	20	16	184	151	125	28	322	151	1236	796	1855	151	13500	13500	13500	151	0.0733	no	no	1455	46.5	1455	41.2
1	7780000	1066	656	1831	151	1291	796	1855	151	1087	750	1849	151	20	16	184	151	115	24	276	151	1298	796	1855	151	13500	13500	13500	151	0.0733	no	no	1455	46.5	1455	41.2
1	7781000	1056	648	1604	151	1351	813	2437	151	1070	734	1616	151	20	16	184	151	118	24	276	151	1356	813	2437	151	13500	13500	13500	151	0.0997	no	no	1348	37.4	1348	31.5
1	7782000	1036	648	1604	151	1287	800	1924	151	1053	734	1616	151	20	16	184	151	118	24	276	151	1296	800	1924	151	13500	13500	13500	151	0.0997	no	no	1348	37.4	1348	31.5
1	7783000	1087	648	1604	151	1285	796	1855	151	1100	734	1616	151	20	16	184	151	125	24	276	151	1295	796	1855	151	13500	13500	13500	151	0.0997	no	no	1348	37.4	1348	31.5
1	7784000	1103	734	1616	151	1247	784	1666	151	1103	734	1616	151	20	16	184	151	126	24	276	151	1247	784	1666	151	13500	13500	13500	151	0.0997	no	no	1348	37.4	1348	31.5
1	7785000	1151	780	1620	151	1263	784	1666	151	1155	780	1620	151	13	8	92	151	128	24	276	151	1267	784	1666	151	13500	13500	13500	151	0.0949	no	no	918	7.4	918	4.4
1	7786000	1309	813	2437	151	1397	813	2437	151	1313	813	2437	151	13	8	92	151	142	24	276	151	1401	813	2437	151	13500	13500	13500	151	0.0115	no	no	918	7.4	918	4.4
1	7787000	1489	813	2437	151	1552	996	2518	151	1489	813	2437	151	13	8	92	151	145	24	276	151	1552	996	2518	151	13500	13500	13500	151	0.0115	no	no	918	7.4	918	4.4
1	7788000	1732	996	2518	151	1735	996	2518	151	1732	996	2518	151	13	8	92	151	140	24	276	151	1735	996	2518	151	13500	13500	13500	151	0.0000	no	no	918	7.4	918	4.4
1	7789000	1760	1013	3437	151	1785	1013	3437	151	1760	1013	3437	151	13	8	92	151	142	24	276	151	1785	1013	3437	151	13500	13500	13500	151	0.0000	no	no	918	7.4	918	4.4
1	7790000	1380	950	2498	151	1513	996	2518	151	1393	950	2498	151	13	8	92	151	140	24	276	151	1513	996	2518	151	13500	13500	13500	151	0.0000	no	no	918	7.4	918	4.4
1	7791000	1299	796	1855	151	1410	996	2518	151	1326	980	1879	151	13	8	92	151	142	24	276	151	1410	996	2518	151	13500	13500	13500	151	0.0115	no	no	918	7.4	918	4.4
1	7792000	1268	934	1873	151	1325	980	1879	151	1291	980	1879	151	13	8	92	151	145	24	276	151	1325	980	1879	151	13500	13500	13500	151	0.0115	no	no	918	7.4	918	4.4
1	7793000	1323	980	1879	151	1379	980	1879	151	1348	980	1879	151	13	8	92	151	145	24	276	151	1379	980	1879	151	13500	13500	13500	151	0.0115	no	no	1737	66.8	1737	62.8
1	7794000	1461	996	2518	151	1525	996	2518	151	1519	996	2518	151	11	8	92	151	145	24	276	151	1525	996	2518	151	13500	13500	13500	151	0.0000	no	no	1621	58.9	1621	54.5
1	7795000	1504	996	2518	151	1540	996	2518	151	1540	996	2518	151	30	28	322	151	146	24	276	151	1540	996	2518	151	13500	13500	13500	151	0.0000	no	no	1455	46.4	1455	41.2
1	7796000	1689	1013	3437	151	1701	1013	3437	151	1701	1013	3437	151	30	28	322	151	146	24	276	151	1701	1013	3437	151	13500	13500	13500	151	0.0000	no	no	1455	46.4	1455	41.2
1	7797000	1304	980	1879	151	1305	980	1879	151	1305	980	1879	151	30	28	322	151	145	24	276	151	1305	980	1879	151	13500	13500	13500	151	0.0115	no	no	1455	46.4	1455	41.2
1	7798000	1323	980	1879	151	1323	980	1879	151	1323	980	1879	151	22	22	253	151	148	24	276	151	1323	980	1879	151	13500	13500	13500	151	0.0115	no	no	1455	46.4	1455	41.2
1	7799000	1283	980	1879	151	1283	980	1879	151	1283	980	1879	151	8	8	92	151	150	24	276	151	1283	980	1879	151	13500	13500	13500	151	0.0115	no	no	1455	46.4	1455	41.2
1	7800000	1301	980	1879	151	1301	980	1879	151	1301	980	1879	151	1	0	0	151	161	24	276	151	1301	980	1879	151	13500	13500	13500	151	0.0115	no	no	2435	88.0	2435	86.6
1	7801000	1313	980	1879	151	1313	980	1879	151	1313	980	1879	151	1	0	0	151	163	116	284	151	1313	980	1879	151	13500	13500	13500	151	0.0115	no	no	1420	43.5	1420	38.1
1	7802000	1242	980	1879	151	1242	980	1879	151	1242	980	1879	151	0	0	0	151	168	116	284	151	1242	980	1879	151	13500	13500	13500	151	0.0115	no	no	1420	43.5	1420	38.1
1	7803000	1207	980	1879	151	1226	980	1879	151	1207	980	1879	151	0	0	0	151	170	116	284	151	1226	980	1879	151	13500	13500	13500	151	0.0115	no	no	1420	43.5	1420	38.1
1	7804000	1238	980	1879	151	1260	980	1879	151	1238	980	1879	151	0	0	0	151	170	116	284	151	1260	980	1879	151	13500	13500	13500	151	0.0115	no	no	1420	43.5	1420	38.1
1	7805000	1261	980	1879	151	1269	980	1879	151	1261	980	1879	151	0	0	0	151	174	116	284	151	1269	980	1879	151	13500	13500	13500	151	0.0115	no	no	1420	43.5	1420	38.1
1	7806000	1258	980	1879	151	1269	980	1879	151	1258	980	1879	151	0	0	0	151	174	116	284	151	1269	980	1879	151	13500	13500	13500	151	0.0115	no	no	1420	43.5	1420	38.1
1	7807000	1208	980	1879	151	1211	980	1879	151	1208	980	1879	151	0	0	0	151	181	120	330	151	1211	980	1879	151	13500	13500	13500	151	0.0115	no	no	1420	43.5	1420	38.1
1	7808000	1186	934	1873	151	1189	934	1873	151	1186	934	1873	151	0	0	0	151	185	134	445	151	1189	934	1873	151	13500	13500	13500	151	0.0266	no	no	1420	43.5	1420	38.1
1	7809000	1148	918	1632	151	1150	918	1632	151	1148	918	1632	151	0	0	0	151	175	116	284	151	1150	918	1632	151	13500	13500	13500	151	0.0733	no	no	1420	43.5	1420	38.1
1	7810000	1137	918	1632	151	1138	918	1632	151	1137	918	1632	151	0	0	0	151	175	116	284	151	1138	918	1632	151	13500	13500	13500	151	0.0733	no	no	1420	43.5	1420	38.1
1	7811000	1174	922	1678	151	1174	922	1678	151	1174	922	1678	151	0	0	0	151	175	116	284	151	1174	922	1678	151	13500	13500	13500	151	0.0636	no	no	1420	43.5	1420	38.1
1	7812000	1150	934	1873	151	1150	934	1873	151	1150	934	1873	151	0	0	0	151	175	116	284	151	1150	934	1873	151	13500	13500	13500	151	0.0266	no	no	1985	77.0	1985	74.3
1	7813000	1104	918	1632	151	1104	918	1632	151	1104	918	1632	151	0	0	0	151	175	116	284	151	1104	918	1632	151	13500	13500	13500	151	0.0733	no	no	1958	76.1	1958	73.4
1	7814000	1132	968	1682	151	1132	968	1682	151	1132	968	1682	151	0	0	0	151	174	116	284	151	1132	968	1682	151	13500	13500	13500	151	0.0527	no	no	1958	76.1	1958	73.4
1	7815000	1128	968	1682	151	1128	968	1682	151	1128	968	1682	151	0	0	0	151	175	116	284	151	1128	968	1682	151	13500	13500	13500	151	0.0527	no	no	1958	76.1	1958	73.4
1	7816000	1156	980	1879	151	1156	980	1879	151	1157	980	1879	151	0	0	0	151	175	116	284	151	1157	980	1879	151	13500	13500	13500	151	0.0115	no	no	1958	76.1	1958	73.4
1	7817000	1170	980	1879	151	1170	980	1879	151	1171	980	1879	151	0	0	0	151	178	132	434	151	1171	980	1879	151	13500	13500	13500	151	0.0115	no	no	1467	47.4	1467	42.2
1	7818000	1149	968	1682	151	1149	968	1682	151	1150	968	1682	151	0	0	0	151	183	132	434	151	1150	968	1682	151	13500	13500	13500	151	0.0527	no	no	1467	47.4	1467	42.2
1	7819000	1175	980	1879	151	1175	980	1879	151	1176	980	1879	151	0	0	0	151	183	120	330	151	1176	980	1879	151	13500	13500	13500	151	0.0115	no	no	1467	47.4	1467	42.2
1	7820000	1106	964	1636	151	1106	964	1636	151	1107	964	1636	151	0	0	0	151	183	120	330	151	1107	964	1636	151	13500	13500	13500	151	0.0636	no	no	1467	47.4	1467	42.2
1	7821000	1183	934	1873	151	1183	934	1873	151	1189	980	1879	151	0	0	0	151	175	116	284	151	1189	980	1879	151	13500	13500	13500	151	0.0115	no	no	1506	50.5	1506	45.5
1	7822000	1170	796	1855	151	1170	796	1855	151	1175	980	1879	151	0	0	0	151	175	116	284	151	1175	980	1879	151	13500	13500	13500	151	0.0115	no	no	1506	50.5	1506	45.5
1	7823000	1122	796	1855	151	1123	796	1855	151	1125	796	1855	151	0	0	0	151	175	116	284	151	1126	796	1855	151	13500	13500	13500	151	0.0636	no	no	1506	50.5	1506	45.5
1	7824000	1123	796	1855	151	1123	796	1855	151	1126	796	1855	151	0	0	0	151	176	116	284	151	1126	796	1855	151	13500	13500	13500	151	0.0636	no	no	1506	50.5	1506	45.5
1	7825000	1083	780	1620	151	1086	780	1620	151	1089	780	1620	151	0	0	0	151	170	116	284	151	1091	780	1620	151	13500	13500	13500	151	0.0949	no	no	1506	50.5	1506	45.5
1	7826000	1054	780	1620	151	1056	780	1620	151	1066	780	1620	151	0	0	0	151	168	116	284	151	1068	780	1620	151	13500	13500	13500	151	0.0949	no	no	1239	28.4	1239	22.2
1	7827000	1042	780	1620	151	1087	780	1620	151	1056	780	1620	151	0	0	0	151	168	116	284	151	1101	780	1620	151	13500	13500	13500	151	0.0949	no	no	1520	51.6	1520	46.7
1	7828000	1046	764	1436	151	1083	780	1620	151	1058	768	1482	151	0	0	0	151	171	116	284	151	1095	780	1620	151	13500	13500	13500	151	0.1058	no	no	1520	51.6	1520	46.7
1	7829000	1062	780	1620	151	1097	780	1620	151	1078	780	1620	151	0	0	0	151	174	116	284	151	1113	780	1620	151	13500	13500	13500	151	0.0949	no	no	1520	51.6	1520	46.7
1	7830000	1090	768	1482	151	1106	780	1620	151	1105	952	1498	151	0	0	0	151	175	116	284	151	1121	964	1636	151	13500	13500	13500	151	0.0889	no	no	1520	51.6	1520	46.7
1	7831000	1096	764	1436	151	1099	902	1448	151	1108	948	1452	151	0	0	0	151	175	116	284	151	1109	948	1452	151	13500	13500	13500	151	0.0949	no	no	1520	51.6	1520	46.7
1	7832000	1172	964	1636	151	1172	964	1636	151	1177	964	1636	151	0	0	0	151	178	116	284	151	1177	964	1636	151	13500	13500	13500	151	0.0636	no	no	1520	51.6	1520	46.7
1	7833000	1205	968	1682	151	1213	968	1682	151	1213	968	1682	151	0	0	0	151	179	116	284	151	1213	968	1682	151	13500	13500	13500	151	0.0527	no	no	877	5.3	877	3.2
1	7834000	1260	980	1879	151	1269	980	1879	151	1262	980	1879	151	0	0	0	151	186	116	284	151	1269	980	1879	151	13500	13500	13500	151	0.0115	no	no	1258	30.0	1258	23.8
1	7835000	1265	980	1879	151	1269	980	1879	151	1269	980	1879	151	0	0	0	151	184	116	284	151	1269	980	1879	151	13500	13500	13500	151	0.0115	no	no	1258	30.0	1258	23.8
1	7836000	1282	980	1879	151	1290	980	1879	151	1290	980	1879	151	0	0	0	151	182	116	284	151	1290	980	1879	151	13500	13500	13500	151	0.0115	no	no	1258	30.0	1258	23.8
1	7837000	1335	980	1879	151	1343	980	1879	151	1343	980	1879	151	0	0	0	151	185	117	295	151	1343	980	1879	151	13500	13500	13500	151	0.0115	no	no	1258	30.0	1258	23.8
1	7838000	1306	980	1879	151	1317	980	1879	151	1317	980	1879	151	0	0	0	151	185	120	330	151	1317	980	1879	151	13500	13500	13500	151	0.0115	no	no	1551	53.9	1551	49.2
1	7839000	1360	980	1879	151	1370	980	1879	151	1370	980	1879	151	0	0	0	151	186	120	330	151	1370	980	1879	151	13500	13500	13500	151	0.0115	no	no	1551	53.9	1551	49.2
1	7840000	1338	980	1879	151	1346	980	1879	151	1346	980	1879	151	0	0	0	151	186	120	330	151	1346	980	1879	151	13500	13500	13500	151	0.0115	no	no	1551	53.9	1551	49.2
1	7841000	1385	980	1879	151	1393	980	1879	151	1393	980	1879	151	0	0	0	151	190	120	330	151	1393	980	1879	151	13500	13500	13500	151	0.0115	no	no	1959	76.1	1959	73.4
1	7842000	1437	984	1948	151	1446	984	1948	151	1446	984	1948	151	0	0	0	151	191	120	330	151	1446	984	1948	151	13500	13500	13500	151	0.0000	no	no	1959	76.1	1959	73.4
1	7843000	1401	980	1879	151	1423	980	1879	151	1423	980	1879	151	0	0	0	151	191	120	330	151	1423	980	1879	151	13500	13500	13500	151	0.0115	no	no	1675	62.6	1675	58.4
1	7844000	1462	996	2518	151	1483	996	2518	151	1483	996	2518	151	0	0	0	151	185	120	330	151	1483	996	2518	151	13500	13500	13500	151	0.0000	no	no	1675	62.6	1675	58.4
1	7845000	1497	980	1879	151	1506	980	1879	151	1506	980	1879	151	0	0	0	151	183	120	330	151	1506	980	1879	151	13500	13500	13500	151	0.0115	no	no	1675	62.6	1675	58.4
1	7846000	1609	996	2518	151	1611	996	2518	151	1611	996	2518	151	0	0	0	151	181	120	330	151	1611	996	2518	151	13500	13500	13500	151	0.0000	no	no	1314	34.6	1314	28.6
1	7847000	1574	980	1879	151	1650	1164	1904	151	1650	1164	1904	151	0	0	0	151	178	120	330	151	1650	1164	1904	151	13500	13500	13500	151	0.0000	no	no	1314	34.6	1314	28.6
1	7848000	1675	996	2518	151	1763	1180	2598	151	1763	1180	2598	151	0	0	0	151	178	117	295	151	1763	1180	2598	151	13500	13500	13500	151	0.0000	no	no	1314	34.6	1314	28.6
1	7849000	1738	996	2518	151	1832	1180	2598	151	1832	1180	2598	151	0	0	0	151	180	120	330	151	1832	1180	2598	151	13500	13500	13500	151	0.0000	no	no	1314	34.6	1314	28.6
1	7850000	1835	1180	2598	151	1910	1180	2598	151	1910	1180	2598	151	0	0	0	151	172	116	284	151	1910	1180	2598	151	13500	13500	13500	151	0.0000	no	no	1314	34.6	1314	28.6
1	7851000	1809	1180	2598	151	1901	1180	2598	151	1901	1180	2598	151	0	0	0	151	172	116	284	151	1901	1180	2598	151	13500	13500	13500	151	0.0000	no	no	1980	76.8	1980	74.1
1	7852000	1746	1180	2598	151	1874	1180	2598	151	1874	1180	2598	151	0	0	0	151	171	116	284	151	1874	1180	2598	151	13500	13500	13500	151	0.0000	no	no	1980	76.8	1980	74.1
1	7853000	1546	980	1879	151	1809	1180	2598	151	1809	1180	2598	151	0	0	0	151	171	116	284	151	1809	1180	2598	151	13500	13500	13500	151	0.0000	no	no	1980	76.8	1980	74.1
1	7854000	1505	980	1879	151	1906	1196	3518	151	1906	1196	3518	151	0	0	0	151	168	116	284	151	1906	1196	3518	151	13500	13500	13500	151	0.0000	no	no	1980	76.8	1980	74.1
1	7855000	1600	996	2518	151	1805	1180	2598	151	1805	1180	2598	151	0	0	0	151	170	116	284	151	1805	1180	2598	151	13500	13500	13500	151	0.0000	no	no	1980	76.8	1980	74.1
1	7856000	1634	950	2498	151	1724	1180	2598	151	1724	1180	2598	151	0	0	0	151	170	116	284	151	1724	1180	2598	151	13500	13500	13500	151	0.0000	no	no	1496	49.7	1496	44.7
1	7857000	1280	656	1831	151	1630	1122	1966	151	1630	1122	1966	151	0	0	0	151	170	116	284	151	1630	1122	1966	151	13500	13500	13500	151	0.0000	no	no	1496	49.7	1496	44.7
1	7858000	1228	656	1831	151	1621	1164	1904	151	1621	1164	1904	151	0	0	0	151	174	116	284	151	1621	1164	1904	151	13500	13500	13500	151	0.0000	no	no	1496	49.7	1496	44.7
1	7859000	1297	796	1855	151	1655	1164	1904	151	1655	1164	1904	151	0	0	0	151	171	116	284	151	1655	1164	1904	151	13500	13500	13500	151	0.0000	no	no	1772	68.6	1772	64.7
1	7860000	1244	980	1879	151	1762	1180	2598	151	1762	1180	2598	151	0	0	0	151	171	116	284	151	1762	1180	2598	151	13500	13500	13500	151	0.0000	no	no	1772	68.6	1772	64.7
1	7861000	1236	980	1879	151	1748	1180	2598	151	1748	1180	2598	151	0	0	0	151	170	116	284	151	1748	1180	2598	151	13500	13500	13500	151	0.0000	no	no	1772	68.6	1772	64.7
1	7862000	1191	964	1636	151	1850	1184	2828	151	1850	1184	2828	151	0	0	0	151	168	116	284	151	1850	1184	2828	151	13500	13500	13500	151	0.0000	no	no	1620	58.8	1620	54.4
1	7863000	1150	948	1452	151	1997	1518	3658	151	1997	1518	3658	151	0	0	0	151	168	116	284	151	1997	1518	3658	151	13500	13500	13500	151	0.0000	no	no	1200	25.5	1200	19.3
1	7864000	1160	948	1452	151	2017	1564	3678	151	2017	1564	3678	151	0	0	0	151	168	116	284	151	2017	1564	3678	151	13500	13500	13500	151	0.0000	no	no	1200	25.5	1200	19.3
1	7865000	1283	980	1879	151	2018	1380	3598	151	2018	1380	3598	151	0	0	0	151	169	116	284	151	2018	1380	3598	151	13500	13500	13500	151	0.0000	no	no	1200	25.5	1200	19.3
1	7866000	1372	980	1879	151	1930	1180	2598	151	1930	1180	2598	151	0	0	0	151	171	116	284	151	1930	1180	2598	151	13500	13500	13500	151	0.0000	no	no	1200	25.5	1200	19.3
1	7867000	1253	796	1855	151	1912	1318	2658	151	1912	1318	2658	151	0	0	0	151	191	120	330	151	1912	1318	2658	151	13500	13500	13500	151	0.0000	no	no	1200	25.5	1200	19.3
1	7868000	1185	796	1855	151	1877	1180	2598	151	1877	1180	2598	151	0	0	0	151	205	132	434	151	1877	1180	2598	151	13500	13500	13500	151	0.0000	no	no	1200	25.5	1200	19.3
1	7869000	1113	784	1666	151	1964	1318	2658	151	1964	1318	2658	151	0	0	0	151	215	132	434	151	1964	1318	2658	151	13500	13500	13500	151	0.0000	no	no	1758	67.9	1758	64.0
1	7870000	1095	764	1436	151	2153	1690	3049	151	2153	1690	3049	151	0	0	0	151	226	132	434	151	2153	1690	3049	151	13500	13500	13500	151	0.0000	no	no	2592	89.9	2592	89.1
1	7871000	1089	764	1436	151	2197	1748	2839	151	2197	1748	2839	151	0	0	0	151	232	132	434	151	2197	1748	2839	151	13500	13500	13500	151	0.0000	no	no	1835	71.6	1835	68.5
1	7872000	1069	764	1436	151	2348	1772	3759	151	2348	1772	3759	151	0	0	0	151	240	124	376	151	2348	1772	3759	151	13500	13500	13500	151	0.0000	no	no	1835	71.6	1835	68.5
1	7873000	1081	764	1436	151	2415	1772	3759	151	2415	1772	3759	151	2	0	0	151	251	132	434	151	2415	1772	3759	151	13500	13500	13500	151	0.0000	no	no	1835	71.6	1835	68.5
1	7874000	1085	764	1436	151	2149	1502	2739	151	2149	1502	2739	151	2	0	0	151	251	132	434	151	2149	1502	2739	151	13500	13500	13500	151	0.0000	no	no	1835	71.6	1835	68.5
1	7875000	1168	800	1924	151	2174	1364	2678	151	2174	1364	2678	151	2	0	0	151	251	132	434	151	2174	1364	2678	151	13500	13500	13500	151	0.0000	no	no	1835	71.6	1835	68.5
1	7876000	1305	996	2518	151	2309	1564	3678	151	2309	1564	3678	151	2	0	0	151	270	132	434	151	2309	1564	3678	151	13500	13500	13500	151	0.0000	no	no	1348	37.4	1348	31.6
1	7877000	1367	996	2518	151	2569	1703	3739	151	2569	1703	3739	151	2	0	0	151	276	224	438	151	2569	1703	3739	151	13500	13500	13500	151	0.0000	no	no	1348	37.4	1348	31.6
1	7878000	1330	980	1879	151	2554	1564	3678	151	2554	1564	3678	151	2	0	0	151	277	224	438	151	2554	1564	3678	151	13500	13500	13500	151	0.0000	no	no	1334	36.1	1334	30.3
1	7879000	1333	980	1879	151	2026	1322	2888	151	2026	1322	2888	151	2	0	0	151	277	224	438	151	2026	1322	2888	151	13500	13500	13500	151	0.0000	no	no	1334	36.1	1334	30.3
1	7880000	1297	980	1879	151	1915	1318	2658	151	1915	1318	2658	151	2	0	0	151	280	224	438	151	1915	1318	2658	151	13500	13500	13500	151	0.0000	no	no	1334	36.1	1334	30.3
1	7881000	1275	980	1879	151	1874	1318	2658	151	1874	1318	2658	151	2	0	0	151	280	224	438	151	1874	1318	2658	151	13500	13500	13500	151	0.0000	no	no	1683	63.1	1683	59.0
1	7882000	1189	784	1666	151	1900	1318	2658	151	1900	1318	2658	151	2	0	0	151	279	224	438	151	1900	1318	2658	151	13500	13500	13500	151	0.0000	no	no	1683	63.1	1683	59.0
1	7883000	1173	796	1855	151	1988	1196	3518	151	1988	1196	3518	151	2	0	0	151	279	224	438	151	1988	1196	3518	151	13500	13500	13500	151	0.0000	no	no	1683	63.1	1683	59.0
1	7884000	1108	656	1831	151	1943	1196	3518	151	1943	1196	3518	151	2	0	0	151	272	218	403	151	1943	1196	3518	151	13500	13500	13500	151	0.0000	no	no	1876	73.2	1876	70.3
1	7885000	981	532	1571	151	1723	1180	2598	151	1723	1180	2598	151	2	0	0	151	271	216	384	151	1723	1180	2598	151	13500	13500	13500	151	0.0000	no	no	1277	31.5	1277	25.4
1	7886000	999	571	1801	151	1659	996	2518	151	1659	996	2518	151	3	8	92	151	271	216	384	151	1659	996	2518	151	13500	13500	13500	151	0.0000	no	no	1277	31.5	1277	25.4
1	7887000	990	623	1531	151	1626	996	2518	151	1626	996	2518	151	3	8	92	151	276	224	438	151	1626	996	2518	151	13500	13500	13500	151	0.0000	no	no	1277	31.5	1277	25.4
1	7888000	1082	634	1825	151	1400	980	1879	151	1400	980	1879	151	3	8	92	151	274	201	437	151	1400	980	1879	151	13500	13500	13500	151	0.0115	no	no	1277	31.5	1277	25.4
1	7889000	1132	634	1825	151	1368	980	1879	151	1368	980	1879	151	3	8	92	151	272	132	434	151	1368	980	1879	151	13500	13500	13500	151	0.0115	no	no	1277	31.5	1277	25.4
1	7890000	1264	656	1831	151	1336	980	1879	151	1336	980	1879	151	3	8	92	151	271	132	434	151	1336	980	1879	151	13500	13500	13500	151	0.0115	no	no	1277	31.5	1277	25.4
1	7891000	1314	980	1879	151	1326	980	1879	151	1326	980	1879	151	3	8	92	151	272	132	434	151	1326	980	1879	151	13500	13500	13500	151	0.0115	no	no	1277	31.5	1277	25.4
1	7892000	1292	796	1855	151	1315	934	1873	151	1315	934	1873	151	3	8	92	151	271	132	434	151	1315	934	1873	151	13500	13500	13500	151	0.0266	no	no	1722	66.0	1722	62.0
1	7893000	1297	813	2437	151	1323	813	2437	151	1323	813	2437	151	3	8	92	151	270	132	434	151	1323	813	2437	151	13500	13500	13500	151	0.0115	no	no	1722	66.0	1722	62.0
1	7894000	1178	800	1924	151	1233	813	2437	151	1233	813	2437	151	3	8	92	151	268	132	434	151	1233	813	2437	151	13500	13500	13500	151	0.0115	no	no	1722	66.0	1722	62.0
1	7895000	1153	750	1849	151	1183	796	1855	151	1185	796	1855	151	3	8	92	151	268	132	434	151	1185	796	1855	151	13500	13500	13500	151	0.0636	no	no	1722	66.0	1722	62.0
1	7896000	975	532	1571	151	1068	780	1620	151	1069	780	1620	151	3	8	92	151	256	124	376	151	1069	780	1620	151	13500	13500	13500	151	0.0949	no	no	1722	66.0	1722	62.0
1	7897000	905	510	1609	151	1041	796	1855	151	1035	784	1666	151	3	8	92	151	254	124	376	151	1041	796	1855	151	13500	13500	13500	151	0.0889	no	no	1722	66.0	1722	62.0
1	7898000	863	505	1379	151	1006	764	1436	151	1000	764	1436	151	3	8	92	151	254	124	376	151	1006	764	1436	151	13500	13500	13500	151	0.1071	no	no	1722	66.0	1722	62.0
1	7899000	848	436	1355	151	1009	768	1482	151	1009	768	1482	151	3	8	92	151	250	124	376	151	1009	768	1482	151	13500	13500	13500	151	0.1058	no	no	1722	66.0	1722	62.0
1	7900000	809	432	1171	151	1011	764	1436	151	1011	764	1436	151	3	8	92	151	262	168	682	151	1011	764	1436	151	13500	13500	13500	151	0.1071	no	no	1722	66.0	1722	62.0
1	7901000	817	436	1355	151	1056	780	1620	151	1056	780	1620	151	3	8	92	151	241	124	376	151	1056	780	1620	151	13500	13500	13500	151	0.0949	no	no	1722	66.0	1722	62.0
1	7902000	841	441	1585	151	1105	796	1855	151	1105	796	1855	151	7	8	92	151	243	124	376	151	1105	796	1855	151	13500	13500	13500	151	0.0636	no	no	1722	66.0	1722	62.0
1	7903000	854	444	1735	151	1164	796	1855	151	1166	796	1855	151	7	8	92	151	241	124	376	151	1166	796	1855	151	13500	13500	13500	151	0.0636	no	no	1722	66.0	1722	62.0
1	7904000	754	428	987	151	1138	796	1855	151	1138	796	1855	151	7	8	92	151	239	124	376	151	1138	796	1855	151	13500	13500	13500	151	0.0636	no	no	1722	66.0	1722	62.0
1	7905000	787	520	1020	151	1134	980	1879	151	1134	980	1879	151	11	12	138	151	237	124	376	151	1134	980	1879	151	13500	13500	13500	151	0.0115	no	no	2581	89.8	2581	89.0
1	7906000	939	582	1807	151	1170	980	1879	151	1170	980	1879	151	11	12	138	151	234	120	330	151	1170	980	1879	151	13500	13500	13500	151	0.0115	no	no	2581	89.8	2581	89.0
1	7907000	1048	582	1807	151	1199	980	1879	151	1199	980	1879	151	13	24	276	151	232	120	330	151	1199	980	1879	151	13500	13500	13500	151	0.0115	no	no	879	5.9	879	3.2
1	7908000	1134	582	1807	151	1219	980	1879	151	1219	980	1879	151	20	24	276	151	234	120	330	151	1219	980	1879	151	13500	13500	13500	151	0.0115	no	no	879	5.9	879	3.2
1	7909000	1254	938	1942	151	1282	984	1948	151	1282	984	1948	151	20	24	276	151	239	120	330	151	1282	984	1948	151	13500	13500	13500	151	0.0000	no	no	879	5.9	879	3.2
1	7910000	1208	980	1879	151	1240	980	1879	151	1240	980	1879	151	23	24	276	151	240	120	330	151	1240	980	1879	151	13500	13500	13500	151	0.0115	no	no	879	5.9	879	3.2
1	7911000	1258	796	1855	151	1313	980	1879	151	1313	980	1879	151	59	84	831	151	241	120	330	151	1313	980	1879	151	13500	13500	13500	151	0.0115	no	no	1071	16.5	1071	11.2
1	7912000	1305	980	1879	151	1354	980	1879	151	1349	980	1879	151	240	102	1245	151	242	120	330	151	1354	980	1879	151	13500	13500	13500	151	0.0115	no	no	2335	86.5	2335	85.0
1	7913000	1431	980	1879	151	1561	996	2518	151	1507	996	2518	151	960	118	1598	151	246	120	330	151	1561	996	2518	151	13500	13500	13500	151	0.0000	no	no	2335	86.5	2335	85.0
1	7914000	1512	980	1879	151	1650	1180	2598	151	1621	1180	2598	151	1217	419	1968	151	246	120	330	151	1650	1180	2598	151	13500	13500	13500	151	0.0000	no	no	1423	43.7	1423	38.3
1	7915000	1592	996	2518	151	2070	1196	3518	151	2056	1196	3518	151	1499	423	2813	151	250	120	330	151	2070	1196	3518	151	13500	13500	13500	151	0.0000	no	no	2038	78.5	2038	76.0
1	7916000	1655	996	2518	151	2183	1196	3518	151	2183	1196	3518	151	1636	423	2813	151	253	212	338	151	2183	1196	3518	151	13500	13500	13500	151	0.0000	no	no	1054	15.5	2175	81.0
1	7917000	1853	1196	3518	151	2507	1380	3598	151	2507	1380	3598	151	1324	136	2541	151	257	212	338	151	2507	1380	3598	151	13500	13500	13500	151	0.0000	no	no	1054	15.5	2175	81.0
1	7918000	1975	1196	3518	151	2283	1196	3518	151	2283	1196	3518	151	163	76	674	151	272	224	438	151	2283	1196	3518	151	13500	13500	13500	151	0.0000	no	no	1412	42.8	1412	37.3
1	7919000	2207	1180	2598	151	2334	1518	3658	151	2334	1518	3658	151	140	76	674	151	271	224	438	151	2334	1518	3658	151	13500	13500	13500	151	0.0000	no	no	1655	61.5	1655	57.2
1	7920000	2375	1552	2989	151	2375	1552	2989	151	2375	1552	2989	151	79	16	184	151	257	212	338	151	2375	1552	2989	151	13500	13500	13500	151	0.0000	no	no	1655	61.5	1655	57.2
1	7921000	2619	1772	3759	151	2619	1772	3759	151	2619	1772	3759	151	81	16	184	151	257	189	336	151	2619	1772	3759	151	13500	13500	13500	151	0.0000	no	no	2120	81.5	2120	79.8
1	7922000	2681	1703	3739	151	2683	1703	3739	151	2683	1703	3739	151	81	16	184	151	254	189	336	151	2683	1703	3739	151	13500	13500	13500	151	0.0000	no	no	2935	92.8	2935	92.4
1	7923000	3031	2161	3839	151	3031	2161	3839	151	3031	2161	3839	151	81	16	184	151	256	189	336	151	3031	2161	3839	151	13500	13500	13500	151	0.0000	no	no	2127	81.7	2127	79.9
1	7924000	3153	2161	3839	151	3153	2161	3839	151	3153	2161	3839	151	81	16	184	151	257	193	382	151	3153	2161	3839	151	13500	13500	13500	151	0.0000	no	no	1570	55.3	1570	50.7
1	7925000	3398	2161	3839	151	3398	2161	3839	151	3398	2161	3839	151	77	16	184	151	255	193	382	151	3398	2161	3839	151	13500	13500	13500	151	0.0000	no	no	1477	48.2	1477	43.1
1	7926000	3369	2161	3839	151	3369	2161	3839	151	3369	2161	3839	151	77	16	184	151	263	124	376	151	3369	2161	3839	151	13500	13500	13500	151	0.0000	no	no	1477	48.2	1477	43.1
1	7927000	3404	2161	3839	151	3404	2161	3839	151	3404	2161	3839	151	76	16	184	151	264	124	376	151	3404	2161	3839	151	13500	13500	13500	151	0.0000	no	no	1477	48.2	1477	43.1
1	7928000	3470	2161	3839	151	3470	2161	3839	151	3470	2161	3839	151	76	16	184	151	255	124	376	151	3470	2161	3839	151	13500	13500	13500	151	0.0000	no	no	1938	75.4	1938	72.7
1	7929000	3009	1518	3658	151	3009	1518	3658	151	3009	1518	3658	151	72	16	184	151	255	124	376	151	3009	1518	3658	151	13500	13500	13500	151	0.0000	no	no	1675	62.6	1675	58.5
1	7930000	2378	1196	3518	151	2378	1196	3518	151	2378	1196	3518	151	72	16	184	151	255	124	376	151	2378	1196	3518	151	13500	13500	13500	151	0.0000	no	no	1648	61.1	1648	56.8
1	7931000	1667	1180	2598	151	1667	1180	2598	151	1667	1180	2598	151	72	16	184	151	250	124	376	151	1667	1180	2598	151	13500	13500	13500	151	0.0000	no	no	1648	61.1	1648	56.8
1	7932000	1759	1180	2598	151	1759	1180	2598	151	1759	1180	2598	151	72	16	184	151	249	124	376	151	1759	1180	2598	151	13500	13500	13500	151	0.0000	no	no	1648	61.1	1648	56.8
1	7933000	1889	1380	3598	151	1889	1380	3598	151	1889	1380	3598	151	72	16	184	151	246	124	376	151	1889	1380	3598	151	13500	13500	13500	151	0.0000	no	no	1648	61.1	1648	56.8
1	7934000	1745	1180	2598	151	1745	1180	2598	151	1745	1180	2598	151	72	16	184	151	247	124	376	151	1745	1180	2598	151	13500	13500	13500	151	0.0000	no	no	1648	61.1	1648	56.8
1	7935000	1583	1164	1904	151	1583	1164	1904	151	1583	1164	1904	151	72	16	184	151	247	124	376	151	1583	1164	1904	151	13500	13500	13500	151	0.0000	no	no	2454	88.2	2454	86.8
1	7936000	1538	1164	1904	151	1538	1164	1904	151	1538	1164	1904	151	72	16	184	151	243	124	376	151	1538	1164	1904	151	13500	13500	13500	151	0.0000	no	no	2454	88.2	2454	86.8
1	7937000	1560	1168	1973	151	1560	1168	1973	151	1560	1168	1973	151	72	16	184	151	242	124	376	151	1560	1168	1973	151	13500	13500	13500	151	0.0000	no	no	2454	88.2	2454	86.8
1	7938000	1551	1164	1904	151	1551	1164	1904	151	1551	1164	1904	151	71	16	184	151	240	124	376	151	1551	1164	1904	151	13500	13500	13500	151	0.0000	no	no	2454	88.2	2454	86.8
1	7939000	1535	1164	1904	151	1535	1164	1904	151	1535	1164	1904	151	71	16	184	151	237	124	376	151	1535	1164	1904	151	13500	13500	13500	151	0.0000	no	no	2454	88.2	2454	86.8
1	7940000	1579	1164	1904	151	1581	1164	1904	151	1579	1164	1904	151	71	16	184	151	226	124	376	151	1581	1164	1904	151	13500	13500	13500	151	0.0000	no	no	2454	88.2	2454	86.8
1	7941000	1642	1318	2658	151	1642	1318	2658	151	1642	1318	2658	151	71	16	184	151	223	124	376	151	1642	1318	2658	151	13500	13500	13500	151	0.0000	no	no	2454	88.2	2454	86.8
1	7942000	1630	1348	1928	151	1630	1348	1928	151	1630	1348	1928	151	71	16	184	151	215	32	368	151	1630	1348	1928	151	13500	13500	13500	151	0.0000	no	no	2454	88.2	2454	86.8
1	7943000	1607	1348	1928	151	1607	1348	1928	151	1607	1348	1928	151	71	16	184	151	206	32	368	151	1607	1348	1928	151	13500	13500	13500	151	0.0000	no	no	2004	77.6	2004	74.9
1	7944000	1587	1348	1928	151	1587	1348	1928	151	1587	1348	1928	151	71	16	184	151	202	32	368	151	1587	1348	1928	151	13500	13500	13500	151	0.0000	no	no	2004	77.6	2004	74.9
1	7945000	1644	1352	1997	151	1644	1352	1997	151	1644	1352	1997	151	71	16	184	151	183	29	334	151	1644	1352	1997	151	13500	13500	13500	151	0.0000	no	no	2004	77.6	2004	74.9
1	7946000	1628	1348	1928	151	1628	1348	1928	151	1628	1348	1928	151	71	16	184	151	180	40	430	151	1628	1348	1928	151	13500	13500	13500	151	0.0000	no	no	1353	37.8	1353	32.0
1	7947000	1693	1364	2678	151	1693	1364	2678	151	1693	1364	2678	151	71	16	184	151	176	40	430	151	1693	1364	2678	151	13500	13500	13500	151	0.0000	no	no	1353	37.8	1353	32.0
1	7948000	1675	1352	1997	151	1675	1352	1997	151	1675	1352	1997	151	72	16	184	151	161	40	430	151	1675	1352	1997	151	13500	13500	13500	151	0.0000	no	no	1353	37.8	1353	32.0
1	7949000	1726	1364	2678	151	1726	1364	2678	151	1726	1364	2678	151	72	16	184	151	153	40	430	151	1726	1364	2678	151	13500	13500	13500	151	0.0000	no	no	1269	30.9	1269	24.8
1	7950000	1745	1364	2678	151	1745	1364	2678	151	1745	1364	2678	151	72	16	184	151	134	40	430	151	1745	1364	2678	151	13500	13500	13500	151	0.0000	no	no	1269	30.9	1269	24.8
1	7951000	1754	1352	1997	151	1754	1352	1997	151	1754	1352	1997	151	72	16	184	151	130	40	430	151	1754	1352	1997	151	13500	13500	13500	151	0.0000	no	no	1269	30.9	1269	24.8
1	7952000	1848	1364	2678	151	1848	1364	2678	151	1848	1364	2678	151	72	16	184	151	131	34	390	151	1848	1364	2678	151	13500	13500	13500	151	0.0000	no	no	1269	30.9	1269	24.8
1	7953000	2261	1380	3598	151	2261	1380	3598	151	2261	1380	3598	151	72	16	184	151	120	28	322	151	2261	1380	3598	151	13500	13500	13500	151	0.0000	no	no	1269	30.9	1269	24.8
1	7954000	2448	1380	3598	151	2448	1380	3598	151	2448	1380	3598	151	79	16	184	151	110	28	322	151	2448	1380	3598	151	13500	13500	13500	151	0.0000	no	no	1269	30.9	1269	24.8
1	7955000	2972	1380	3598	151	2972	1380	3598	151	2972	1380	3598	151	93	16	184	151	101	28	322	151	2972	1380	3598	151	13500	13500	13500	151	0.0000	no	no	1513	51.1	1513	46.1
1	7956000	3391	2161	3839	151	3391	2161	3839	151	3391	2161	3839	151	101	16	184	151	90	24	276	151	3391	2161	3839	151	13500	13500	13500	151	0.0000	no	no	2932	92.8	2932	92.4
1	7957000	3393	2161	3839	151	3393	2161	3839	151	3393	2161	3839	151	104	16	184	151	90	24	276	151	3393	2161	3839	151	13500	13500	13500	151	0.0000	no	no	2932	92.8	2932	92.4
1	7958000	3450	2850	3900	151	3450	2850	3900	151	3450	2850	3900	151	104	16	184	151	83	16	184	151	3450	2850	3900	151	13500	13500	13500	151	0.0000	no	no	2932	92.8	2932	92.4
1	7959000	3576	3080	3920	151	3576	3080	3920	151	3576	3080	3920	151	104	16	184	151	83	16	184	151	3576	3080	3920	151	13500	13500	13500	151	0.0000	no	no	1567	55.0	1567	50.3
1	7960000	3649	3080	3920	151	3649	3080	3920	151	3649	3080	3920	151	104	16	184	151	80	16	184	151	3649	3080	3920	151	13500	13500	13500	151	0.0000	no	no	1567	55.0	1567	50.3
1	7961000	3662	3080	3920	151	3662	3080	3920	151	3662	3080	3920	151	102	16	184	151	80	16	184	151	3662	3080	3920	151	13500	13500	13500	151	0.0000	no	no	1567	55.0	1567	50.3
1	7962000	3662	3080	3920	151	3662	3080	3920	151	3662	3080	3920	151	102	16	184	151	80	16	184	151	3662	3080	3920	151	13500	13500	13500	151	0.0000	no	no	1942	75.6	1942	72.8
1	7963000	3174	1703	3739	151	3174	1703	3739	151	3174	1703	3739	151	96	16	184	151	75	16	184	151	3174	1703	3739	151	13500	13500	13500	151	0.0000	no	no	2389	87.3	2389	85.9
1	7964000	2932	1380	3598	151	2932	1380	3598	151	2932	1380	3598	151	96	16	184	151	75	16	184	151	2932	1380	3598	151	13500	13500	13500	151	0.0000	no	no	2389	87.3	2389	85.9
1	7965000	2776	1380	3598	151	2776	1380	3598	151	2776	1380	3598	151	97	16	184	151	77	16	184	151	2776	1380	3598	151	13500	13500	13500	151	0.0000	no	no	2389	87.3	2389	85.9
1	7966000	2881	1564	3678	151	2881	1564	3678	151	2881	1564	3678	151	97	16	184	151	77	16	184	151	2881	1564	3678	151	13500	13500	13500	151	0.0000	no	no	2389	87.3	2389	85.9
1	7967000	2963	1772	3759	151	2963	1772	3759	151	2963	1772	3759	151	96	16	184	151	78	16	184	151	2963	1772	3759	151	13500	13500	13500	151	0.0000	no	no	2263	84.4	2263	82.9
1	7968000	2620	1772	3759	151	2620	1772	3759	151	2620	1772	3759	151	96	16	184	151	78	16	184	151	2620	1772	3759	151	13500	13500	13500	151	0.0000	no	no	2263	84.4	2263	82.9
1	7969000	2604	1564	3678	151	2604	1564	3678	151	2604	1564	3678	151	96	16	184	151	78	16	184	151	2604	1564	3678	151	13500	13500	13500	151	0.0000	no	no	2338	86.5	2338	85.0
1	7970000	2391	1703	3739	151	2391	1703	3739	151	2391	1703	3739	151	96	16	184	151	80	16	184	151	2391	1703	3739	151	13500	13500	13500	151	0.0000	no	no	2338	86.5	2338	85.0
1	7971000	2150	1380	3598	151	2150	1380	3598	151	2156	1380	3598	151	96	16	184	151	80	16	184	151	2156	1380	3598	151	13500	13500	13500	151	0.0000	no	no	2500	88.8	2500	87.5
1	7972000	2219	1380	3598	151	2219	1380	3598	151	2236	1380	3598	151	96	16	184	151	80	16	184	151	2236	1380	3598	151	13500	13500	13500	151	0.0000	no	no	2500	88.8	2500	87.5
1	7973000	2523	1380	3598	151	2523	1380	3598	151	2523	1380	3598	151	96	16	184	151	80	16	184	151	2523	1380	3598	151	13500	13500	13500	151	0.0000	no	no	2500	88.8	2500	87.5
1	7974000	2932	1772	3759	151	2932	1772	3759	151	2932	1772	3759	151	96	16	184	151	80	16	184	151	2932	1772	3759	151	13500	13500	13500	151	0.0000	no	no	1432	44.6	1432	39.3
1	7975000	2631	1772	3759	151	2631	1772	3759	151	2631	1772	3759	151	96	16	184	151	86	16	184	151	2631	1772	3759	151	13500	13500	13500	151	0.0000	no	no	1720	65.9	1720	61.9
1	7976000	2436	1564	3678	151	2452	1564	3678	151	2436	1564	3678	151	96	16	184	151	86	16	184	151	2452	1564	3678	151	13500	13500	13500	151	0.0000	no	no	1720	65.9	1720	61.9
1	7977000	2447	1564	3678	151	2476	1564	3678	151	2447	1564	3678	151	96	16	184	151	86	16	184	151	2476	1564	3678	151	13500	13500	13500	151	0.0000	no	no	1720	65.9	1720	61.9
1	7978000	3111	1772	3759	151	3113	1772	3759	151	3111	1772	3759	151	96	16	184	151	97	28	322	151	3113	1772	3759	151	13500	13500	13500	151	0.0000	no	no	3506	95.6	3506	95.4
1	7979000	4010	2241	11209	151	4010	2241	11209	151	4010	2241	11209	151	101	16	184	151	92	28	322	151	4010	2241	11209	151	13500	13500	13500	151	0.0000	no	no	3506	95.6	3506	95.4
1	7980000	2671	1380	3598	151	2671	1380	3598	151	2671	1380	3598	151	101	16	184	151	81	16	184	151	2671	1380	3598	151	13500	13500	13500	151	0.0000	no	no	3506	95.6	3506	95.4
1	7981000	1970	1196	3518	151	2022	1196	3518	151	1970	1196	3518	151	101	16	184	151	81	16	184	151	2022	1196	3518	151	13500	13500	13500	151	0.0000	no	no	3506	95.6	3506	95.4
1	7982000	1810	1180	2598	151	1839	1180	2598	151	1810	1180	2598	151	100	16	184	151	75	16	184	151	1839	1180	2598	151	13500	13500	13500	151	0.0000	no	no	3506	95.6	3506	95.4
1	7983000	1758	1180	2598	151	1781	1180	2598	151	1758	1180	2598	151	100	16	184	151	75	16	184	151	1781	1180	2598	151	13500	13500	13500	151	0.0000	no	no	3506	95.6	3506	95.4
1	7984000	1672	1180	2598	151	1677	1180	2598	151	1672	1180	2598	151	100	16	184	151	85	24	276	151	1677	1180	2598	151	13500	13500	13500	151	0.0000	no	no	1609	58.1	1609	53.6
1	7985000	1626	1164	1904	151	1639	1164	1904	151	1626	1164	1904	151	100	16	184	151	85	24	276	151	1639	1164	1904	151	13500	13500	13500	151	0.0000	no	no	1609	58.1	1609	53.6
1	7986000	1574	1164	1904	151	1585	1164	1904	151	1574	1164	1904	151	96	16	184	151	87	24	276	151	1585	1164	1904	151	13500	13500	13500	151	0.0000	no	no	1609	58.1	1609	53.6
1	7987000	1563	1164	1904	151	1572	1164	1904	151	1563	1164	1904	151	96	16	184	151	85	24	276	151	1572	1164	1904	151	13500	13500	13500	151	0.0000	no	no	1609	58.1	1609	53.6
1	7988000	1555	1164	1904	151	1559	1164	1904	151	1555	1164	1904	151	96	16	184	151	86	24	276	151	1559	1164	1904	151	13500	13500	13500	151	0.0000	no	no	1609	58.1	1609	53.6
1	7989000	1563	1164	1904	151	1564	1164	1904	151	1563	1164	1904	151	96	16	184	151	86	24	276	151	1564	1164	1904	151	13500	13500	13500	151	0.0000	no	no	1609	58.1	1609	53.6
1	7990000	1568	1164	1904	151	1568	1164	1904	151	1568	1164	1904	151	96	16	184	151	90	24	276	151	1568	1164	1904	151	13500	13500	13500	151	0.0000	no	no	1479	48.4	1479	43.2
1	7991000	1505	984	1948	151	1521	996	2518	151	1519	996	2518	151	96	16	184	151	90	24	276	151	1521	996	2518	151	13500	13500	13500	151	0.0000	no	no	1479	48.4	1479	43.2
1	7992000	1463	980	1879	151	1468	980	1879	151	1466	980	1879	151	101	16	184	151	92	24	276	151	1468	980	1879	151	13500	13500	13500	151	0.0115	no	no	1479	48.4	1479	43.2
1	7993000	1452	984	1948	151	1455	984	1948	151	1461	984	1948	151	101	16	184	151	92	24	276	151	1461	984	1948	151	13500	13500	13500	151	0.0000	no	no	1479	48.4	1479	43.2
1	7994000	1403	984	1948	151	1416	984	1948	151	1416	984	1948	151	101	16	184	151	93	24	276	151	1416	984	1948	151	13500	13500	13500	151	0.0000	no	no	1479	48.4	1479	43.2
1	7995000	1418	996	2518	151	1426	996	2518	151	1426	996	2518	151	101	16	184	151	93	24	276	151	1426	996	2518	151	13500	13500	13500	151	0.0000	no	no	1479	48.4	1479	43.2
1	7996000	1344	980	1879	151	1354	980	1879	151	1355	980	1879	151	101	16	184	151	92	24	276	151	1355	980	1879	151	13500	13500	13500	151	0.0115	no	no	1479	48.4	1479	43.2
1	7997000	1349	980	1879	151	1349	980	1879	151	1350	980	1879	151	101	16	184	151	92	24	276	151	1350	980	1879	151	13500	13500	13500	151	0.0115	no	no	1479	48.4	1479	43.2
1	7998000	1309	980	1879	151	1311	980	1879	151	1312	980	1879	151	105	24	276	151	92	24	276	151	1312	980	1879	151	13500	13500	13500	151	0.0115	no	no	1479	48.4	1479	43.2
1	7999000	1303	980	1879	151	1306	980	1879	151	1303	980	1879	151	110	24	276	151	92	24	276	151	1306	980	1879	151	13500	13500	13500	151	0.0115	no	no	1479	48.4	1479	43.2
1	8000000	1263	980	1879	151	1269	980	1879	151	1266	980	1879	151	110	24	276	151	95	24	276	151	1269	980	1879	151	13500	13500	13500	151	0.0115	no	no	1479	48.4	1479	43.2
1	8001000	1267	796	1855	151	1286	980	1879	151	1285	980	1879	151	110	24	276	151	93	24	276	151	1289	980	1879	151	13500	13500	13500	151	0.0115	no	no	1322	35.2	1322	29.2
1	8002000	1191	796	1855	151	1213	980	1879	151	1219	980	1879	151	113	24	276	151	92	24	276	151	1223	980	1879	151	13500	13500	13500	151	0.0115	no	no	1552	54.0	1552	49.2
1	8003000	1116	780	1620	151	1152	964	1636	151	1183	964	1636	151	113	24	276	151	94	24	276	151	1187	964	1636	151	13500	13500	13500	151	0.0636	no	no	1552	54.0	1552	49.2
1	8004000	1000	575	1450	151	1114	964	1636	151	1160	980	1879	151	113	24	276	151	94	24	276	151	1186	980	1879	151	13500	13500	13500	151	0.0115	no	no	1552	54.0	1552	49.2
1	8005000	1010	578	1587	151	1102	780	1620	151	1168	980	1879	151	113	24	276	151	92	24	276	151	1181	980	1879	151	13500	13500	13500	151	0.0115	no	no	1097	18.2	1097	12.8
1	8006000	968	567	1584	151	1064	780	1620	151	1211	980	1879	151	115	24	276	151	92	24	276	151	1223	980	1879	151	13500	13500	13500	151	0.0115	no	no	957	10.1	957	5.8
1	8007000	932	571	1266	151	1025	764	1436	151	1176	934	1873	151	111	24	276	151	90	24	276	151	1191	980	1879	151	13500	13500	13500	151	0.0266	no	no	957	10.1	957	5.8
1	8008000	917	559	1216	151	1007	748	1252	151	1203	800	1924	151	111	24	276	151	90	24	276	151	1219	984	1948	151	13500	13500	13500	151	0.0527	no	no	957	10.1	957	5.8
1	8009000	905	556	1078	151	1003	748	1252	151	1117	784	1666	151	108	24	276	151	94	24	276	151	1141	968	1682	151	13500	13500	13500	151	0.0889	no	no	957	10.1	957	5.8
1	8010000	921	626	1098	151	1004	752	1298	151	1103	780	1620	151	108	24	276	151	94	24	276	151	1123	964	1636	151	13500	13500	13500	151	0.0949	no	no	1470	47.7	1470	42.5
1	8011000	941	710	1340	151	1016	768	1482	151	1098	796	1855	151	108	24	276	151	95	24	276	151	1118	980	1879	151	13500	13500	13500	151	0.0636	no	no	1470	47.7	1470	42.5
1	8012000	970	784	1666	151	1042	784	1666	151	1082	796	1855	151	108	24	276	151	95	24	276	151	1111	980	1879	151	13500	13500	13500	151	0.0636	no	no	1470	47.7	1470	42.5
1	8013000	949	756	1344	151	1028	756	1344	151	1062	780	1620	151	115	28	322	151	95	24	276	151	1096	964	1636	151	13500	13500	13500	151	0.0949	no	no	1470	47.7	1470	42.5
1	8014000	968	780	1620	151	1042	780	1620	151	1057	780	1620	151	115	28	322	151	95	24	276	151	1085	918	1632	151	13500	13500	13500	151	0.0949	no	no	1470	47.7	1470	42.5
1	8015000	950	748	1252	151	1028	748	1252	151	1032	752	1298	151	122	28	322	151	95	24	276	151	1062	890	1310	151	13500	13500	13500	151	0.1043	no	no	1470	47.7	1470	42.5
1	8016000	952	748	1252	151	1032	748	1252	151	1026	748	1252	151	122	28	322	151	95	24	276	151	1065	886	1264	151	13500	13500	13500	151	0.1011	no	no	1470	47.7	1470	42.5
1	8017000	938	748	1252	151	1077	902	1448	151	1031	764	1436	151	122	28	322	151	95	24	276	151	1115	952	1498	151	13500	13500	13500	151	0.1071	no	no	1039	14.7	1039	9.6
1	8018000	958	752	1298	151	1138	980	1879	151	1034	768	1482	151	127	28	322	151	95	24	276	151	1162	980	1879	151	13500	13500	13500	151	0.1058	no	no	1039	14.7	1039	9.6
1	8019000	958	752	1298	151	1128	968	1682	151	1028	764	1436	151	123	28	322	151	96	24	276	151	1144	980	1879	151	13500	13500	13500	151	0.1071	no	no	1039	14.7	1039	9.6
1	8020000	981	764	1436	151	1193	980	1879	151	1056	768	1482	151	138	120	330	151	95	24	276	151	1211	980	1879	151	13500	13500	13500	151	0.1058	no	no	1039	14.7	1039	9.6
1	8021000	1015	764	1436	151	1229	980	1879	151	1060	764	1436	151	138	120	330	151	94	24	276	151	1232	980	1879	151	13500	13500	13500	151	0.1071	no	no	1039	14.7	1039	9.6
1	8022000	1028	768	1482	151	1245	980	1879	151	1079	780	1620	151	138	120	330	151	91	24	276	151	1260	980	1879	151	13500	13500	13500	151	0.0949	no	no	1039	14.7	1039	9.6
1	8023000	1025	780	1620	151	1254	980	1879	151	1074	780	1620	151	138	120	330	151	91	24	276	151	1269	980	1879	151	13500	13500	13500	151	0.0949	no	no	1039	14.7	1039	9.6
1	8024000	1025	780	1620	151	1283	980	1879	151	1083	784	1666	151	138	120	330	151	91	24	276	151	1291	980	1879	151	13500	13500	13500	151	0.0889	no	no	1039	14.7	1039	9.6
1	8025000	1036	780	1620	151	1262	980	1879	151	1128	796	1855	151	138	120	330	151	91	24	276	151	1270	980	1879	151	13500	13500	13500	151	0.0636	no	no	1039	14.7	1039	9.6
1	8026000	1098	796	1855	151	1303	980	1879	151	1192	796	1855	151	139	120	330	151	89	24	276	151	1313	980	1879	151	13500	13500	13500	151	0.0636	no	no	1039	14.7	1039	9.6
1	8027000	1066	784	1666	151	1299	980	1879	151	1218	980	1879	151	139	120	330	151	90	24	276	151	1311	980	1879	151	13500	13500	13500	151	0.0115	no	no	1039	14.7	1039	9.6
1	8028000	1062	780	1620	151	1370	984	1948	151	1316	980	1879	151	139	120	330	151	90	24	276	151	1389	984	1948	151	13500	13500	13500	151	0.0115	no	no	2692	90.8	2692	90.3
1	8029000	1067	784	1666	151	1428	996	2518	151	1408	996	2518	151	139	120	330	151	89	24	276	151	1442	996	2518	151	13500	13500	13500	151	0.0000	no	no	2692	90.8	2692	90.3
1	8030000	1205	800	1924	151	1468	1000	2748	151	1476	1000	2748	151	140	120	330	151	95	24	276	151	1485	1000	2748	151	13500	13500	13500	151	0.0000	no	no	2118	81.5	2118	79.7
1	8031000	1187	796	1855	151	1372	980	1879	151	1382	980	1879	151	143	120	330	151	96	24	276	151	1391	980	1879	151	13500	13500	13500	151	0.0115	no	no	2118	81.5	2118	79.7
1	8032000	1222	796	1855	151	1339	980	1879	151	1343	980	1879	151	143	120	330	151	99	24	276	151	1351	980	1879	151	13500	13500	13500	151	0.0115	no	no	2118	81.5	2118	79.7
1	8033000	1256	980	1879	151	1360	980	1879	151	1353	980	1879	151	143	120	330	151	115	24	276	151	1361	980	1879	151	13500	13500	13500	151	0.0115	no	no	2118	81.5	2118	79.7
1	8034000	1309	980	1879	151	1401	980	1879	151	1393	980	1879	151	146	120	330	151	132	24	276	151	1401	980	1879	151	13500	13500	13500	151	0.0115	no	no	1952	75.9	1952	73.2
1	8035000	1360	980	1879	151	1421	980	1879	151	1419	980	1879	151	148	124	376	151	136	24	276	151	1421	980	1879	151	13500	13500	13500	151	0.0115	no	no	1952	75.9	1952	73.2
1	8036000	1383	980	1879	151	1427	980	1879	151	1425	980	1879	151	147	124	376	151	136	24	276	151	1427	980	1879	151	13500	13500	13500	151	0.0115	no	no	1952	75.9	1952	73.2
1	8037000	1400	984	1948	151	1454	984	1948	151	1451	984	1948	151	147	124	376	151	137	24	276	151	1454	984	1948	151	13500	13500	13500	151	0.0000	no	no	1887	73.6	1887	70.7
1	8038000	1425	996	2518	151	1484	996	2518	151	1481	996	2518	151	147	124	376	151	144	24	276	151	1484	996	2518	151	13500	13500	13500	151	0.0000	no	no	1887	73.6	1887	70.7
1	8039000	1347	996	2518	151	1419	996	2518	151	1417	996	2518	151	151	124	376	151	148	24	276	151	1422	996	2518	151	13500	13500	13500	151	0.0000	no	no	1887	73.6	1887	70.7
1	8040000	1330	980	1879	151	1430	984	1948	151	1420	984	1948	151	155	124	376	151	154	24	276	151	1430	984	1948	151	13500	13500	13500	151	0.0000	no	no	1887	73.6	1887	70.7
1	8041000	1256	980	1879	151	1379	980	1879	151	1377	980	1879	151	155	124	376	151	154	24	276	151	1379	980	1879	151	13500	13500	13500	151	0.0115	no	no	1887	73.6	1887	70.7
1	8042000	1287	980	1879	151	1386	980	1879	151	1383	980	1879	151	155	124	376	151	162	32	368	151	1386	980	1879	151	13500	13500	13500	151	0.0115	no	no	1887	73.6	1887	70.7
1	8043000	1279	980	1879	151	1377	980	1879	151	1375	980	1879	151	155	124	376	151	162	32	368	151	1377	980	1879	151	13500	13500	13500	151	0.0115	no	no	1606	57.9	1606	53.3
1	8044000	1346	980	1879	151	1454	980	1879	151	1454	980	1879	151	155	124	376	151	166	32	368	151	1454	980	1879	151	13500	13500	13500	151	0.0115	no	no	1606	57.9	1606	53.3
1	8045000	1399	980	1879	151	1472	980	1879	151	1470	980	1879	151	155	124	376	151	179	32	368	151	1472	980	1879	151	13500	13500	13500	151	0.0115	no	no	1606	57.9	1606	53.3
1	8046000	1381	980	1879	151	1462	980	1879	151	1464	980	1879	151	155	124	376	151	191	40	430	151	1467	980	1879	151	13500	13500	13500	151	0.0115	no	no	1606	57.9	1606	53.3
1	8047000	1395	980	1879	151	1459	980	1879	151	1467	980	1879	151	157	124	376	151	193	40	430	151	1467	980	1879	151	13500	13500	13500	151	0.0115	no	no	1606	57.9	1606	53.3
1	8048000	1415	980	1879	151	1470	980	1879	151	1477	980	1879	151	156	124	376	151	202	40	430	151	1477	980	1879	151	13500	13500	13500	151	0.0115	no	no	1606	57.9	1606	53.3
1	8049000	1525	996	2518	151	1568	996	2518	151	1589	996	2518	151	160	124	376	151	204	40	430	151	1589	996	2518	151	13500	13500	13500	151	0.0000	no	no	1606	57.9	1606	53.3
1	8050000	1645	996	2518	151	1690	1180	2598	151	1690	1180	2598	151	139	118	307	151	204	40	430	151	1697	1180	2598	151	13500	13500	13500	151	0.0000	no	no	1606	57.9	1606	53.3
1	8051000	1772	829	3357	151	1876	1196	3518	151	1879	1196	3518	151	131	116	284	151	227	64	568	151	1881	1196	3518	151	13500	13500	13500	151	0.0000	no	no	1606	57.9	1606	53.3
1	8052000	1479	771	2647	151	1697	1013	3437	151	1775	1150	3498	151	128	116	284	151	255	156	572	151	1775	1150	3498	151	13500	13500	13500	151	0.0000	no	no	1606	57.9	1606	53.3
1	8053000	1143	664	2357	151	1529	813	2437	151	1750	1000	2748	151	128	116	284	151	260	140	480	151	1785	1013	3437	151	13500	13500	13500	151	0.0000	no	no	1606	57.9	1606	53.3
1	8054000	939	656	1831	151	1652	829	3357	151	1840	1013	3437	151	119	110	215	151	272	168	682	151	1849	1013	3437	151	13500	13500	13500	151	0.0000	no	no	1007	12.9	1007	8.1
1	8055000	986	656	1831	151	2009	1196	3518	151	2060	1196	3518	151	119	110	215	151	438	210	1614	151	2060	1196	3518	151	13500	13500	13500	151	0.0000	no	no	1007	12.9	1007	8.1
1	8056000	937	656	1831	151	2028	1196	3518	151	2097	1196	3518	151	118	110	215	151	537	220	1911	151	2097	1196	3518	151	13500	13500	13500	151	0.0000	no	no	1007	12.9	1007	8.1
1	8057000	876	648	1604	151	2058	1196	3518	151	2070	1196	3518	151	115	108	192	151	440	292	1415	151	2070	1196	3518	151	13500	13500	13500	151	0.0000	no	no	1007	12.9	1007	8.1
1	8058000	952	658	1900	151	1855	1184	2828	151	1825	1184	2828	151	113	108	192	151	426	284	1231	151	1869	1184	2828	151	13500	13500	13500	151	0.0000	no	no	1062	15.9	1062	10.7
1	8059000	888	490	1759	151	1713	1180	2598	151	1676	1134	2578	151	113	108	192	151	415	270	909	151	1725	1180	2598	151	13500	13500	13500	151	0.0000	no	no	1062	15.9	1062	10.7
1	8060000	971	490	1759	151	1652	1180	2598	151	1674	1180	2598	151	113	108	192	151	415	270	909	151	1680	1180	2598	151	13500	13500	13500	151	0.0000	no	no	1062	15.9	1062	10.7
1	8061000	1054	575	2257	151	1670	1134	2578	151	1679	1180	2598	151	113	108	192	151	391	268	863	151	1679	1180	2598	151	13500	13500	13500	151	0.0000	no	no	1062	15.9	1062	10.7
1	8062000	1099	513	1771	151	1650	996	2518	151	1651	1134	2578	151	113	108	192	151	359	260	690	151	1651	1134	2578	151	13500	13500	13500	151	0.0000	no	no	1062	15.9	1062	10.7
1	8063000	1063	494	2116	151	1748	996	2518	151	1755	996	2518	151	109	108	192	151	359	260	690	151	1755	996	2518	151	13500	13500	13500	151	0.0000	no	no	1062	15.9	1062	10.7
1	8064000	825	479	1753	151	1774	1180	2598	151	1774	1180	2598	151	112	110	215	151	344	260	690	151	1774	1180	2598	151	13500	13500	13500	151	0.0000	no	no	1062	15.9	1062	10.7
1	8065000	708	280	1139	151	1762	1180	2598	151	1762	1180	2598	151	112	110	215	151	340	260	690	151	1762	1180	2598	151	13500	13500	13500	151	0.0000	no	no	1062	15.9	1062	10.7
1	8066000	710	290	1369	151	1644	996	2518	151	1662	996	2518	151	112	110	215	151	396	284	1231	151	1668	996	2518	151	13500	13500	13500	151	0.0000	no	no	1062	15.9	1062	10.7
1	8067000	680	280	1139	151	1518	984	1948	151	1523	984	1948	151	112	110	215	151	359	268	863	151	1537	984	1948	151	13500	13500	13500	151	0.0000	no	no	1062	15.9	1062	10.7
1	8068000	751	305	1691	151	1488	996	2518	151	1496	996	2518	151	112	110	215	151	313	168	682	151	1528	996	2518	151	13500	13500	13500	151	0.0000	no	no	1062	15.9	1062	10.7
1	8069000	735	298	1553	151	1436	980	1879	151	1419	796	1855	151	114	110	215	151	294	152	549	151	1503	980	1879	151	13500	13500	13500	151	0.0636	no	no	1062	15.9	1062	10.7
1	8070000	669	280	1139	151	1436	980	1879	151	1409	796	1855	151	114	110	215	151	285	140	480	151	1481	980	1879	151	13500	13500	13500	151	0.0636	no	no	1062	15.9	1062	10.7
1	8071000	674	280	1139	151	1505	996	2518	151	1466	950	2498	151	115	110	215	151	285	140	480	151	1534	996	2518	151	13500	13500	13500	151	0.0000	no	no	1062	15.9	1062	10.7
1	8072000	671	280	1139	151	1453	980	1879	151	1415	934	1873	151	115	110	215	151	282	140	480	151	1482	980	1879	151	13500	13500	13500	151	0.0266	no	no	1062	15.9	1062	10.7
1	8073000	649	280	1139	151	1477	980	1879	151	1450	938	1942	151	115	110	215	151	267	132	434	151	1504	984	1948	151	13500	13500	13500	151	0.0115	no	no	1062	15.9	1062	10.7
1	8074000	642	280	1139	151	1478	980	1879	151	1468	934	1873	151	109	87	213	151	262	132	434	151	1518	980	1879	151	13500	13500	13500	151	0.0266	no	no	1062	15.9	1062	10.7
1	8075000	709	298	1553	151	1481	980	1879	151	1468	934	1873	151	109	87	213	151	258	132	434	151	1513	980	1879	151	13500	13500	13500	151	0.0266	no	no	1062	15.9	1062	10.7
1	8076000	656	280	1139	151	1527	996	2518	151	1492	950	2498	151	109	87	213	151	258	132	434	151	1543	996	2518	151	13500	13500	13500	151	0.0000	no	no	1062	15.9	1062	10.7
1	8077000	723	282	1185	151	1441	980	1879	151	1413	934	1873	151	109	87	213	151	270	132	434	151	1464	980	1879	151	13500	13500	13500	151	0.0266	no	no	1062	15.9	1062	10.7
