## Supplementary Table 2 for "Hypothesis: A modern human range expansion ∼300,000 years ago had a critical role in Neandertal origins": SupplementaryTable2 - RELATE1KB.tsv (part 2 of 3)

chrom	pos	01_modern_only_mean_kya	01_modern_only_p05_kya	01_modern_only_p95_kya	01_modern_only_n	02_modern_plus_both_Nea_mean_kya	02_modern_plus_both_Nea_p05_kya	02_modern_plus_both_Nea_p95_kya	02_modern_plus_both_Nea_n	03_modern_plus_Den_mean_kya	03_modern_plus_Den_p05_kya	03_modern_plus_Den_p95_kya	03_modern_plus_Den_n	04_both_Nea_only_mean_kya	04_both_Nea_only_p05_kya	04_both_Nea_only_p95_kya	04_both_Nea_only_n	05_Den_only_mean_kya	05_Den_only_p05_kya	05_Den_only_p95_kya	05_Den_only_n	06_all_human_archaic_mean_kya	06_all_human_archaic_p05_kya	06_all_human_archaic_p95_kya	06_all_human_archaic_n	07_including_chimp_mean_kya	07_including_chimp_p05_kya	07_including_chimp_p95_kya	07_including_chimp_n	preal	preal_extrapolated	in_catalog	relate_yri216_tmrca_ka	relate_yri216_percentile	relate_ygc604_tmrca_ka	relate_ygc604_percentile
1	8078000	865	290	1369	151	1440	980	1879	151	1398	934	1873	151	109	87	213	151	262	126	398	151	1467	980	1879	151	13500	13500	13500	151	0.0266	no	no	1062	15.9	1062	10.7
1	8079000	945	578	1587	151	1434	980	1879	151	1416	980	1879	151	109	87	213	151	259	126	398	151	1455	980	1879	151	13500	13500	13500	151	0.0115	no	no	1062	15.9	1062	10.7
1	8080000	902	578	1587	151	1425	980	1879	151	1415	934	1873	151	109	87	213	151	234	124	376	151	1468	980	1879	151	13500	13500	13500	151	0.0266	no	no	1062	15.9	1062	10.7
1	8081000	835	563	1400	151	1478	980	1879	151	1509	996	2518	151	109	87	213	151	226	124	376	151	1552	1134	2578	151	13500	13500	13500	151	0.0000	no	no	1062	15.9	1062	10.7
1	8082000	932	571	1801	151	1535	1180	2598	151	1546	996	2518	151	109	87	213	151	225	124	376	151	1581	1180	2598	151	13500	13500	13500	151	0.0000	no	no	1037	14.6	1037	9.5
1	8083000	954	582	1807	151	1534	996	2518	151	1514	996	2518	151	107	85	190	151	219	124	376	151	1561	996	2518	151	13500	13500	13500	151	0.0000	no	no	1037	14.6	1037	9.5
1	8084000	1088	582	1807	151	1583	996	2518	151	1558	813	2437	151	107	85	190	151	242	124	376	151	1603	996	2518	151	13500	13500	13500	151	0.0115	no	no	1037	14.6	1037	9.5
1	8085000	1127	582	1807	151	1712	1180	2598	151	1677	813	2437	151	107	85	190	151	232	124	376	151	1719	1180	2598	151	13500	13500	13500	151	0.0115	no	no	1417	43.2	1417	37.8
1	8086000	1120	582	1807	151	1870	1196	3518	151	1848	1150	3498	151	107	85	190	151	279	200	1399	151	1875	1196	3518	151	13500	13500	13500	151	0.0000	no	no	1234	28.1	1234	21.8
1	8087000	3981	1580	9682	151	4034	1796	10445	151	4034	1796	10445	151	107	85	190	151	281	194	1261	151	4034	1796	10445	151	13500	13500	13500	151	0.0000	no	no	1234	28.1	1234	21.8
1	8088000	1836	817	2667	151	2119	1334	3578	151	2084	1196	3518	151	107	85	190	151	219	117	295	151	2121	1334	3578	151	13500	13500	13500	151	0.0000	no	no	1234	28.1	1234	21.8
1	8089000	1619	813	2437	151	2110	1368	2908	151	2090	1322	2888	151	106	85	190	151	210	116	284	151	2110	1368	2908	151	13500	13500	13500	151	0.0000	no	no	1234	28.1	1234	21.8
1	8090000	1426	800	1924	151	2195	1506	2969	151	2195	1506	2969	151	106	85	190	151	210	116	284	151	2195	1506	2969	151	13500	13500	13500	151	0.0000	no	no	1234	28.1	1234	21.8
1	8091000	1413	796	1855	151	2228	1548	2759	151	2228	1548	2759	151	106	85	190	151	210	116	284	151	2228	1548	2759	151	13500	13500	13500	151	0.0000	no	no	1234	28.1	1234	21.8
1	8092000	1460	813	2437	151	2271	1552	2989	151	2269	1552	2989	151	106	85	190	151	213	116	284	151	2271	1552	2989	151	13500	13500	13500	151	0.0000	no	no	1234	28.1	1234	21.8
1	8093000	1458	813	2437	151	2361	1380	3598	151	2270	1380	3598	151	106	85	190	151	213	116	284	151	2387	1564	3678	151	13500	13500	13500	151	0.0000	no	no	1234	28.1	1234	21.8
1	8094000	1422	796	1855	151	2640	1564	3678	151	2548	1380	3598	151	106	85	190	151	217	116	284	151	2705	1772	3759	151	13500	13500	13500	151	0.0000	no	no	818	3.0	818	1.7
1	8095000	2596	1196	3518	151	2863	1518	3658	151	2706	1334	3578	151	106	85	190	151	217	116	284	151	2876	1518	3658	151	13500	13500	13500	151	0.0000	no	no	818	3.0	818	1.7
1	8096000	2077	967	3417	151	2581	1196	3518	151	2097	1013	3437	151	106	85	190	151	217	116	284	151	2581	1196	3518	151	13500	13500	13500	151	0.0000	no	no	818	3.0	818	1.7
1	8097000	1258	813	2437	151	1960	1013	3437	151	1326	813	2437	151	106	85	190	151	217	116	284	151	1962	1013	3437	151	13500	13500	13500	151	0.0115	no	no	818	3.0	818	1.7
1	8098000	1225	813	2437	151	1581	996	2518	151	1283	813	2437	151	104	85	190	151	219	116	284	151	1595	996	2518	151	13500	13500	13500	151	0.0115	no	no	818	3.0	818	1.7
1	8099000	1175	800	1924	151	1429	996	2518	151	1244	800	1924	151	104	85	190	151	228	117	295	151	1445	996	2518	151	13500	13500	13500	151	0.0527	no	no	952	9.1	1517	46.5
1	8100000	1203	813	2437	151	1386	950	2498	151	1276	813	2437	151	104	85	190	151	250	168	682	151	1410	996	2518	151	13500	13500	13500	151	0.0115	no	no	952	9.1	1517	46.5
1	8101000	1057	656	1831	151	1281	796	1855	151	1150	796	1855	151	104	85	190	151	223	116	284	151	1317	796	1855	151	13500	13500	13500	151	0.0636	no	no	952	9.1	1517	46.5
1	8102000	1049	656	1831	151	1259	796	1855	151	1150	796	1855	151	104	85	190	151	225	120	330	151	1287	934	1873	151	13500	13500	13500	151	0.0636	no	no	952	9.1	1517	46.5
1	8103000	1049	656	1831	151	1291	796	1855	151	1252	800	1924	151	104	85	190	151	222	120	330	151	1345	800	1924	151	13500	13500	13500	151	0.0527	no	no	952	9.1	1517	46.5
1	8104000	1025	656	1831	151	1270	796	1855	151	1213	796	1855	151	104	85	190	151	222	120	330	151	1311	934	1873	151	13500	13500	13500	151	0.0636	no	no	952	9.1	1517	46.5
1	8105000	988	650	1650	151	1332	813	2437	151	1251	813	2437	151	104	85	190	151	225	120	330	151	1349	950	2498	151	13500	13500	13500	151	0.0115	no	no	942	8.6	942	5.2
1	8106000	979	656	1831	151	1329	813	2437	151	1297	813	2437	151	102	85	190	151	225	120	330	151	1377	813	2437	151	13500	13500	13500	151	0.0115	no	no	942	8.6	942	5.2
1	8107000	1007	656	1831	151	1302	800	1924	151	1274	813	2437	151	102	85	190	151	223	120	330	151	1351	813	2437	151	13500	13500	13500	151	0.0115	no	no	942	8.6	942	5.2
1	8108000	992	656	1831	151	1255	796	1855	151	1228	800	1924	151	107	108	192	151	223	120	330	151	1321	813	2437	151	13500	13500	13500	151	0.0527	no	no	942	8.6	942	5.2
1	8109000	1001	656	1831	151	1288	796	1855	151	1204	796	1855	151	107	108	192	151	226	120	330	151	1321	800	1924	151	13500	13500	13500	151	0.0636	no	no	942	8.6	942	5.2
1	8110000	1032	656	1831	151	1284	796	1855	151	1213	796	1855	151	107	108	192	151	230	121	342	151	1310	796	1855	151	13500	13500	13500	151	0.0636	no	no	942	8.6	942	5.2
1	8111000	1166	656	1831	151	1374	796	1855	151	1325	796	1855	151	107	108	192	151	233	124	376	151	1430	996	2518	151	13500	13500	13500	151	0.0636	no	no	942	8.6	942	5.2
1	8112000	1368	813	2437	151	1517	950	2498	151	1428	813	2437	151	107	108	192	151	234	124	376	151	1549	996	2518	151	13500	13500	13500	151	0.0115	no	no	942	8.6	942	5.2
1	8113000	1432	813	2437	151	1560	996	2518	151	1485	813	2437	151	107	108	192	151	231	121	342	151	1587	996	2518	151	13500	13500	13500	151	0.0115	no	no	942	8.6	942	5.2
1	8114000	1473	813	2437	151	1609	996	2518	151	1505	813	2437	151	107	108	192	151	231	121	342	151	1628	996	2518	151	13500	13500	13500	151	0.0115	no	no	942	8.6	942	5.2
1	8115000	1566	950	2498	151	1744	1138	2808	151	1584	996	2518	151	103	85	190	151	231	121	342	151	1746	1138	2808	151	13500	13500	13500	151	0.0000	no	no	942	8.6	942	5.2
1	8116000	1465	813	2437	151	1783	1184	2828	151	1528	996	2518	151	103	85	190	151	231	121	342	151	1789	1184	2828	151	13500	13500	13500	151	0.0000	no	no	942	8.6	942	5.2
1	8117000	1256	658	1900	151	1851	1196	3518	151	1444	813	2437	151	103	85	190	151	229	124	376	151	1875	1196	3518	151	13500	13500	13500	151	0.0115	no	no	942	8.6	942	5.2
1	8118000	1052	656	1831	151	1881	1180	2598	151	1533	813	2437	151	103	85	190	151	228	124	376	151	1929	1184	2828	151	13500	13500	13500	151	0.0115	no	no	942	8.6	942	5.2
1	8119000	848	650	1650	151	1875	1180	2598	151	1656	813	2437	151	103	85	190	151	228	124	376	151	1917	1180	2598	151	13500	13500	13500	151	0.0115	no	no	942	8.6	942	5.2
1	8120000	763	626	1098	151	1909	1196	3518	151	1775	996	2518	151	103	85	190	151	228	124	376	151	1940	1196	3518	151	13500	13500	13500	151	0.0000	no	no	942	8.6	942	5.2
1	8121000	773	624	1052	151	1813	1196	3518	151	1785	996	2518	151	103	85	190	151	231	124	376	151	1907	1196	3518	151	13500	13500	13500	151	0.0000	no	no	942	8.6	942	5.2
1	8122000	755	624	1052	151	1646	996	2518	151	1706	996	2518	151	103	85	190	151	220	124	376	151	1776	1180	2598	151	13500	13500	13500	151	0.0000	no	no	942	8.6	942	5.2
1	8123000	783	628	1144	151	1571	996	2518	151	1660	996	2518	151	103	85	190	151	226	124	376	151	1725	1180	2598	151	13500	13500	13500	151	0.0000	no	no	942	8.6	942	5.2
1	8124000	781	642	1466	151	1514	996	2518	151	1626	996	2518	151	103	85	190	151	238	124	376	151	1670	1180	2598	151	13500	13500	13500	151	0.0000	no	no	942	8.6	942	5.2
1	8125000	747	616	868	151	1424	980	1879	151	1538	984	1948	151	103	85	190	151	246	124	376	151	1581	1168	1973	151	13500	13500	13500	151	0.0000	no	no	942	8.6	942	5.2
1	8126000	857	640	1420	151	1313	796	1855	151	1426	796	1855	151	103	85	190	151	252	124	376	151	1496	984	1948	151	13500	13500	13500	151	0.0636	no	no	942	8.6	942	5.2
1	8127000	840	634	1282	151	1277	796	1855	151	1392	796	1855	151	102	85	190	151	277	146	514	151	1497	984	1948	151	13500	13500	13500	151	0.0636	no	no	942	8.6	942	5.2
1	8128000	874	642	1466	151	1236	796	1855	151	1346	796	1855	151	102	85	190	151	298	168	682	151	1440	980	1879	151	13500	13500	13500	151	0.0636	no	no	942	8.6	942	5.2
1	8129000	854	634	1282	151	1240	796	1855	151	1342	796	1855	151	102	85	190	151	335	184	1031	151	1440	980	1879	151	13500	13500	13500	151	0.0636	no	no	942	8.6	942	5.2
1	8130000	856	640	1420	151	1223	796	1855	151	1385	938	1942	151	102	85	190	151	512	292	1415	151	1466	984	1948	151	13500	13500	13500	151	0.0115	no	no	942	8.6	942	5.2
1	8131000	867	648	1604	151	1219	796	1855	151	1392	938	1942	151	102	85	190	151	607	302	1630	151	1472	984	1948	151	13500	13500	13500	151	0.0115	no	no	942	8.6	942	5.2
1	8132000	844	702	1248	151	1227	796	1855	151	1438	996	2518	151	102	85	190	151	716	306	1728	151	1552	1000	2748	151	13500	13500	13500	151	0.0000	no	no	942	8.6	942	5.2
1	8133000	856	710	1340	151	1249	796	1855	151	1406	996	2518	151	102	85	190	151	671	302	1630	151	1535	996	2518	151	13500	13500	13500	151	0.0000	no	no	942	8.6	942	5.2
1	8134000	850	752	1298	151	1263	813	2437	151	1366	980	1879	151	102	85	190	151	598	302	1630	151	1522	996	2518	151	13500	13500	13500	151	0.0115	no	no	942	8.6	942	5.2
1	8135000	858	768	1482	151	1281	813	2437	151	1415	996	2518	151	102	85	190	151	615	306	1728	151	1593	996	2518	151	13500	13500	13500	151	0.0000	no	no	942	8.6	942	5.2
1	8136000	887	780	1620	151	1127	800	1924	151	1435	996	2518	151	102	85	190	151	573	302	1630	151	1528	996	2518	151	13500	13500	13500	151	0.0000	no	no	942	8.6	942	5.2
1	8137000	885	768	1482	151	1099	796	1855	151	1479	996	2518	151	102	85	190	151	502	278	1093	151	1537	996	2518	151	13500	13500	13500	151	0.0000	no	no	942	8.6	942	5.2
1	8138000	926	764	1436	151	1025	780	1620	151	1546	996	2518	151	102	85	190	151	439	276	1047	151	1583	996	2518	151	13500	13500	13500	151	0.0000	no	no	942	8.6	942	5.2
1	8139000	937	764	1436	151	972	764	1436	151	1577	996	2518	151	102	85	190	151	437	276	1047	151	1577	996	2518	151	13500	13500	13500	151	0.0000	no	no	942	8.6	942	5.2
1	8140000	957	774	1551	151	974	774	1551	151	1581	996	2518	151	102	85	190	151	419	253	1043	151	1581	996	2518	151	13500	13500	13500	151	0.0000	no	no	908	7.0	908	4.0
1	8141000	949	764	1436	151	964	764	1436	151	1584	996	2518	151	104	85	190	151	387	241	767	151	1584	996	2518	151	13500	13500	13500	151	0.0000	no	no	908	7.0	908	4.0
1	8142000	901	748	1252	151	919	748	1252	151	1703	1150	3498	151	104	85	190	151	371	237	688	151	1703	1150	3498	151	13500	13500	13500	151	0.0000	no	no	908	7.0	908	4.0
1	8143000	912	748	1252	151	940	764	1436	151	1711	1180	2598	151	104	85	190	151	360	229	598	151	1711	1180	2598	151	13500	13500	13500	151	0.0000	no	no	908	7.0	908	4.0
1	8144000	965	764	1436	151	1001	796	1855	151	1636	1180	2598	151	104	85	190	151	360	229	598	151	1636	1180	2598	151	13500	13500	13500	151	0.0000	no	no	908	7.0	908	4.0
1	8145000	968	764	1436	151	1002	796	1855	151	1613	1168	1973	151	109	85	190	151	355	229	598	151	1613	1168	1973	151	13500	13500	13500	151	0.0000	no	no	908	7.0	908	4.0
1	8146000	904	748	1252	151	938	752	1298	151	1621	1164	1904	151	109	85	190	151	360	229	598	151	1621	1164	1904	151	13500	13500	13500	151	0.0000	no	no	908	7.0	908	4.0
1	8147000	891	732	1068	151	908	736	1114	151	1758	1138	2808	151	109	85	190	151	362	229	598	151	1758	1138	2808	151	13500	13500	13500	151	0.0000	no	no	2014	77.9	2014	75.2
1	8148000	883	736	1114	151	900	748	1252	151	1864	1150	3498	151	109	85	190	151	355	213	506	151	1864	1150	3498	151	13500	13500	13500	151	0.0000	no	no	2014	77.9	2014	75.2
1	8149000	895	748	1252	151	915	748	1252	151	1970	1196	3518	151	109	85	190	151	355	156	572	151	1970	1196	3518	151	13500	13500	13500	151	0.0000	no	no	2014	77.9	2014	75.2
1	8150000	894	748	1252	151	911	748	1252	151	2175	1564	3678	151	119	93	282	151	348	156	572	151	2175	1564	3678	151	13500	13500	13500	151	0.0000	no	no	904	6.8	904	3.9
1	8151000	894	748	1252	151	907	748	1252	151	2203	1552	2989	151	122	95	305	151	353	156	572	151	2203	1552	2989	151	13500	13500	13500	151	0.0000	no	no	904	6.8	904	3.9
1	8152000	894	736	1114	151	906	748	1252	151	2193	1552	2989	151	125	101	374	151	356	156	572	151	2193	1552	2989	151	13500	13500	13500	151	0.0000	no	no	904	6.8	904	3.9
1	8153000	895	632	1236	151	905	632	1236	151	2240	1564	3678	151	124	101	374	151	356	156	572	151	2240	1564	3678	151	13500	13500	13500	151	0.0000	no	no	1069	16.4	1069	11.1
1	8154000	925	702	1248	151	943	702	1248	151	2214	1548	2759	151	113	93	282	151	357	156	572	151	2214	1548	2759	151	13500	13500	13500	151	0.0000	no	no	1069	16.4	1069	11.1
1	8155000	1172	813	2437	151	1188	813	2437	151	2212	1368	2908	151	115	116	284	151	358	156	572	151	2212	1368	2908	151	13500	13500	13500	151	0.0000	no	no	1069	16.4	1069	11.1
1	8156000	1933	996	2518	151	1933	996	2518	151	2087	996	2518	151	119	116	284	151	358	156	572	151	2087	996	2518	151	13500	13500	13500	151	0.0000	no	no	1069	16.4	1069	11.1
1	8157000	2096	996	2518	151	2096	996	2518	151	2109	996	2518	151	117	116	284	151	365	340	580	151	2109	996	2518	151	13500	13500	13500	151	0.0000	no	no	1069	16.4	1069	11.1
1	8158000	2533	1564	3678	151	2533	1564	3678	151	2533	1564	3678	151	114	116	284	151	365	340	580	151	2533	1564	3678	151	13500	13500	13500	151	0.0000	no	no	3499	95.6	3499	95.3
1	8159000	3170	1772	3759	151	3170	1772	3759	151	3170	1772	3759	151	114	116	284	151	363	248	576	151	3170	1772	3759	151	13500	13500	13500	151	0.0000	no	no	3499	95.6	3499	95.3
1	8160000	3530	2850	3900	151	3530	2850	3900	151	3530	2850	3900	151	114	116	284	151	363	248	576	151	3530	2850	3900	151	13500	13500	13500	151	0.0000	no	no	3499	95.6	3499	95.3
1	8161000	3497	2161	3839	151	3497	2161	3839	151	3497	2161	3839	151	115	117	295	151	359	248	576	151	3497	2161	3839	151	13500	13500	13500	151	0.0000	no	no	3499	95.6	3499	95.3
1	8162000	3294	1772	3759	151	3294	1772	3759	151	3294	1772	3759	151	122	116	284	151	359	248	576	151	3294	1772	3759	151	13500	13500	13500	151	0.0000	no	no	3499	95.6	3499	95.3
1	8163000	2211	1196	3518	151	2211	1196	3518	151	2211	1196	3518	151	103	108	192	151	364	248	576	151	2211	1196	3518	151	13500	13500	13500	151	0.0000	no	no	3499	95.6	3499	95.3
1	8164000	2220	1196	3518	151	2220	1196	3518	151	2220	1196	3518	151	103	108	192	151	358	248	576	151	2220	1196	3518	151	13500	13500	13500	151	0.0000	no	no	3499	95.6	3499	95.3
1	8165000	2176	1334	3578	151	2176	1334	3578	151	2176	1334	3578	151	103	108	192	151	357	248	576	151	2176	1334	3578	151	13500	13500	13500	151	0.0000	no	no	1888	73.7	1888	70.7
1	8166000	2199	1380	3598	151	2199	1380	3598	151	2199	1380	3598	151	103	108	192	151	355	248	576	151	2199	1380	3598	151	13500	13500	13500	151	0.0000	no	no	1876	73.2	1876	70.2
1	8167000	2186	1518	3658	151	2186	1518	3658	151	2186	1518	3658	151	103	108	192	151	352	236	507	151	2186	1518	3658	151	13500	13500	13500	151	0.0000	no	no	1229	27.7	1229	21.5
1	8168000	1971	1180	2598	151	1971	1180	2598	151	1971	1180	2598	151	103	108	192	151	354	236	507	151	1971	1180	2598	151	13500	13500	13500	151	0.0000	no	no	1229	27.7	1229	21.5
1	8169000	1975	1180	2598	151	1975	1180	2598	151	1975	1180	2598	151	103	108	192	151	357	248	576	151	1975	1180	2598	151	13500	13500	13500	151	0.0000	no	no	1175	23.7	1175	17.6
1	8170000	1988	1180	2598	151	1988	1180	2598	151	1988	1180	2598	151	103	108	192	151	357	248	576	151	1988	1180	2598	151	13500	13500	13500	151	0.0000	no	no	1175	23.7	1175	17.6
1	8171000	1995	1180	2598	151	1995	1180	2598	151	1995	1180	2598	151	103	108	192	151	355	248	576	151	1995	1180	2598	151	13500	13500	13500	151	0.0000	no	no	1175	23.7	1175	17.6
1	8172000	2146	1196	3518	151	2146	1196	3518	151	2146	1196	3518	151	103	108	192	151	354	248	576	151	2146	1196	3518	151	13500	13500	13500	151	0.0000	no	no	1175	23.7	1175	17.6
1	8173000	2271	1380	3598	151	2271	1380	3598	151	2271	1380	3598	151	103	108	192	151	351	248	576	151	2271	1380	3598	151	13500	13500	13500	151	0.0000	no	no	1651	61.2	1651	56.9
1	8174000	2393	1518	3658	151	2393	1518	3658	151	2393	1518	3658	151	102	100	100	151	351	248	576	151	2393	1518	3658	151	13500	13500	13500	151	0.0000	no	no	2119	81.5	2119	79.7
1	8175000	2534	1564	3678	151	2534	1564	3678	151	2534	1564	3678	151	102	100	100	151	344	156	572	151	2534	1564	3678	151	13500	13500	13500	151	0.0000	no	no	2119	81.5	2119	79.7
1	8176000	2809	1564	3678	151	2809	1564	3678	151	2809	1564	3678	151	102	100	100	151	314	140	480	151	2809	1564	3678	151	13500	13500	13500	151	0.0000	no	no	2410	87.6	2410	86.2
1	8177000	3374	1772	3759	151	3374	1772	3759	151	3374	1772	3759	151	102	100	100	151	311	140	480	151	3374	1772	3759	151	13500	13500	13500	151	0.0000	no	no	1640	60.6	1640	56.2
1	8178000	2953	1772	3759	151	2953	1772	3759	151	2953	1772	3759	151	102	100	100	151	293	140	480	151	2953	1772	3759	151	13500	13500	13500	151	0.0000	no	no	1640	60.6	1640	56.2
1	8179000	2977	1772	3759	151	2977	1772	3759	151	2977	1772	3759	151	102	100	100	151	293	140	480	151	2977	1772	3759	151	13500	13500	13500	151	0.0000	no	no	1640	60.6	1640	56.2
1	8180000	3067	2161	3839	151	3067	2161	3839	151	3067	2161	3839	151	102	100	100	151	291	140	480	151	3067	2161	3839	151	13500	13500	13500	151	0.0000	no	no	1296	33.0	1296	27.0
1	8181000	2934	2161	3839	151	2934	2161	3839	151	2934	2161	3839	151	100	100	100	151	289	140	480	151	2934	2161	3839	151	13500	13500	13500	151	0.0000	no	no	1753	67.7	1753	63.7
1	8182000	3012	1979	3819	151	3012	1979	3819	151	3012	1979	3819	151	100	100	100	151	289	140	480	151	3012	1979	3819	151	13500	13500	13500	151	0.0000	no	no	1753	67.7	1753	63.7
1	8183000	2952	1979	3819	151	2961	2161	3839	151	2961	2161	3839	151	100	100	100	151	328	152	549	151	2961	2161	3839	151	13500	13500	13500	151	0.0000	no	no	1608	58.0	1608	53.5
1	8184000	2792	1772	3759	151	2805	1772	3759	151	2805	1772	3759	151	100	100	100	151	314	146	514	151	2805	1772	3759	151	13500	13500	13500	151	0.0000	no	no	1608	58.0	1608	53.5
1	8185000	2829	1772	3759	151	2829	1772	3759	151	2829	1772	3759	151	100	100	100	151	285	146	514	151	2829	1772	3759	151	13500	13500	13500	151	0.0000	no	no	1608	58.0	1608	53.5
1	8186000	3056	2161	3839	151	3056	2161	3839	151	3056	2161	3839	151	100	100	100	151	285	146	515	151	3056	2161	3839	151	13500	13500	13500	151	0.0000	no	no	1232	27.9	1232	21.7
1	8187000	3040	2161	3839	151	3040	2161	3839	151	3040	2161	3839	151	100	100	100	151	278	146	515	151	3040	2161	3839	151	13500	13500	13500	151	0.0000	no	no	2334	86.5	2334	85.0
1	8188000	2691	1564	3678	151	2691	1564	3678	151	2691	1564	3678	151	100	100	100	151	372	210	1614	151	2691	1564	3678	151	13500	13500	13500	151	0.0000	no	no	2334	86.5	2334	85.0
1	8189000	2701	1564	3678	151	2701	1564	3678	151	2701	1564	3678	151	100	100	100	151	316	176	847	151	2701	1564	3678	151	13500	13500	13500	151	0.0000	no	no	1689	63.5	1689	59.4
1	8190000	2841	1979	3819	151	2841	1979	3819	151	2841	1979	3819	151	100	100	100	151	310	176	847	151	2841	1979	3819	151	13500	13500	13500	151	0.0000	no	no	1689	63.5	1689	59.4
1	8191000	2987	2161	3839	151	2987	2161	3839	151	2987	2161	3839	151	100	100	100	151	232	132	434	151	2987	2161	3839	151	13500	13500	13500	151	0.0000	no	no	1689	63.5	1689	59.4
1	8192000	3106	2161	3839	151	3106	2161	3839	151	3106	2161	3839	151	100	100	100	151	230	132	434	151	3106	2161	3839	151	13500	13500	13500	151	0.0000	no	no	2662	90.5	2662	89.8
1	8193000	3132	2161	3839	151	3132	2161	3839	151	3132	2161	3839	151	101	100	100	151	226	132	434	151	3132	2161	3839	151	13500	13500	13500	151	0.0000	no	no	4784	99.1	4784	99.0
1	8194000	2885	1772	3759	151	2904	1772	3759	151	2904	1772	3759	151	102	100	100	151	229	132	434	151	2904	1772	3759	151	13500	13500	13500	151	0.0000	no	no	876	5.2	876	3.2
1	8195000	2633	1564	3678	151	2721	1772	3759	151	2721	1772	3759	151	102	100	100	151	229	132	434	151	2721	1772	3759	151	13500	13500	13500	151	0.0000	no	no	876	5.2	876	3.2
1	8196000	2158	1196	3518	151	2417	1380	3598	151	2408	1380	3598	151	102	100	100	151	226	132	434	151	2421	1380	3598	151	13500	13500	13500	151	0.0000	no	no	962	10.4	962	6.0
1	8197000	2087	1180	2598	151	2173	1364	2678	151	2179	1364	2678	151	101	100	100	151	226	132	434	151	2179	1364	2678	151	13500	13500	13500	151	0.0000	no	no	962	10.4	962	6.0
1	8198000	2216	1196	3518	151	2256	1196	3518	151	2254	1196	3518	151	101	100	100	151	221	132	434	151	2263	1196	3518	151	13500	13500	13500	151	0.0000	no	no	962	10.4	962	6.0
1	8199000	1979	1013	3437	151	2055	1196	3518	151	2077	1196	3518	151	101	100	100	151	219	132	434	151	2086	1196	3518	151	13500	13500	13500	151	0.0000	no	no	1626	59.2	1626	54.8
1	8200000	1658	1134	2578	151	1752	1180	2598	151	1768	1180	2598	151	101	100	100	151	216	132	434	151	1768	1180	2598	151	13500	13500	13500	151	0.0000	no	no	1626	59.2	1626	54.8
1	8201000	1646	1184	2828	151	1749	1184	2828	151	1827	1196	3518	151	101	100	100	151	215	132	434	151	1829	1196	3518	151	13500	13500	13500	151	0.0000	no	no	2191	83.0	2191	81.4
1	8202000	1573	1180	2598	151	1655	1180	2598	151	1797	1180	2598	151	101	100	100	151	208	132	434	151	1800	1180	2598	151	13500	13500	13500	151	0.0000	no	no	2191	83.0	2191	81.4
1	8203000	1599	1180	2598	151	1661	1180	2598	151	1742	1180	2598	151	101	100	100	151	211	132	434	151	1750	1180	2598	151	13500	13500	13500	151	0.0000	no	no	2191	83.0	2191	81.4
1	8204000	1605	1164	1904	151	1628	1164	1904	151	1697	1180	2598	151	101	100	100	151	198	124	376	151	1704	1180	2598	151	13500	13500	13500	151	0.0000	no	no	723	1.1	723	0.5
1	8205000	1652	1168	1973	151	1662	1168	1973	151	1728	1180	2598	151	101	100	100	151	197	124	376	151	1731	1180	2598	151	13500	13500	13500	151	0.0000	no	no	723	1.1	723	0.5
1	8206000	1808	1180	2598	151	1811	1318	2658	151	1826	1318	2658	151	101	100	100	151	224	134	445	151	1828	1318	2658	151	13500	13500	13500	151	0.0000	no	no	723	1.1	723	0.5
1	8207000	1803	1364	2678	151	1805	1364	2678	151	1807	1364	2678	151	101	100	100	151	228	144	503	151	1807	1364	2678	151	13500	13500	13500	151	0.0000	no	no	1063	16.0	1063	10.8
1	8208000	1737	1164	1904	151	1748	1348	1928	151	1746	1302	1922	151	101	100	100	151	232	134	445	151	1752	1348	1928	151	13500	13500	13500	151	0.0000	no	no	1063	16.0	1063	10.8
1	8209000	1739	1180	2598	151	1756	1364	2678	151	1762	1364	2678	151	101	100	100	151	214	132	434	151	1762	1364	2678	151	13500	13500	13500	151	0.0000	no	no	1063	16.0	1063	10.8
1	8210000	1798	1180	2598	151	1818	1364	2678	151	1818	1364	2678	151	101	100	100	151	189	101	374	151	1818	1364	2678	151	13500	13500	13500	151	0.0000	no	no	1063	16.0	1063	10.8
1	8211000	2001	1196	3518	151	2030	1380	3598	151	2030	1380	3598	151	101	100	100	151	186	101	374	151	2030	1380	3598	151	13500	13500	13500	151	0.0000	no	no	2510	89.0	2510	87.7
1	8212000	1940	1138	2808	151	1967	1184	2828	151	1967	1184	2828	151	101	100	100	151	170	94	293	151	1967	1184	2828	151	13500	13500	13500	151	0.0000	no	no	2510	89.0	2510	87.7
1	8213000	1970	1013	3437	151	2070	1196	3518	151	2070	1196	3518	151	101	100	100	151	170	94	293	151	2070	1196	3518	151	13500	13500	13500	151	0.0000	no	no	3069	93.7	3069	93.4
1	8214000	943	642	1466	151	1613	996	2518	151	1613	996	2518	151	101	100	100	151	172	93	282	151	1613	996	2518	151	13500	13500	13500	151	0.0000	no	no	2646	90.4	2646	89.7
1	8215000	1113	586	2277	151	1685	1000	2748	151	1685	1000	2748	151	101	100	100	151	171	93	282	151	1685	1000	2748	151	13500	13500	13500	151	0.0000	no	no	1179	24.0	1179	17.8
1	8216000	2011	829	3357	151	2097	1013	3437	151	2097	1013	3437	151	101	100	100	151	171	93	282	151	2097	1013	3437	151	13500	13500	13500	151	0.0000	no	no	1471	47.7	1471	42.5
1	8217000	3405	2161	3839	151	3405	2161	3839	151	3405	2161	3839	151	101	100	100	151	174	93	282	151	3405	2161	3839	151	13500	13500	13500	151	0.0000	no	no	1409	42.5	1409	37.0
1	8218000	3199	1772	3759	151	3199	1772	3759	151	3199	1772	3759	151	101	100	100	151	185	109	433	151	3199	1772	3759	151	13500	13500	13500	151	0.0000	no	no	1540	53.1	1540	48.3
1	8219000	2723	1564	3678	151	2723	1564	3678	151	2723	1564	3678	151	101	100	100	151	191	109	433	151	2723	1564	3678	151	13500	13500	13500	151	0.0000	no	no	1540	53.1	1540	48.3
1	8220000	2619	1564	3678	151	2619	1564	3678	151	2619	1564	3678	151	101	100	100	151	181	93	282	151	2619	1564	3678	151	13500	13500	13500	151	0.0000	no	no	1579	55.9	1579	51.3
1	8221000	2070	1013	3437	151	2297	1380	3598	151	2297	1380	3598	151	101	100	100	151	182	93	282	151	2297	1380	3598	151	13500	13500	13500	151	0.0000	no	no	1868	72.9	1868	69.9
1	8222000	2169	1380	3598	151	2170	1380	3598	151	2170	1380	3598	151	111	110	215	151	185	93	282	151	2170	1380	3598	151	13500	13500	13500	151	0.0000	no	no	1829	71.3	1829	68.2
1	8223000	2594	1380	3598	151	2595	1380	3598	151	2595	1380	3598	151	112	110	215	151	192	117	479	151	2595	1380	3598	151	13500	13500	13500	151	0.0000	no	no	1829	71.3	1829	68.2
1	8224000	9021	3161	11973	151	9021	3161	11973	151	9021	3161	11973	151	113	110	215	151	188	117	479	151	9021	3161	11973	151	13500	13500	13500	151	0.0000	no	no	1550	53.8	1550	49.1
1	8225000	3158	1380	3598	151	3158	1380	3598	151	3158	1380	3598	151	113	110	215	151	187	117	479	151	3158	1380	3598	151	13500	13500	13500	151	0.0000	no	no	1550	53.8	1550	49.1
1	8226000	2905	1772	3759	151	2905	1772	3759	151	2905	1772	3759	151	113	110	215	151	186	117	479	151	2905	1772	3759	151	13500	13500	13500	151	0.0000	no	no	1550	53.8	1550	49.1
1	8227000	2449	1564	3678	151	2452	1564	3678	151	2452	1564	3678	151	122	110	215	151	174	48	476	151	2452	1564	3678	151	13500	13500	13500	151	0.0000	no	no	1435	44.9	1435	39.5
1	8228000	2199	1013	3437	151	2216	1150	3498	151	2216	1150	3498	151	134	110	215	151	155	24	276	151	2216	1150	3498	151	13500	13500	13500	151	0.0000	no	no	1435	44.9	1435	39.5
1	8229000	1847	996	2518	151	1860	996	2518	151	1860	996	2518	151	134	110	215	151	154	24	276	151	1860	996	2518	151	13500	13500	13500	151	0.0000	no	no	1543	53.3	1543	48.5
1	8230000	1768	1013	3437	151	1801	1013	3437	151	1801	1013	3437	151	134	110	215	151	154	24	276	151	1801	1013	3437	151	13500	13500	13500	151	0.0000	no	no	1543	53.3	1543	48.5
1	8231000	1707	829	3357	151	1937	1013	3437	151	1937	1013	3437	151	134	110	215	151	148	24	276	151	1937	1013	3437	151	13500	13500	13500	151	0.0000	no	no	1162	22.9	1162	16.8
1	8232000	1149	796	1855	151	2241	1013	3437	151	2241	1013	3437	151	139	120	330	151	155	36	407	151	2241	1013	3437	151	13500	13500	13500	151	0.0000	no	no	1162	22.9	1162	16.8
1	8233000	1161	796	1855	151	2157	1013	3437	151	2157	1013	3437	151	137	120	330	151	148	36	407	151	2157	1013	3437	151	13500	13500	13500	151	0.0000	no	no	1162	22.9	1162	16.8
1	8234000	1150	784	1666	151	1572	996	2518	151	1572	996	2518	151	137	120	330	151	128	24	276	151	1572	996	2518	151	13500	13500	13500	151	0.0000	no	no	1162	22.9	1162	16.8
1	8235000	1260	796	1855	151	1558	1000	2748	151	1558	1000	2748	151	145	140	480	151	161	84	831	151	1558	1000	2748	151	13500	13500	13500	151	0.0000	no	no	1399	41.7	1399	36.2
1	8236000	1291	796	1855	151	1501	996	2518	151	1501	996	2518	151	145	140	480	151	115	24	276	151	1501	996	2518	151	13500	13500	13500	151	0.0000	no	no	1399	41.7	1399	36.2
1	8237000	1297	796	1855	151	1462	996	2518	151	1462	996	2518	151	146	140	480	151	115	24	276	151	1462	996	2518	151	13500	13500	13500	151	0.0000	no	no	1399	41.7	1399	36.2
1	8238000	1258	980	1879	151	1330	980	1879	151	1330	980	1879	151	146	140	480	151	107	24	276	151	1330	980	1879	151	13500	13500	13500	151	0.0115	no	no	1399	41.7	1399	36.2
1	8239000	1223	964	1636	151	1279	980	1879	151	1279	980	1879	151	156	140	480	151	103	24	276	151	1279	980	1879	151	13500	13500	13500	151	0.0115	no	no	1399	41.7	1399	36.2
1	8240000	1209	964	1636	151	1246	964	1636	151	1246	964	1636	151	156	140	480	151	96	24	276	151	1246	964	1636	151	13500	13500	13500	151	0.0636	no	no	1399	41.7	1399	36.2
1	8241000	1221	964	1636	151	1262	964	1636	151	1262	964	1636	151	166	140	480	151	96	24	276	151	1262	964	1636	151	13500	13500	13500	151	0.0636	no	no	1399	41.7	1399	36.2
1	8242000	1217	964	1636	151	1232	964	1636	151	1232	964	1636	151	164	140	480	151	92	18	207	151	1232	964	1636	151	13500	13500	13500	151	0.0636	no	no	1399	41.7	1399	36.2
1	8243000	1222	968	1682	151	1228	968	1682	151	1228	968	1682	151	164	140	480	151	92	18	207	151	1228	968	1682	151	13500	13500	13500	151	0.0527	no	no	1399	41.7	1399	36.2
1	8244000	1275	980	1879	151	1285	980	1879	151	1285	980	1879	151	166	140	480	151	87	24	276	151	1285	980	1879	151	13500	13500	13500	151	0.0115	no	no	1399	41.7	1399	36.2
1	8245000	1276	980	1879	151	1324	996	2518	151	1301	980	1879	151	175	140	480	151	80	16	184	151	1324	996	2518	151	13500	13500	13500	151	0.0115	no	no	1399	41.7	1399	36.2
1	8246000	1310	980	1879	151	1311	980	1879	151	1311	980	1879	151	258	176	847	151	73	16	184	151	1311	980	1879	151	13500	13500	13500	151	0.0115	no	no	1399	41.7	1399	36.2
1	8247000	1249	964	1636	151	1258	964	1636	151	1258	964	1636	151	281	176	847	151	74	16	184	151	1258	964	1636	151	13500	13500	13500	151	0.0636	no	no	2106	81.2	2106	79.4
1	8248000	1298	980	1879	151	1306	980	1879	151	1306	980	1879	151	319	184	1031	151	72	16	184	151	1306	980	1879	151	13500	13500	13500	151	0.0115	no	no	2106	81.2	2106	79.4
1	8249000	1348	980	1879	151	1363	980	1879	151	1352	980	1879	151	359	186	1077	151	72	16	184	151	1363	980	1879	151	13500	13500	13500	151	0.0115	no	no	2106	81.2	2106	79.4
1	8250000	1374	980	1879	151	1377	980	1879	151	1376	980	1879	151	400	192	1215	151	72	16	184	151	1379	980	1879	151	13500	13500	13500	151	0.0115	no	no	980	11.3	980	6.8
1	8251000	1419	980	1879	151	1427	980	1879	151	1426	980	1879	151	506	194	1261	151	71	16	184	151	1428	980	1879	151	13500	13500	13500	151	0.0115	no	no	980	11.3	980	6.8
1	8252000	1476	980	1879	151	1492	980	1879	151	1484	980	1879	151	591	200	1399	151	71	16	184	151	1497	980	1879	151	13500	13500	13500	151	0.0115	no	no	980	11.3	980	6.8
1	8253000	1597	1180	2598	151	1609	1180	2598	151	1597	1180	2598	151	603	203	1468	151	71	16	184	151	1609	1180	2598	151	13500	13500	13500	151	0.0000	no	no	980	11.3	980	6.8
1	8254000	1636	1164	1904	151	1642	1164	1904	151	1636	1164	1904	151	721	210	1614	151	71	16	184	151	1642	1164	1904	151	13500	13500	13500	151	0.0000	no	no	980	11.3	980	6.8
1	8255000	1793	1180	2598	151	1803	1180	2598	151	1793	1180	2598	151	852	210	1614	151	71	16	184	151	1803	1180	2598	151	13500	13500	13500	151	0.0000	no	no	980	11.3	980	6.8
1	8256000	1920	1180	2598	151	1958	1180	2598	151	1920	1180	2598	151	1079	220	1911	151	70	16	184	151	1958	1180	2598	151	13500	13500	13500	151	0.0000	no	no	2447	88.1	2447	86.7
1	8257000	2056	1548	2759	151	2056	1548	2759	151	2056	1548	2759	151	1355	220	1911	151	70	16	184	151	2056	1548	2759	151	13500	13500	13500	151	0.0000	no	no	897	6.5	897	3.7
1	8258000	2183	1772	3759	151	2183	1772	3759	151	2183	1772	3759	151	1923	297	2682	151	68	16	184	151	2183	1772	3759	151	13500	13500	13500	151	0.0000	no	no	897	6.5	897	3.7
1	8259000	2087	1748	2839	151	2087	1748	2839	151	2087	1748	2839	151	1966	1455	2627	151	68	16	184	151	2087	1748	2839	151	13500	13500	13500	151	0.0000	no	no	1511	50.9	1511	46.0
1	8260000	2136	1748	2839	151	2147	1748	2839	151	2136	1748	2839	151	2003	1455	2627	151	86	36	407	151	2147	1748	2839	151	13500	13500	13500	151	0.0000	no	no	1511	50.9	1511	46.0
1	8261000	2256	1772	3759	151	2272	1772	3759	151	2256	1772	3759	151	1978	1425	3526	151	86	36	407	151	2272	1772	3759	151	13500	13500	13500	151	0.0000	no	no	1523	51.8	1523	46.9
1	8262000	1696	996	2518	151	2154	1502	2739	151	1707	996	2518	151	1852	857	2365	151	85	28	322	151	2154	1502	2739	151	13500	13500	13500	151	0.0000	no	no	1056	15.6	1056	10.4
1	8263000	1413	980	1879	151	2119	1364	2678	151	1413	980	1879	151	1113	394	1646	151	85	28	322	151	2119	1364	2678	151	13500	13500	13500	151	0.0115	no	no	859	4.6	859	2.7
1	8264000	2001	1502	2739	151	2009	1548	2759	151	2004	1502	2739	151	1143	394	1646	151	85	28	322	151	2012	1548	2759	151	13500	13500	13500	151	0.0000	no	no	3021	93.4	3021	93.1
1	8265000	1925	1364	2678	151	1934	1548	2759	151	1945	1364	2678	151	1329	394	1646	151	67	16	184	151	1950	1548	2759	151	13500	13500	13500	151	0.0000	no	no	877	5.3	877	3.2
1	8266000	1842	1364	2678	151	1854	1502	2739	151	1863	1364	2678	151	1382	883	1775	151	70	16	184	151	1871	1502	2739	151	13500	13500	13500	151	0.0000	no	no	877	5.3	877	3.2
1	8267000	1816	1348	1928	151	1825	1348	1928	151	1834	1352	1997	151	1387	883	1775	151	72	16	184	151	1838	1352	1997	151	13500	13500	13500	151	0.0000	no	no	877	5.3	877	3.2
1	8268000	1783	1164	1904	151	1808	1348	1928	151	1788	1164	1904	151	1425	883	1775	151	73	16	184	151	1808	1348	1928	151	13500	13500	13500	151	0.0000	no	no	877	5.3	877	3.2
1	8269000	1746	1164	1904	151	1767	1348	1928	151	1756	1164	1904	151	1535	883	1775	151	73	16	184	151	1772	1348	1928	151	13500	13500	13500	151	0.0000	no	no	1623	59.0	1623	54.6
1	8270000	1790	1352	1997	151	1805	1352	1997	151	1800	1352	1997	151	1568	883	1775	151	72	16	184	151	1810	1352	1997	151	13500	13500	13500	151	0.0000	no	no	1623	59.0	1623	54.6
1	8271000	1834	1364	2678	151	1834	1364	2678	151	1843	1364	2678	151	1683	1041	2446	151	72	16	184	151	1843	1364	2678	151	13500	13500	13500	151	0.0000	no	no	1623	59.0	1623	54.6
1	8272000	2044	1364	2678	151	2044	1364	2678	151	2044	1364	2678	151	1848	1271	2546	151	74	16	184	151	2044	1364	2678	151	13500	13500	13500	151	0.0000	no	no	4754	99.0	4754	99.0
1	8273000	2265	1552	2989	151	2272	1552	2989	151	2272	1552	2989	151	1875	437	2153	151	71	16	184	151	2272	1552	2989	151	13500	13500	13500	151	0.0000	no	no	1326	35.6	1326	29.6
1	8274000	3345	2161	3839	151	3345	2161	3839	151	3345	2161	3839	151	3212	1655	3627	151	70	16	184	151	3345	2161	3839	151	13500	13500	13500	151	0.0000	no	no	1557	54.4	1557	49.6
1	8275000	3050	1196	3518	151	3050	1196	3518	151	3186	1564	3678	151	2677	1103	3386	151	70	16	184	151	3186	1564	3678	151	13500	13500	13500	151	0.0000	no	no	2200	83.2	2200	81.6
1	8276000	2228	1196	3518	151	2232	1196	3518	151	2987	1380	3598	151	2083	1103	3386	151	70	16	184	151	2987	1380	3598	151	13500	13500	13500	151	0.0000	no	no	949	9.0	949	5.5
1	8277000	1912	1196	3518	151	2054	1196	3518	151	3019	1380	3598	151	1873	498	2943	151	70	16	184	151	3050	1518	3658	151	13500	13500	13500	151	0.0000	no	no	1381	40.2	1381	34.6
1	8278000	1294	796	1855	151	1365	1164	1904	151	3568	2161	3839	151	523	408	1117	151	70	16	184	151	3568	2161	3839	151	13500	13500	13500	151	0.0000	no	no	1381	40.2	1381	34.6
1	8279000	3709	3080	3920	151	3709	3080	3920	151	3709	3080	3920	151	771	415	1439	151	70	16	184	151	3709	3080	3920	151	13500	13500	13500	151	0.0000	no	no	2192	83.1	2192	81.4
1	8280000	3887	3080	3920	151	3887	3080	3920	151	3887	3080	3920	151	1730	429	2823	151	71	18	207	151	3887	3080	3920	151	13500	13500	13500	151	0.0000	no	no	4997	99.3	4997	99.2
1	8281000	3947	3080	3920	151	3947	3080	3920	151	3947	3080	3920	151	3847	2980	3820	151	71	18	207	151	3947	3080	3920	151	13500	13500	13500	151	0.0000	no	no	4997	99.3	4997	99.2
1	8282000	3927	3080	3920	151	3927	3080	3920	151	3927	3080	3920	151	3827	2980	3820	151	64	18	207	151	3927	3080	3920	151	13500	13500	13500	151	0.0000	no	no	4997	99.3	4997	99.2
1	8283000	3940	3080	3920	151	3940	3080	3920	151	3940	3080	3920	151	3840	2980	3820	151	64	18	207	151	3940	3080	3920	151	13500	13500	13500	151	0.0000	no	no	4997	99.3	4997	99.2
1	8284000	10795	4764	12736	151	10795	4764	12736	151	10795	4764	12736	151	10695	3988	12568	151	66	18	207	151	10795	4764	12736	151	13500	13500	13500	151	0.0000	no	no	4997	99.3	4997	99.2
1	8285000	10536	4764	12736	151	10536	4764	12736	151	10536	4764	12736	151	10436	3988	12568	151	65	18	207	151	10536	4764	12736	151	13500	13500	13500	151	0.0000	no	no	4997	99.3	4997	99.2
1	8286000	11298	4764	12736	151	11298	4764	12736	151	11298	4764	12736	151	11198	3988	12568	151	65	18	207	151	11298	4764	12736	151	13500	13500	13500	151	0.0000	no	no	3585	95.9	3585	95.7
1	8287000	3491	2161	3839	151	3491	2161	3839	151	3491	2161	3839	151	3358	1471	3546	151	65	18	207	151	3491	2161	3839	151	13500	13500	13500	151	0.0000	no	no	1199	25.4	1826	67.5
1	8288000	2658	1703	3739	151	2687	1772	3759	151	2687	1772	3759	151	2339	1471	3546	151	61	16	184	151	2687	1772	3759	151	13500	13500	13500	151	0.0000	no	no	1726	66.3	1726	62.3
1	8289000	2212	1564	3678	151	2230	1564	3678	151	2252	1564	3678	151	1690	228	2622	151	61	16	184	151	2256	1564	3678	151	13500	13500	13500	151	0.0000	no	no	2024	78.1	2024	75.6
1	8290000	1931	1364	2678	151	1938	1364	2678	151	1931	1364	2678	151	1018	210	1614	151	60	16	184	151	1938	1364	2678	151	13500	13500	13500	151	0.0000	no	no	1026	13.9	2018	75.4
1	8291000	1867	1348	1928	151	1875	1348	1928	151	1867	1348	1928	151	791	210	1614	151	62	16	184	151	1875	1348	1928	151	13500	13500	13500	151	0.0000	no	no	1667	62.2	1667	58.0
1	8292000	1863	1348	1928	151	1873	1348	1928	151	1865	1348	1928	151	556	210	1614	151	62	16	184	151	1875	1348	1928	151	13500	13500	13500	151	0.0000	no	no	2109	81.3	2109	79.5
1	8293000	1862	1364	2678	151	1863	1364	2678	151	1867	1364	2678	151	306	178	893	151	61	16	184	151	1868	1364	2678	151	13500	13500	13500	151	0.0000	no	no	1540	53.1	1540	48.3
1	8294000	1849	1364	2678	151	1852	1364	2678	151	1850	1364	2678	151	253	128	411	151	62	16	184	151	1853	1364	2678	151	13500	13500	13500	151	0.0000	no	no	1540	53.1	1540	48.3
1	8295000	1815	1348	1928	151	1816	1348	1928	151	1816	1348	1928	151	251	124	376	151	62	16	184	151	1817	1348	1928	151	13500	13500	13500	151	0.0000	no	no	1274	31.3	1274	25.2
1	8296000	1793	1348	1928	151	1794	1348	1928	151	1794	1348	1928	151	250	124	376	151	65	16	184	151	1795	1348	1928	151	13500	13500	13500	151	0.0000	no	no	1274	31.3	1274	25.2
1	8297000	1817	1364	2678	151	1827	1364	2678	151	1828	1364	2678	151	244	124	376	151	63	16	184	151	1828	1364	2678	151	13500	13500	13500	151	0.0000	no	no	1274	31.3	1274	25.2
1	8298000	1872	1134	2578	151	1891	1364	2678	151	1877	1318	2658	151	244	124	376	151	66	16	184	151	1891	1364	2678	151	13500	13500	13500	151	0.0000	no	no	1449	46.0	1449	40.7
1	8299000	1944	1318	2658	151	1965	1318	2658	151	1944	1318	2658	151	243	124	376	151	64	16	184	151	1965	1318	2658	151	13500	13500	13500	151	0.0000	no	no	1575	55.7	1575	51.1
1	8300000	1871	1364	2678	151	1897	1364	2678	151	1877	1364	2678	151	237	124	376	151	64	16	184	151	1901	1364	2678	151	13500	13500	13500	151	0.0000	no	no	1575	55.7	1575	51.1
1	8301000	1808	1364	2678	151	1879	1364	2678	151	1830	1364	2678	151	237	124	376	151	60	16	184	151	1890	1364	2678	151	13500	13500	13500	151	0.0000	no	no	1575	55.7	1575	51.1
1	8302000	1819	1364	2678	151	1883	1364	2678	151	1832	1364	2678	151	239	124	376	151	56	16	184	151	1893	1364	2678	151	13500	13500	13500	151	0.0000	no	no	1575	55.7	1575	51.1
1	8303000	1983	1368	2908	151	2042	1368	2908	151	1991	1368	2908	151	234	124	376	151	54	16	184	151	2046	1368	2908	151	13500	13500	13500	151	0.0000	no	no	1575	55.7	1575	51.1
1	8304000	2145	1364	2678	151	2166	1364	2678	151	2145	1364	2678	151	229	124	376	151	54	16	184	151	2166	1364	2678	151	13500	13500	13500	151	0.0000	no	no	1575	55.7	1575	51.1
1	8305000	2364	1518	3658	151	2381	1564	3678	151	2384	1564	3678	151	226	32	368	151	54	16	184	151	2392	1564	3678	151	13500	13500	13500	151	0.0000	no	no	938	8.4	938	5.0
1	8306000	2326	1013	3437	151	2389	1518	3658	151	2396	1564	3678	151	224	32	368	151	54	16	184	151	2429	1564	3678	151	13500	13500	13500	151	0.0000	no	no	938	8.4	938	5.0
1	8307000	2260	1414	2928	151	2305	1552	2989	151	2310	1772	3759	151	233	32	368	151	57	16	184	151	2339	1772	3759	151	13500	13500	13500	151	0.0000	no	no	938	8.4	938	5.0
1	8308000	2262	1013	3437	151	2352	1013	3437	151	2262	1013	3437	151	234	32	368	151	57	16	184	151	2352	1013	3437	151	13500	13500	13500	151	0.0000	no	no	938	8.4	938	5.0
1	8309000	1725	1000	2748	151	2528	1150	3498	151	1725	1000	2748	151	219	32	368	151	54	16	184	151	2528	1150	3498	151	13500	13500	13500	151	0.0000	no	no	938	8.4	938	5.0
1	8310000	1442	996	2518	151	3152	1656	3719	151	1442	996	2518	151	215	32	368	151	50	16	184	151	3152	1656	3719	151	13500	13500	13500	151	0.0000	no	no	3241	94.6	3241	94.3
1	8311000	1622	996	2518	151	3252	2161	3839	151	1622	996	2518	151	217	32	368	151	50	16	184	151	3252	2161	3839	151	13500	13500	13500	151	0.0000	no	no	3241	94.6	3241	94.3
1	8312000	1760	996	2518	151	3213	2161	3839	151	1760	996	2518	151	217	32	368	151	50	16	184	151	3213	2161	3839	151	13500	13500	13500	151	0.0000	no	no	723	1.1	2015	75.3
1	8313000	1913	1364	2678	151	2979	1979	3819	151	1913	1364	2678	151	216	32	368	151	49	10	115	151	2979	1979	3819	151	13500	13500	13500	151	0.0000	no	no	923	7.7	923	4.5
1	8314000	1886	1364	2678	151	2758	2161	3839	151	1886	1364	2678	151	217	32	368	151	54	10	115	151	2758	2161	3839	151	13500	13500	13500	151	0.0000	no	no	923	7.7	923	4.5
1	8315000	1840	1364	2678	151	2754	1979	3819	151	1840	1364	2678	151	216	32	368	151	52	10	115	151	2754	1979	3819	151	13500	13500	13500	151	0.0000	no	no	923	7.7	923	4.5
1	8316000	1866	1364	2678	151	2846	1772	3759	151	1866	1364	2678	151	220	32	368	151	46	10	115	151	2846	1772	3759	151	13500	13500	13500	151	0.0000	no	no	1158	22.7	1158	16.5
1	8317000	1949	1364	2678	151	2647	1772	3759	151	1949	1364	2678	151	220	32	368	151	46	10	115	151	2647	1772	3759	151	13500	13500	13500	151	0.0000	no	no	1158	22.7	1158	16.5
1	8318000	2191	1380	3598	151	2523	1703	3739	151	2191	1380	3598	151	218	32	368	151	46	10	115	151	2523	1703	3739	151	13500	13500	13500	151	0.0000	no	no	904	6.8	904	3.9
1	8319000	2285	1518	3658	151	2426	1703	3739	151	2285	1518	3658	151	223	32	368	151	46	16	184	151	2426	1703	3739	151	13500	13500	13500	151	0.0000	no	no	904	6.8	904	3.9
1	8320000	2079	1322	2888	151	2229	1564	3678	151	2079	1322	2888	151	222	32	368	151	49	16	184	151	2229	1564	3678	151	13500	13500	13500	151	0.0000	no	no	1869	73.0	1869	70.0
1	8321000	1964	1000	2748	151	2113	1380	3598	151	1964	1000	2748	151	222	32	368	151	49	16	184	151	2113	1380	3598	151	13500	13500	13500	151	0.0000	no	no	1712	65.5	1712	61.4
1	8322000	1973	996	2518	151	2101	1334	3578	151	1973	996	2518	151	220	32	368	151	52	16	184	151	2101	1334	3578	151	13500	13500	13500	151	0.0000	no	no	1712	65.5	1712	61.4
1	8323000	2097	1334	3578	151	2179	1564	3678	151	2114	1380	3598	151	220	32	368	151	54	16	184	151	2179	1564	3678	151	13500	13500	13500	151	0.0000	no	no	1532	52.5	1532	47.6
1	8324000	2005	1548	2759	151	2007	1548	2759	151	2007	1548	2759	151	220	32	368	151	54	16	184	151	2009	1548	2759	151	13500	13500	13500	151	0.0000	no	no	1532	52.5	1532	47.6
1	8325000	1938	1364	2678	151	1967	1548	2759	151	1940	1364	2678	151	222	32	368	151	54	16	184	151	1969	1548	2759	151	13500	13500	13500	151	0.0000	no	no	1532	52.5	1532	47.6
1	8326000	1933	1364	2678	151	1985	1548	2759	151	1935	1364	2678	151	222	32	368	151	54	16	184	151	1987	1548	2759	151	13500	13500	13500	151	0.0000	no	no	1532	52.5	1532	47.6
1	8327000	1975	1364	2678	151	2053	1548	2759	151	1989	1364	2678	151	247	40	430	151	53	16	184	151	2060	1548	2759	151	13500	13500	13500	151	0.0000	no	no	1532	52.5	1532	47.6
1	8328000	2115	1552	2989	151	2156	1552	2989	151	2115	1552	2989	151	251	40	430	151	53	16	184	151	2156	1552	2989	151	13500	13500	13500	151	0.0000	no	no	2006	77.6	2006	75.0
1	8329000	2112	1364	2678	151	2175	1548	2759	151	2112	1364	2678	151	257	40	430	151	53	16	184	151	2175	1548	2759	151	13500	13500	13500	151	0.0000	no	no	2006	77.6	2006	75.0
1	8330000	2203	1364	2678	151	2221	1548	2759	151	2213	1502	2739	151	267	52	499	151	53	16	184	151	2228	1548	2759	151	13500	13500	13500	151	0.0000	no	no	1350	37.6	1350	31.8
1	8331000	2338	1548	2759	151	2338	1548	2759	151	2338	1548	2759	151	271	64	568	151	50	16	184	151	2338	1548	2759	151	13500	13500	13500	151	0.0000	no	no	1350	37.6	1350	31.8
1	8332000	2436	1564	3678	151	2436	1564	3678	151	2436	1564	3678	151	272	64	568	151	50	16	184	151	2436	1564	3678	151	13500	13500	13500	151	0.0000	no	no	1350	37.6	1350	31.8
1	8333000	1574	996	2518	151	2385	1564	3678	151	1852	1180	2598	151	815	128	1887	151	47	16	184	151	2407	1564	3678	151	13500	13500	13500	151	0.0000	no	no	647	0.4	647	0.1
1	8334000	1492	996	2518	151	2331	1564	3678	151	1977	1180	2598	151	1565	128	1887	151	48	16	184	151	2366	1564	3678	151	13500	13500	13500	151	0.0000	no	no	647	0.4	647	0.1
1	8335000	1781	996	2518	151	2378	1196	3518	151	2060	1184	2828	151	1667	136	2541	151	47	16	184	151	2428	1564	3678	151	13500	13500	13500	151	0.0000	no	no	647	0.4	647	0.1
1	8336000	2217	1196	3518	151	2505	1196	3518	151	2344	1196	3518	151	1436	130	1956	151	40	16	184	151	2538	1334	3578	151	13500	13500	13500	151	0.0000	no	no	958	10.1	958	5.9
1	8337000	3190	1772	3759	151	3194	1772	3759	151	3195	1772	3759	151	1468	228	2622	151	38	16	184	151	3197	1772	3759	151	13500	13500	13500	151	0.0000	no	no	958	10.1	958	5.9
1	8338000	2821	1703	3739	151	2854	1772	3759	151	2824	1703	3739	151	1078	222	1980	151	40	16	184	151	2854	1772	3759	151	13500	13500	13500	151	0.0000	no	no	958	10.1	958	5.9
1	8339000	2896	1772	3759	151	2902	1772	3759	151	2899	1772	3759	151	807	210	1614	151	40	16	184	151	2902	1772	3759	151	13500	13500	13500	151	0.0000	no	no	958	10.1	958	5.9
1	8340000	2368	1196	3518	151	2388	1196	3518	151	2372	1196	3518	151	560	210	1614	151	40	16	184	151	2393	1196	3518	151	13500	13500	13500	151	0.0000	no	no	958	10.1	958	5.9
1	8341000	1974	1184	2828	151	2014	1196	3518	151	1979	1184	2828	151	409	118	1598	151	36	8	92	151	2020	1196	3518	151	13500	13500	13500	151	0.0000	no	no	958	10.1	958	5.9
1	8342000	1930	1364	2678	151	1953	1364	2678	151	1940	1364	2678	151	326	118	1598	151	36	8	92	151	1964	1364	2678	151	13500	13500	13500	151	0.0000	no	no	958	10.1	958	5.9
1	8343000	2389	1380	3598	151	2393	1380	3598	151	2389	1380	3598	151	176	64	568	151	36	8	92	151	2393	1380	3598	151	13500	13500	13500	151	0.0000	no	no	2955	92.9	2955	92.6
1	8344000	2250	1196	3518	151	2330	1380	3598	151	2250	1196	3518	151	179	64	568	151	36	8	92	151	2330	1380	3598	151	13500	13500	13500	151	0.0000	no	no	2955	92.9	2955	92.6
1	8345000	2391	1196	3518	151	2574	1564	3678	151	2391	1196	3518	151	167	48	476	151	36	8	92	151	2574	1564	3678	151	13500	13500	13500	151	0.0000	no	no	2955	92.9	2955	92.6
1	8346000	2934	1196	3518	151	3130	1703	3739	151	2934	1196	3518	151	167	48	476	151	40	8	92	151	3130	1703	3739	151	13500	13500	13500	151	0.0000	no	no	1193	25.0	1193	18.7
1	8347000	3556	3080	3920	151	3556	3080	3920	151	3556	3080	3920	151	167	48	476	151	40	8	92	151	3556	3080	3920	151	13500	13500	13500	151	0.0000	no	no	1193	25.0	1193	18.7
1	8348000	3397	2161	3839	151	3397	2161	3839	151	3397	2161	3839	151	202	76	674	151	41	12	138	151	3397	2161	3839	151	13500	13500	13500	151	0.0000	no	no	1193	25.0	1193	18.7
1	8349000	3305	2161	3839	151	3305	2161	3839	151	3305	2161	3839	151	333	118	1598	151	41	12	138	151	3305	2161	3839	151	13500	13500	13500	151	0.0000	no	no	1193	25.0	1193	18.7
1	8350000	3061	1772	3759	151	3098	1772	3759	151	3061	1772	3759	151	468	118	1598	151	35	8	92	151	3098	1772	3759	151	13500	13500	13500	151	0.0000	no	no	1193	25.0	1193	18.7
1	8351000	2803	1772	3759	151	2842	1772	3759	151	2811	1772	3759	151	860	220	1911	151	35	8	92	151	2842	1772	3759	151	13500	13500	13500	151	0.0000	no	no	1193	25.0	1193	18.7
1	8352000	2859	1772	3759	151	2926	1979	3819	151	2859	1772	3759	151	1838	765	2325	151	35	8	92	151	2926	1979	3819	151	13500	13500	13500	151	0.0000	no	no	2531	89.2	2531	88.4
1	8353000	2803	1772	3759	151	2831	1772	3759	151	2803	1772	3759	151	1877	903	2386	151	35	8	92	151	2831	1772	3759	151	13500	13500	13500	151	0.0000	no	no	2531	89.2	2531	88.4
1	8354000	2434	1772	3759	151	2510	1772	3759	151	2434	1772	3759	151	2032	1103	3386	151	32	8	92	151	2510	1772	3759	151	13500	13500	13500	151	0.0000	no	no	2762	91.5	2762	91.0
1	8355000	2268	1548	2759	151	2441	1772	3759	151	2268	1548	2759	151	2175	1471	3546	151	32	8	92	151	2441	1772	3759	151	13500	13500	13500	151	0.0000	no	no	1511	50.9	1511	45.9
1	8356000	1941	1318	2658	151	2360	1564	3678	151	1944	1318	2658	151	2028	228	2622	151	74	84	831	151	2360	1564	3678	151	13500	13500	13500	151	0.0000	no	no	1511	50.9	1511	45.9
1	8357000	1927	1318	2658	151	2113	1334	3578	151	1930	1318	2658	151	1181	136	2541	151	74	84	831	151	2113	1334	3578	151	13500	13500	13500	151	0.0000	no	no	757	1.7	757	0.8
1	8358000	1957	1180	2598	151	2019	1180	2598	151	1958	1180	2598	151	546	128	1887	151	75	84	831	151	2020	1180	2598	151	13500	13500	13500	151	0.0000	no	no	757	1.7	757	0.8
1	8359000	2128	1322	2888	151	2170	1334	3578	151	2128	1322	2888	151	203	112	1452	151	75	84	831	151	2170	1334	3578	151	13500	13500	13500	151	0.0000	no	no	2088	79.8	2088	78.0
1	8360000	2839	1772	3759	151	2839	1772	3759	151	2839	1772	3759	151	151	30	345	151	34	16	184	151	2839	1772	3759	151	13500	13500	13500	151	0.0000	no	no	2088	79.8	2088	78.0
1	8361000	3011	2161	3839	151	3011	2161	3839	151	3011	2161	3839	151	130	28	322	151	34	16	184	151	3011	2161	3839	151	13500	13500	13500	151	0.0000	no	no	2088	79.8	2088	78.0
1	8362000	2885	2161	3839	151	2885	2161	3839	151	2885	2161	3839	151	130	28	322	151	34	16	184	151	2885	2161	3839	151	13500	13500	13500	151	0.0000	no	no	1730	66.5	1730	62.5
1	8363000	2956	2161	3839	151	2956	2161	3839	151	2956	2161	3839	151	130	28	322	151	27	10	115	151	2956	2161	3839	151	13500	13500	13500	151	0.0000	no	no	2011	77.8	2011	75.1
1	8364000	2834	2161	3839	151	2834	2161	3839	151	2834	2161	3839	151	118	24	276	151	27	10	115	151	2834	2161	3839	151	13500	13500	13500	151	0.0000	no	no	1547	53.6	1547	48.8
1	8365000	2697	2161	3839	151	2697	2161	3839	151	2697	2161	3839	151	123	24	276	151	22	8	92	151	2697	2161	3839	151	13500	13500	13500	151	0.0000	no	no	1547	53.6	1547	48.8
1	8366000	2328	1772	3759	151	2328	1772	3759	151	2350	1772	3759	151	123	24	276	151	22	8	92	151	2350	1772	3759	151	13500	13500	13500	151	0.0000	no	no	3090	93.8	3090	93.5
1	8367000	2169	1502	2739	151	2169	1502	2739	151	2206	1502	2739	151	121	25	287	151	22	8	92	151	2206	1502	2739	151	13500	13500	13500	151	0.0000	no	no	3090	93.8	3090	93.5
1	8368000	2003	1180	2598	151	2010	1180	2598	151	2030	1180	2598	151	121	25	287	151	20	8	92	151	2036	1180	2598	151	13500	13500	13500	151	0.0000	no	no	3090	93.8	3090	93.5
1	8369000	1993	1180	2598	151	2010	1180	2598	151	1993	1180	2598	151	122	25	287	151	20	8	92	151	2010	1180	2598	151	13500	13500	13500	151	0.0000	no	no	1763	68.1	1763	64.2
1	8370000	1968	1180	2598	151	1989	1180	2598	151	1972	1180	2598	151	122	25	287	151	18	8	92	151	1993	1180	2598	151	13500	13500	13500	151	0.0000	no	no	1179	24.0	1179	17.9
1	8371000	2046	1368	2908	151	2064	1368	2908	151	2046	1368	2908	151	122	25	287	151	15	8	92	151	2064	1368	2908	151	13500	13500	13500	151	0.0000	no	no	1072	16.6	1072	11.2
1	8372000	2032	1368	2908	151	2050	1368	2908	151	2032	1368	2908	151	122	25	287	151	9	8	92	151	2050	1368	2908	151	13500	13500	13500	151	0.0000	no	no	1072	16.6	1072	11.2
1	8373000	2181	1380	3598	151	2191	1380	3598	151	2181	1380	3598	151	122	25	287	151	9	8	92	151	2191	1380	3598	151	13500	13500	13500	151	0.0000	no	no	1774	68.7	1774	64.8
1	8374000	6233	1796	10445	151	6233	1796	10445	151	6233	1796	10445	151	122	25	287	151	9	8	92	151	6233	1796	10445	151	13500	13500	13500	151	0.0000	no	no	3462	95.5	3462	95.2
1	8375000	12089	4764	12736	151	12089	4764	12736	151	12089	4764	12736	151	122	25	287	151	8	8	92	151	12089	4764	12736	151	13500	13500	13500	151	0.0000	no	no	3462	95.5	3462	95.2
1	8376000	2353	1196	3518	151	2364	1196	3518	151	2353	1196	3518	151	122	25	287	151	8	8	92	151	2364	1196	3518	151	13500	13500	13500	151	0.0000	no	no	2074	79.5	2074	77.6
1	8377000	1597	996	2518	151	1648	1180	2598	151	1597	996	2518	151	119	18	207	151	8	8	92	151	1648	1180	2598	151	13500	13500	13500	151	0.0000	no	no	1325	35.5	1325	29.5
1	8378000	1481	980	1879	151	1485	1164	1904	151	1481	980	1879	151	121	18	207	151	7	8	92	151	1485	1164	1904	151	13500	13500	13500	151	0.0115	no	no	1325	35.5	1325	29.5
1	8379000	1417	1118	1898	151	1421	1164	1904	151	1417	1118	1898	151	124	24	276	151	7	8	92	151	1421	1164	1904	151	13500	13500	13500	151	0.0000	no	no	1116	19.4	1116	14.0
1	8380000	1442	1164	1904	151	1444	1164	1904	151	1442	1164	1904	151	123	24	276	151	7	8	92	151	1444	1164	1904	151	13500	13500	13500	151	0.0000	no	no	1456	46.6	1456	41.3
1	8381000	1471	1164	1904	151	1474	1164	1904	151	1471	1164	1904	151	124	24	276	151	7	8	92	151	1474	1164	1904	151	13500	13500	13500	151	0.0000	no	no	1779	68.9	1779	65.1
1	8382000	1572	1196	3518	151	1572	1196	3518	151	1572	1196	3518	151	127	24	276	151	7	8	92	151	1572	1196	3518	151	13500	13500	13500	151	0.0000	no	no	1779	68.9	1779	65.1
1	8383000	1590	1184	2828	151	1590	1184	2828	151	1590	1184	2828	151	132	24	276	151	7	8	92	151	1590	1184	2828	151	13500	13500	13500	151	0.0000	no	no	1854	72.4	1854	69.4
1	8384000	1521	1164	1904	151	1521	1164	1904	151	1521	1164	1904	151	132	24	276	151	7	8	92	151	1521	1164	1904	151	13500	13500	13500	151	0.0000	no	no	1854	72.4	1854	69.4
1	8385000	1511	1164	1904	151	1511	1164	1904	151	1511	1164	1904	151	131	24	276	151	7	8	92	151	1511	1164	1904	151	13500	13500	13500	151	0.0000	no	no	1854	72.4	1854	69.4
1	8386000	1495	1164	1904	151	1495	1164	1904	151	1495	1164	1904	151	131	24	276	151	7	8	92	151	1495	1164	1904	151	13500	13500	13500	151	0.0000	no	no	1343	37.0	1343	31.1
1	8387000	1526	1164	1904	151	1526	1164	1904	151	1526	1164	1904	151	149	116	284	151	7	8	92	151	1526	1164	1904	151	13500	13500	13500	151	0.0000	no	no	1343	37.0	1343	31.1
1	8388000	1563	1164	1904	151	1563	1164	1904	151	1563	1164	1904	151	157	117	295	151	7	8	92	151	1563	1164	1904	151	13500	13500	13500	151	0.0000	no	no	1343	37.0	1343	31.1
1	8389000	1617	1164	1904	151	1617	1164	1904	151	1617	1164	1904	151	157	117	295	151	3	8	92	151	1617	1164	1904	151	13500	13500	13500	151	0.0000	no	no	2110	81.3	2110	79.5
1	8390000	1728	1318	2658	151	1728	1318	2658	151	1730	1364	2678	151	157	117	295	151	3	8	92	151	1730	1364	2678	151	13500	13500	13500	151	0.0000	no	no	970	10.8	970	6.4
1	8391000	1835	1322	2888	151	1835	1322	2888	151	1835	1322	2888	151	163	122	353	151	3	8	92	151	1835	1322	2888	151	13500	13500	13500	151	0.0000	no	no	2545	89.4	2545	88.6
1	8392000	2023	1380	3598	151	2023	1380	3598	151	2023	1380	3598	151	163	122	353	151	3	8	92	151	2023	1380	3598	151	13500	13500	13500	151	0.0000	no	no	2545	89.4	2545	88.6
1	8393000	2183	1380	3598	151	2183	1380	3598	151	2183	1380	3598	151	174	132	434	151	3	8	92	151	2183	1380	3598	151	13500	13500	13500	151	0.0000	no	no	1280	31.8	1280	25.7
1	8394000	1758	996	2518	151	1758	996	2518	151	1764	996	2518	151	178	132	434	151	3	8	92	151	1764	996	2518	151	13500	13500	13500	151	0.0000	no	no	1280	31.8	1280	25.7
1	8395000	1569	996	2518	151	1569	996	2518	151	1576	996	2518	151	182	132	434	151	3	8	92	151	1576	996	2518	151	13500	13500	13500	151	0.0000	no	no	1891	73.8	1891	70.9
1	8396000	1374	796	1855	151	1374	796	1855	151	1374	796	1855	151	186	132	434	151	3	8	92	151	1374	796	1855	151	13500	13500	13500	151	0.0636	no	no	1974	76.7	1974	74.0
1	8397000	1336	796	1855	151	1336	796	1855	151	1336	796	1855	151	195	132	434	151	3	8	92	151	1336	796	1855	151	13500	13500	13500	151	0.0636	no	no	1974	76.7	1974	74.0
1	8398000	1158	796	1855	151	1158	796	1855	151	1158	796	1855	151	195	132	434	151	3	8	92	151	1158	796	1855	151	13500	13500	13500	151	0.0636	no	no	1974	76.7	1974	74.0
1	8399000	1072	796	1855	151	1074	796	1855	151	1072	796	1855	151	216	132	434	151	3	8	92	151	1074	796	1855	151	13500	13500	13500	151	0.0636	no	no	1174	23.7	1174	17.5
1	8400000	1003	784	1666	151	1003	784	1666	151	1003	784	1666	151	216	156	572	151	3	8	92	151	1003	784	1666	151	13500	13500	13500	151	0.0889	no	no	1174	23.7	1174	17.5
1	8401000	995	780	1620	151	995	780	1620	151	997	780	1620	151	230	156	572	151	3	8	92	151	997	780	1620	151	13500	13500	13500	151	0.0949	no	no	1174	23.7	1174	17.5
1	8402000	956	784	1666	151	956	784	1666	151	983	796	1855	151	315	168	682	151	3	8	92	151	983	796	1855	151	13500	13500	13500	151	0.0636	no	no	1174	23.7	1174	17.5
1	8403000	937	764	1436	151	942	768	1482	151	944	764	1436	151	373	168	682	151	3	8	92	151	948	768	1482	151	13500	13500	13500	151	0.1071	no	no	1086	17.4	1086	12.0
1	8404000	921	764	1436	151	926	764	1436	151	928	764	1436	151	505	237	688	151	0	0	0	151	932	764	1436	151	13500	13500	13500	151	0.1071	no	no	1086	17.4	1086	12.0
1	8405000	919	764	1436	151	919	764	1436	151	927	764	1436	151	544	260	690	151	0	0	0	151	927	764	1436	151	13500	13500	13500	151	0.1071	no	no	1684	63.2	1684	59.0
1	8406000	938	768	1482	151	938	768	1482	151	944	768	1482	151	549	260	690	151	0	0	0	151	944	768	1482	151	13500	13500	13500	151	0.1058	no	no	1684	63.2	1684	59.0
1	8407000	932	768	1482	151	932	768	1482	151	940	768	1482	151	567	260	690	151	0	0	0	151	940	768	1482	151	13500	13500	13500	151	0.1058	no	no	938	8.4	938	5.0
1	8408000	924	780	1620	151	928	780	1620	151	930	780	1620	151	629	368	1063	151	0	0	0	151	935	780	1620	151	13500	13500	13500	151	0.0949	no	no	938	8.4	938	5.0
1	8409000	909	780	1620	151	911	780	1620	151	922	780	1620	151	631	368	1063	151	0	0	0	151	925	780	1620	151	13500	13500	13500	151	0.0949	no	no	938	8.4	938	5.0
1	8410000	918	734	1616	151	939	780	1620	151	937	780	1620	151	633	518	928	151	1	0	0	151	947	780	1620	151	13500	13500	13500	151	0.0949	no	no	1027	14.0	1027	9.0
1	8411000	1018	796	1855	151	1032	796	1855	151	1034	796	1855	151	633	518	928	151	1	0	0	151	1042	796	1855	151	13500	13500	13500	151	0.0636	no	no	1027	14.0	1027	9.0
1	8412000	901	764	1436	151	918	764	1436	151	909	764	1436	151	628	584	814	151	1	0	0	151	918	764	1436	151	13500	13500	13500	151	0.1071	no	no	973	10.9	973	6.5
1	8413000	901	764	1436	151	917	764	1436	151	910	764	1436	151	621	583	768	151	1	0	0	151	917	764	1436	151	13500	13500	13500	151	0.1071	no	no	973	10.9	973	6.5
1	8414000	899	748	1252	151	913	748	1252	151	907	748	1252	151	619	583	768	151	1	0	0	151	913	748	1252	151	13500	13500	13500	151	0.1011	no	no	884	6.1	884	3.4
1	8415000	845	732	1068	151	876	748	1252	151	854	732	1068	151	655	616	868	151	1	0	0	151	876	748	1252	151	13500	13500	13500	151	0.0765	no	no	884	6.1	884	3.4
1	8416000	874	756	1344	151	901	756	1344	151	881	756	1344	151	655	616	868	151	1	0	0	151	901	756	1344	151	13500	13500	13500	151	0.1064	no	no	1051	15.3	1051	10.1
1	8417000	851	752	1298	151	881	768	1482	151	852	752	1298	151	612	364	971	151	0	0	0	151	881	768	1482	151	13500	13500	13500	151	0.1043	no	no	1051	15.3	1051	10.1
1	8418000	844	752	1298	151	899	796	1855	151	845	752	1298	151	647	387	1500	151	1	0	0	151	901	796	1855	151	13500	13500	13500	151	0.1043	no	no	1051	15.3	1051	10.1
1	8419000	858	764	1436	151	913	796	1855	151	875	774	1551	151	669	394	1646	151	1	0	0	151	930	796	1855	151	13500	13500	13500	151	0.1016	no	no	1051	15.3	1051	10.1
1	8420000	828	764	1436	151	1000	800	1924	151	829	764	1436	151	803	537	1824	151	1	0	0	151	1000	800	1924	151	13500	13500	13500	151	0.1071	no	no	1035	14.4	1035	9.4
1	8421000	973	780	1620	151	1036	796	1855	151	974	780	1620	151	709	654	1739	151	1	0	0	151	1036	796	1855	151	13500	13500	13500	151	0.0949	no	no	1035	14.4	1035	9.4
1	8422000	873	780	1620	151	1125	796	1855	151	875	780	1620	151	896	535	1694	151	1	0	0	151	1126	796	1855	151	13500	13500	13500	151	0.0949	no	no	1718	65.8	1718	61.8
1	8423000	980	780	1620	151	1081	796	1855	151	991	780	1620	151	788	654	1739	151	1	0	0	151	1092	796	1855	151	13500	13500	13500	151	0.0949	no	no	1718	65.8	1718	61.8
1	8424000	844	764	1436	151	1145	800	1924	151	864	764	1436	151	948	537	1824	151	1	0	0	151	1164	800	1924	151	13500	13500	13500	151	0.1071	no	no	1718	65.8	1718	61.8
1	8425000	998	780	1620	151	1052	780	1620	151	1003	780	1620	151	706	638	1374	151	1	0	0	151	1058	780	1620	151	13500	13500	13500	151	0.0949	no	no	2247	84.1	2247	82.6
1	8426000	1079	800	1924	151	1109	800	1924	151	1084	800	1924	151	706	632	1236	151	1	0	0	151	1115	800	1924	151	13500	13500	13500	151	0.0527	no	no	2247	84.1	2247	82.6
1	8427000	871	752	1298	151	909	780	1620	151	871	752	1298	151	716	644	1512	151	1	0	0	151	909	780	1620	151	13500	13500	13500	151	0.1043	no	no	2247	84.1	2247	82.6
1	8428000	818	748	1252	151	1009	796	1855	151	843	752	1298	151	847	535	1694	151	1	0	0	151	1032	796	1855	151	13500	13500	13500	151	0.1043	no	no	2247	84.1	2247	82.6
1	8429000	805	736	1114	151	981	796	1855	151	807	736	1114	151	808	443	1662	151	1	0	0	151	981	796	1855	151	13500	13500	13500	151	0.0845	no	no	2247	84.1	2247	82.6
1	8430000	791	732	1068	151	905	780	1620	151	793	732	1068	151	739	438	1447	151	1	0	0	151	907	780	1620	151	13500	13500	13500	151	0.0765	no	no	2247	84.1	2247	82.6
1	8431000	789	732	1068	151	872	748	1252	151	790	732	1068	151	704	419	1075	151	1	0	0	151	874	748	1252	151	13500	13500	13500	151	0.0765	no	no	2247	84.1	2247	82.6
1	8432000	787	732	1068	151	842	748	1252	151	795	732	1068	151	686	345	1059	151	1	0	0	151	849	748	1252	151	13500	13500	13500	151	0.0765	no	no	2247	84.1	2247	82.6
1	8433000	842	732	1068	151	842	732	1068	151	842	732	1068	151	726	620	960	151	1	0	0	151	842	732	1068	151	13500	13500	13500	151	0.0765	no	no	2247	84.1	2247	82.6
1	8434000	842	732	1068	151	842	732	1068	151	842	732	1068	151	726	620	960	151	1	0	0	151	842	732	1068	151	13500	13500	13500	151	0.0765	no	no	1000	12.3	1000	7.7
1	8435000	835	732	1068	151	835	732	1068	151	835	732	1068	151	722	620	960	151	1	0	0	151	835	732	1068	151	13500	13500	13500	151	0.0765	no	no	1000	12.3	1000	7.7
1	8436000	832	732	1068	151	832	732	1068	151	832	732	1068	151	719	620	960	151	1	0	0	151	832	732	1068	151	13500	13500	13500	151	0.0765	no	no	1000	12.3	1000	7.7
1	8437000	839	732	1068	151	839	732	1068	151	839	732	1068	151	714	620	960	151	1	0	0	151	839	732	1068	151	13500	13500	13500	151	0.0765	no	no	1000	12.3	1000	7.7
1	8438000	785	732	1068	151	790	732	1068	151	793	732	1068	151	654	515	790	151	1	0	0	151	797	732	1068	151	13500	13500	13500	151	0.0765	no	no	1000	12.3	1000	7.7
1	8439000	787	732	1068	151	791	732	1068	151	794	732	1068	151	650	504	786	151	1	0	0	151	798	732	1068	151	13500	13500	13500	151	0.0765	no	no	1000	12.3	1000	7.7
1	8440000	780	732	1068	151	787	732	1068	151	797	732	1068	151	653	504	786	151	1	0	0	151	803	732	1068	151	13500	13500	13500	151	0.0765	no	no	1000	12.3	1000	7.7
1	8441000	787	732	1068	151	794	732	1068	151	802	732	1068	151	653	504	786	151	1	0	0	151	809	732	1068	151	13500	13500	13500	151	0.0765	no	no	1000	12.3	1000	7.7
1	8442000	791	732	1068	151	797	732	1068	151	803	732	1068	151	656	472	912	151	1	0	0	151	809	732	1068	151	13500	13500	13500	151	0.0765	no	no	1000	12.3	1000	7.7
1	8443000	803	732	1068	151	809	732	1068	151	812	732	1068	151	638	176	847	151	1	0	0	151	817	732	1068	151	13500	13500	13500	151	0.0765	no	no	1000	12.3	1000	7.7
1	8444000	812	748	1252	151	852	784	1666	151	819	748	1252	151	684	197	1330	151	1	0	0	151	859	784	1666	151	13500	13500	13500	151	0.1011	no	no	1000	12.3	1000	7.7
1	8445000	821	756	1344	151	839	768	1482	151	822	756	1344	151	698	523	1158	151	1	0	0	151	839	768	1482	151	13500	13500	13500	151	0.1064	no	no	1784	69.2	1784	65.3
1	8446000	801	736	1114	151	815	748	1252	151	801	736	1114	151	681	522	1112	151	1	0	0	151	815	748	1252	151	13500	13500	13500	151	0.0845	no	no	1084	17.3	1084	11.9
1	8447000	788	732	1068	151	802	748	1252	151	789	732	1068	151	669	522	1112	151	1	0	0	151	802	748	1252	151	13500	13500	13500	151	0.0765	no	no	1084	17.3	1084	11.9
1	8448000	778	732	1068	151	794	748	1252	151	779	732	1068	151	660	519	974	151	1	0	0	151	794	748	1252	151	13500	13500	13500	151	0.0765	no	no	1084	17.3	1084	11.9
1	8449000	772	732	1068	151	787	736	1114	151	773	732	1068	151	657	518	928	151	2	0	0	151	787	736	1114	151	13500	13500	13500	151	0.0765	no	no	1084	17.3	1084	11.9
1	8450000	784	624	1052	151	802	748	1252	151	787	732	1068	151	658	518	928	151	2	0	0	151	803	748	1252	151	13500	13500	13500	151	0.0765	no	no	1084	17.3	1084	11.9
1	8451000	764	618	914	151	791	736	1114	151	770	720	930	151	663	519	974	151	2	0	0	151	792	736	1114	151	13500	13500	13500	151	0.0450	no	no	1084	17.3	1084	11.9
1	8452000	808	732	1068	151	808	732	1068	151	809	732	1068	151	632	268	863	151	1	0	0	151	809	732	1068	151	13500	13500	13500	151	0.0765	no	no	1084	17.3	1084	11.9
1	8453000	815	736	1114	151	864	768	1482	151	815	736	1114	151	684	355	1289	151	1	0	0	151	865	768	1482	151	13500	13500	13500	151	0.0845	no	no	1084	17.3	1084	11.9
1	8454000	768	624	1052	151	787	693	1064	151	784	693	1064	151	642	518	928	151	2	0	0	151	797	740	1160	151	13500	13500	13500	151	0.0281	no	no	1084	17.3	1084	11.9
1	8455000	758	624	1052	151	775	624	1052	151	783	693	1064	151	630	514	744	151	2	0	0	151	790	732	1068	151	13500	13500	13500	151	0.0087	no	no	1245	28.9	1245	22.7
1	8456000	802	632	1236	151	811	632	1236	151	823	632	1236	151	623	514	744	151	2	0	0	151	824	702	1248	151	13500	13500	13500	151	0.0765	no	no	1245	28.9	1245	22.7
1	8457000	803	632	1236	151	815	632	1236	151	826	632	1236	151	623	514	744	151	1	0	0	151	827	632	1236	151	13500	13500	13500	151	0.0765	no	no	1245	28.9	1245	22.7
1	8458000	813	632	1236	151	823	632	1236	151	832	632	1236	151	625	514	744	151	1	0	0	151	832	632	1236	151	13500	13500	13500	151	0.0765	no	no	1451	46.2	1451	40.9
1	8459000	902	780	1620	151	911	780	1620	151	905	780	1620	151	618	491	736	151	1	0	0	151	914	780	1620	151	13500	13500	13500	151	0.0949	no	no	1451	46.2	1451	40.9
1	8460000	921	780	1620	151	921	780	1620	151	923	780	1620	151	626	352	698	151	1	0	0	151	923	780	1620	151	13500	13500	13500	151	0.0949	no	no	1451	46.2	1451	40.9
1	8461000	899	768	1482	151	899	768	1482	151	901	768	1482	151	643	360	879	151	1	0	0	151	901	768	1482	151	13500	13500	13500	151	0.1058	no	no	1451	46.2	1451	40.9
1	8462000	832	634	1282	151	844	634	1282	151	844	634	1282	151	626	514	744	151	1	0	0	151	844	634	1282	151	13500	13500	13500	151	0.0845	no	no	1451	46.2	1451	40.9
1	8463000	830	634	1282	151	843	634	1282	151	843	634	1282	151	626	514	744	151	1	0	0	151	843	634	1282	151	13500	13500	13500	151	0.0845	no	no	1451	46.2	1451	40.9
1	8464000	876	736	1114	151	876	736	1114	151	876	736	1114	151	674	426	895	151	1	0	0	151	876	736	1114	151	13500	13500	13500	151	0.0845	no	no	1451	46.2	1451	40.9
1	8465000	868	732	1068	151	875	732	1068	151	872	732	1068	151	693	426	895	151	1	0	0	151	875	732	1068	151	13500	13500	13500	151	0.0765	no	no	1451	46.2	1451	40.9
1	8466000	862	732	1068	151	866	732	1068	151	862	732	1068	151	711	620	960	151	1	0	0	151	866	732	1068	151	13500	13500	13500	151	0.0765	no	no	1451	46.2	1451	40.9
1	8467000	859	732	1068	151	863	732	1068	151	859	732	1068	151	731	620	960	151	1	0	0	151	863	732	1068	151	13500	13500	13500	151	0.0765	no	no	1451	46.2	1451	40.9
1	8468000	869	732	1068	151	873	732	1068	151	872	732	1068	151	726	620	960	151	1	0	0	151	875	732	1068	151	13500	13500	13500	151	0.0765	no	no	1451	46.2	1451	40.9
1	8469000	882	752	1298	151	882	752	1298	151	903	764	1436	151	633	268	863	151	1	0	0	151	903	764	1436	151	13500	13500	13500	151	0.1071	no	no	1505	50.5	1505	45.5
1	8470000	879	752	1298	151	883	764	1436	151	889	764	1436	151	635	360	879	151	1	0	0	151	893	764	1436	151	13500	13500	13500	151	0.1071	no	no	1505	50.5	1505	45.5
1	8471000	876	740	1160	151	880	764	1436	151	888	764	1436	151	659	360	879	151	1	0	0	151	892	764	1436	151	13500	13500	13500	151	0.1071	no	no	1505	50.5	1505	45.5
1	8472000	889	764	1436	151	889	764	1436	151	901	764	1436	151	659	395	886	151	1	0	0	151	901	764	1436	151	13500	13500	13500	151	0.1071	no	no	1505	50.5	1505	45.5
1	8473000	896	764	1436	151	896	764	1436	151	912	764	1436	151	686	518	928	151	1	0	0	151	912	764	1436	151	13500	13500	13500	151	0.1071	no	no	1505	50.5	1505	45.5
1	8474000	888	748	1252	151	913	768	1482	151	904	752	1298	151	689	263	1273	151	1	0	0	151	928	768	1482	151	13500	13500	13500	151	0.1043	no	no	1505	50.5	1505	45.5
1	8475000	897	752	1298	151	899	752	1298	151	916	764	1436	151	643	245	859	151	1	0	0	151	917	764	1436	151	13500	13500	13500	151	0.1071	no	no	1505	50.5	1505	45.5
1	8476000	922	774	1551	151	924	774	1551	151	940	774	1551	151	639	245	859	151	1	0	0	151	941	774	1551	151	13500	13500	13500	151	0.1016	no	no	1505	50.5	1505	45.5
1	8477000	902	764	1436	151	904	764	1436	151	922	764	1436	151	641	245	859	151	1	0	0	151	923	764	1436	151	13500	13500	13500	151	0.1071	no	no	1231	27.9	1231	21.6
1	8478000	768	522	1112	151	785	628	1144	151	794	628	1144	151	545	168	682	151	6	8	92	151	796	628	1144	151	13500	13500	13500	151	0.0000	no	no	1231	27.9	1231	21.6
1	8479000	772	521	1066	151	788	626	1098	151	799	626	1098	151	540	168	682	151	6	8	92	151	801	626	1098	151	13500	13500	13500	151	0.0000	no	no	1279	31.7	1279	25.6
1	8480000	769	521	1066	151	787	626	1098	151	796	626	1098	151	549	468	728	151	6	8	92	151	799	626	1098	151	13500	13500	13500	151	0.0000	no	no	1279	31.7	1279	25.6
1	8481000	752	520	1020	151	767	624	1052	151	779	624	1052	151	541	168	682	151	6	8	92	151	779	624	1052	151	13500	13500	13500	151	0.0000	no	no	1565	54.9	1565	50.2
1	8482000	755	520	1020	151	770	624	1052	151	787	624	1052	151	540	168	682	151	4	8	92	151	787	624	1052	151	13500	13500	13500	151	0.0000	no	no	1565	54.9	1565	50.2
1	8483000	783	522	1112	151	796	628	1144	151	811	628	1144	151	540	168	682	151	4	8	92	151	811	628	1144	151	13500	13500	13500	151	0.0000	no	no	1461	47.0	1461	41.7
1	8484000	928	764	1436	151	930	764	1436	151	947	764	1436	151	628	176	847	151	4	8	92	151	948	764	1436	151	13500	13500	13500	151	0.1071	no	no	1461	47.0	1461	41.7
1	8485000	954	784	1666	151	956	784	1666	151	966	784	1666	151	628	176	847	151	4	8	92	151	968	784	1666	151	13500	13500	13500	151	0.0889	no	no	1461	47.0	1461	41.7
1	8486000	1132	813	2437	151	1163	813	2437	151	1138	813	2437	151	689	210	1614	151	4	8	92	151	1170	813	2437	151	13500	13500	13500	151	0.0115	no	no	1461	47.0	1461	41.7
1	8487000	1044	658	1900	151	1048	658	1900	151	1064	658	1900	151	561	176	847	151	8	8	92	151	1064	658	1900	151	13500	13500	13500	151	0.0889	no	no	1461	47.0	1461	41.7
1	8488000	1151	796	1855	151	1152	796	1855	151	1156	796	1855	151	725	608	1727	151	6	8	92	151	1158	796	1855	151	13500	13500	13500	151	0.0636	no	no	1461	47.0	1461	41.7
1	8489000	930	650	1650	151	942	650	1650	151	961	650	1650	151	578	184	1031	151	8	8	92	151	962	650	1650	151	13500	13500	13500	151	0.1058	no	no	1780	69.0	1780	65.1
1	8490000	1119	796	1855	151	1135	796	1855	151	1123	796	1855	151	716	535	1694	151	6	8	92	151	1139	796	1855	151	13500	13500	13500	151	0.0636	no	no	1780	69.0	1780	65.1
1	8491000	1156	796	1855	151	1159	796	1855	151	1158	796	1855	151	622	398	704	151	7	8	92	151	1160	796	1855	151	13500	13500	13500	151	0.0636	no	no	1780	69.0	1780	65.1
1	8492000	1056	796	1855	151	1064	796	1855	151	1060	796	1855	151	618	352	698	151	7	8	92	151	1068	796	1855	151	13500	13500	13500	151	0.0636	no	no	1780	69.0	1780	65.1
1	8493000	968	780	1620	151	977	780	1620	151	977	780	1620	151	614	352	698	151	7	8	92	151	987	780	1620	151	13500	13500	13500	151	0.0949	no	no	1780	69.0	1780	65.1
1	8494000	981	784	1666	151	990	784	1666	151	997	796	1855	151	585	262	725	151	7	8	92	151	1007	796	1855	151	13500	13500	13500	151	0.0636	no	no	1161	22.8	1161	16.7
1	8495000	966	780	1620	151	971	780	1620	151	978	784	1666	151	550	262	725	151	7	8	92	151	983	784	1666	151	13500	13500	13500	151	0.0889	no	no	1161	22.8	1161	16.7
1	8496000	1005	796	1855	151	1012	796	1855	151	1012	796	1855	151	535	262	725	151	7	8	92	151	1019	796	1855	151	13500	13500	13500	151	0.0636	no	no	1161	22.8	1161	16.7
1	8497000	994	784	1666	151	1002	784	1666	151	994	784	1666	151	508	268	863	151	7	8	92	151	1002	784	1666	151	13500	13500	13500	151	0.0889	no	no	1161	22.8	1161	16.7
1	8498000	1236	796	1855	151	1236	796	1855	151	1236	796	1855	151	430	176	847	151	12	8	92	151	1236	796	1855	151	13500	13500	13500	151	0.0636	no	no	1161	22.8	1161	16.7
1	8499000	970	796	1855	151	974	796	1855	151	975	796	1855	151	460	260	690	151	7	8	92	151	977	796	1855	151	13500	13500	13500	151	0.0636	no	no	1161	22.8	1161	16.7
1	8500000	928	796	1855	151	936	796	1855	151	962	796	1855	151	482	268	863	151	7	8	92	151	970	796	1855	151	13500	13500	13500	151	0.0636	no	no	1161	22.8	1161	16.7
1	8501000	859	764	1436	151	868	764	1436	151	897	764	1436	151	483	268	863	151	23	8	92	151	905	764	1436	151	13500	13500	13500	151	0.1071	no	no	1161	22.8	1161	16.7
1	8502000	868	764	1436	151	879	764	1436	151	906	768	1482	151	464	262	725	151	23	8	92	151	917	768	1482	151	13500	13500	13500	151	0.1058	no	no	1268	30.8	1268	24.6
1	8503000	836	764	1436	151	869	764	1436	151	875	764	1436	151	468	260	690	151	16	8	92	151	907	764	1436	151	13500	13500	13500	151	0.1071	no	no	1268	30.8	1268	24.6
1	8504000	855	764	1436	151	875	764	1436	151	886	764	1436	151	513	268	863	151	16	8	92	151	905	764	1436	151	13500	13500	13500	151	0.1071	no	no	984	11.5	984	7.0
1	8505000	868	780	1620	151	889	780	1620	151	889	780	1620	151	532	268	863	151	16	8	92	151	907	780	1620	151	13500	13500	13500	151	0.0949	no	no	984	11.5	984	7.0
1	8506000	886	764	1436	151	917	780	1620	151	898	764	1436	151	545	268	863	151	12	8	92	151	926	780	1620	151	13500	13500	13500	151	0.1071	no	no	984	11.5	984	7.0
1	8507000	903	813	2437	151	978	813	2437	151	913	813	2437	151	587	292	1415	151	11	8	92	151	985	813	2437	151	13500	13500	13500	151	0.0115	no	no	984	11.5	984	7.0
1	8508000	870	780	1620	151	885	780	1620	151	879	780	1620	151	545	260	690	151	11	8	92	151	894	780	1620	151	13500	13500	13500	151	0.0949	no	no	984	11.5	984	7.0
1	8509000	848	780	1620	151	858	780	1620	151	852	780	1620	151	551	329	696	151	18	8	92	151	862	780	1620	151	13500	13500	13500	151	0.0949	no	no	984	11.5	984	7.0
1	8510000	848	768	1482	151	855	768	1482	151	855	768	1482	151	553	352	698	151	18	8	92	151	862	768	1482	151	13500	13500	13500	151	0.1058	no	no	984	11.5	984	7.0
1	8511000	793	748	1252	151	807	748	1252	151	803	748	1252	151	584	352	698	151	20	8	92	151	817	748	1252	151	13500	13500	13500	151	0.1011	no	no	1348	37.4	1348	31.5
1	8512000	780	732	1068	151	799	736	1114	151	791	732	1068	151	594	352	698	151	20	8	92	151	808	736	1114	151	13500	13500	13500	151	0.0765	no	no	1348	37.4	1348	31.5
1	8513000	758	732	1068	151	779	732	1068	151	773	732	1068	151	617	422	712	151	22	8	92	151	790	732	1068	151	13500	13500	13500	151	0.0765	no	no	1348	37.4	1348	31.5
1	8514000	769	732	1068	151	797	748	1252	151	861	768	1482	151	634	612	776	151	22	8	92	151	885	797	1862	151	13500	13500	13500	151	0.1058	no	no	1348	37.4	1348	31.5
1	8515000	796	756	1344	151	803	756	1344	151	819	768	1482	151	616	612	776	151	23	8	92	151	824	768	1482	151	13500	13500	13500	151	0.1058	no	no	1348	37.4	1348	31.5
1	8516000	796	752	1298	151	800	752	1298	151	809	752	1298	151	611	612	776	151	26	16	184	151	812	752	1298	151	13500	13500	13500	151	0.1043	no	no	1938	75.4	1938	72.7
1	8517000	795	752	1298	151	798	752	1298	151	828	764	1436	151	609	612	776	151	26	16	184	151	831	764	1436	151	13500	13500	13500	151	0.1071	no	no	1346	37.2	1346	31.3
1	8518000	843	780	1620	151	852	780	1620	151	856	780	1620	151	616	612	776	151	26	16	184	151	866	780	1620	151	13500	13500	13500	151	0.0949	no	no	1346	37.2	1346	31.3
1	8519000	844	784	1666	151	847	784	1666	151	854	784	1666	151	607	612	776	151	26	16	184	151	856	784	1666	151	13500	13500	13500	151	0.0889	no	no	1346	37.2	1346	31.3
1	8520000	869	796	1855	151	872	796	1855	151	878	796	1855	151	607	612	776	151	30	16	184	151	881	796	1855	151	13500	13500	13500	151	0.0636	no	no	1346	37.2	1346	31.3
1	8521000	870	796	1855	151	874	796	1855	151	888	796	1855	151	608	612	776	151	45	24	276	151	891	796	1855	151	13500	13500	13500	151	0.0636	no	no	1346	37.2	1346	31.3
1	8522000	826	796	1855	151	830	796	1855	151	845	796	1855	151	613	612	776	151	47	24	276	151	848	796	1855	151	13500	13500	13500	151	0.0636	no	no	1346	37.2	1346	31.3
1	8523000	808	748	1252	151	820	764	1436	151	837	748	1252	151	621	612	776	151	66	24	276	151	848	764	1436	151	13500	13500	13500	151	0.1011	no	no	1346	37.2	1346	31.3
1	8524000	827	764	1436	151	827	764	1436	151	854	764	1436	151	611	612	776	151	66	24	276	151	854	764	1436	151	13500	13500	13500	151	0.1071	no	no	1346	37.2	1346	31.3
1	8525000	805	752	1298	151	807	764	1436	151	828	752	1298	151	609	604	646	151	79	24	276	151	829	764	1436	151	13500	13500	13500	151	0.1043	no	no	1346	37.2	1346	31.3
1	8526000	822	768	1482	151	828	768	1482	151	844	768	1482	151	615	612	776	151	98	25	287	151	851	768	1482	151	13500	13500	13500	151	0.1058	no	no	1346	37.2	1346	31.3
1	8527000	811	748	1252	151	866	784	1666	151	833	756	1344	151	681	644	1512	151	109	28	322	151	879	784	1666	151	13500	13500	13500	151	0.1064	no	no	1054	15.5	1054	10.3
1	8528000	805	748	1252	151	815	748	1252	151	824	748	1252	151	641	612	776	151	112	28	322	151	828	748	1252	151	13500	13500	13500	151	0.1011	no	no	1054	15.5	1054	10.3
1	8529000	811	736	1114	151	823	740	1160	151	827	736	1114	151	646	612	776	151	118	28	322	151	835	740	1160	151	13500	13500	13500	151	0.0845	no	no	1054	15.5	1054	10.3
1	8530000	792	732	1068	151	807	736	1114	151	807	732	1068	151	652	612	776	151	118	28	322	151	819	736	1114	151	13500	13500	13500	151	0.0765	no	no	1054	15.5	1054	10.3
1	8531000	805	732	1068	151	824	752	1298	151	824	732	1068	151	652	612	776	151	125	29	334	151	840	752	1298	151	13500	13500	13500	151	0.0765	no	no	1116	19.4	1116	14.0
1	8532000	787	732	1068	151	803	736	1114	151	808	732	1068	151	650	612	776	151	129	34	390	151	821	736	1114	151	13500	13500	13500	151	0.0765	no	no	1116	19.4	1116	14.0
1	8533000	773	732	1068	151	801	732	1068	151	783	732	1068	151	662	612	776	151	158	52	499	151	807	732	1068	151	13500	13500	13500	151	0.0765	no	no	1116	19.4	1116	14.0
1	8534000	799	748	1252	151	830	752	1298	151	809	748	1252	151	668	612	776	151	167	52	499	151	832	752	1298	151	13500	13500	13500	151	0.1011	no	no	1116	19.4	1116	14.0
1	8535000	807	748	1252	151	873	780	1620	151	815	748	1252	151	707	638	1374	151	244	64	568	151	875	780	1620	151	13500	13500	13500	151	0.1011	no	no	1116	19.4	1116	14.0
1	8536000	814	736	1114	151	850	780	1620	151	814	736	1114	151	689	638	1374	151	276	64	568	151	850	780	1620	151	13500	13500	13500	151	0.0845	no	no	1116	19.4	1116	14.0
1	8537000	821	752	1298	151	857	780	1620	151	821	752	1298	151	691	638	1374	151	317	64	568	151	857	780	1620	151	13500	13500	13500	151	0.1043	no	no	1116	19.4	1116	14.0
1	8538000	839	784	1666	151	883	796	1855	151	839	784	1666	151	707	644	1512	151	327	64	568	151	883	796	1855	151	13500	13500	13500	151	0.0889	no	no	1116	19.4	1116	14.0
1	8539000	854	784	1666	151	896	796	1855	151	854	784	1666	151	707	644	1512	151	337	156	572	151	896	796	1855	151	13500	13500	13500	151	0.0889	no	no	1116	19.4	1116	14.0
1	8540000	872	796	1855	151	895	796	1855	151	872	796	1855	151	706	644	1512	151	357	156	572	151	895	796	1855	151	13500	13500	13500	151	0.0636	no	no	1116	19.4	1116	14.0
1	8541000	897	796	1855	151	898	796	1855	151	898	796	1855	151	709	644	1512	151	377	168	682	151	899	796	1855	151	13500	13500	13500	151	0.0636	no	no	1116	19.4	1116	14.0
1	8542000	1072	813	2437	151	1072	813	2437	151	1073	813	2437	151	707	644	1512	151	377	168	682	151	1073	813	2437	151	13500	13500	13500	151	0.0115	no	no	1116	19.4	1116	14.0
1	8543000	1228	813	2437	151	1228	813	2437	151	1228	813	2437	151	711	644	1512	151	380	168	682	151	1228	813	2437	151	13500	13500	13500	151	0.0115	no	no	1116	19.4	1116	14.0
1	8544000	1218	813	2437	151	1218	813	2437	151	1218	813	2437	151	711	644	1512	151	378	168	682	151	1218	813	2437	151	13500	13500	13500	151	0.0115	no	no	1116	19.4	1116	14.0
1	8545000	1154	817	2667	151	1154	817	2667	151	1154	817	2667	151	717	644	1512	151	358	168	682	151	1154	817	2667	151	13500	13500	13500	151	0.0000	no	no	1604	57.7	1604	53.2
1	8546000	851	780	1620	151	851	780	1620	151	851	780	1620	151	696	624	1052	151	353	168	682	151	851	780	1620	151	13500	13500	13500	151	0.0949	no	no	1604	57.7	1604	53.2
1	8547000	864	780	1620	151	865	780	1620	151	864	780	1620	151	704	638	1374	151	350	168	682	151	865	780	1620	151	13500	13500	13500	151	0.0949	no	no	1604	57.7	1604	53.2
1	8548000	860	780	1620	151	862	780	1620	151	860	780	1620	151	705	638	1374	151	349	168	682	151	862	780	1620	151	13500	13500	13500	151	0.0949	no	no	1604	57.7	1604	53.2
1	8549000	844	780	1620	151	848	780	1620	151	844	780	1620	151	701	596	1366	151	343	168	682	151	848	780	1620	151	13500	13500	13500	151	0.0949	no	no	1589	56.7	1589	52.1
1	8550000	840	780	1620	151	852	780	1620	151	842	780	1620	151	725	599	1504	151	325	168	682	151	852	780	1620	151	13500	13500	13500	151	0.0949	no	no	1589	56.7	1589	52.1
1	8551000	844	780	1620	151	856	780	1620	151	846	780	1620	151	739	599	1504	151	299	156	572	151	856	780	1620	151	13500	13500	13500	151	0.0949	no	no	1589	56.7	1589	52.1
1	8552000	863	784	1666	151	866	784	1666	151	864	784	1666	151	734	636	1328	151	295	156	572	151	866	784	1666	151	13500	13500	13500	151	0.0889	no	no	1589	56.7	1589	52.1
1	8553000	822	752	1298	151	851	774	1551	151	823	752	1298	151	719	636	1328	151	294	156	572	151	851	774	1551	151	13500	13500	13500	151	0.1043	no	no	1589	56.7	1589	52.1
1	8554000	811	752	1298	151	823	764	1436	151	812	752	1298	151	668	560	760	151	293	156	572	151	823	764	1436	151	13500	13500	13500	151	0.1043	no	no	1589	56.7	1589	52.1
1	8555000	801	736	1114	151	813	752	1298	151	802	736	1114	151	668	560	760	151	281	156	572	151	813	752	1298	151	13500	13500	13500	151	0.0845	no	no	1589	56.7	1589	52.1
1	8556000	815	752	1298	151	823	752	1298	151	816	752	1298	151	663	560	760	151	285	156	572	151	823	752	1298	151	13500	13500	13500	151	0.1043	no	no	1589	56.7	1589	52.1
1	8557000	813	752	1298	151	822	752	1298	151	814	752	1298	151	667	560	760	151	289	156	572	151	822	752	1298	151	13500	13500	13500	151	0.1043	no	no	1589	56.7	1589	52.1
1	8558000	815	764	1436	151	830	764	1436	151	817	764	1436	151	668	560	760	151	289	156	572	151	830	764	1436	151	13500	13500	13500	151	0.1071	no	no	1589	56.7	1589	52.1
1	8559000	826	768	1482	151	870	784	1666	151	827	768	1482	151	682	422	712	151	295	156	572	151	870	784	1666	151	13500	13500	13500	151	0.1058	no	no	1589	56.7	1589	52.1
1	8560000	816	764	1436	151	849	764	1436	151	817	764	1436	151	668	423	758	151	293	156	572	151	849	764	1436	151	13500	13500	13500	151	0.1071	no	no	1819	70.9	1819	67.2
1	8561000	889	796	1855	151	930	796	1855	151	891	796	1855	151	678	423	758	151	300	168	682	151	930	796	1855	151	13500	13500	13500	151	0.0636	no	no	1819	70.9	1819	67.2
1	8562000	950	796	1855	151	1028	800	1924	151	951	796	1855	151	730	483	1394	151	311	168	682	151	1028	800	1924	151	13500	13500	13500	151	0.0636	no	no	1819	70.9	1819	67.2
1	8563000	956	796	1855	151	1019	796	1855	151	958	796	1855	151	715	483	1394	151	318	168	682	151	1021	796	1855	151	13500	13500	13500	151	0.0636	no	no	1819	70.9	1819	67.2
1	8564000	983	800	1924	151	1021	800	1924	151	985	800	1924	151	701	426	1123	151	322	168	682	151	1023	800	1924	151	13500	13500	13500	151	0.0527	no	no	1819	70.9	1819	67.2
1	8565000	1141	817	2667	151	1168	817	2667	151	1142	817	2667	151	691	422	940	151	321	168	682	151	1168	817	2667	151	13500	13500	13500	151	0.0000	no	no	1819	70.9	1819	67.2
1	8566000	1230	829	3357	151	1257	829	3357	151	1253	829	3357	151	694	426	1123	151	354	170	709	151	1279	829	3357	151	13500	13500	13500	151	0.0000	no	no	1819	70.9	1819	67.2
1	8567000	1143	817	2667	151	1163	817	2667	151	1166	817	2667	151	679	422	940	151	359	170	709	151	1185	817	2667	151	13500	13500	13500	151	0.0000	no	no	1819	70.9	1819	67.2
1	8568000	957	796	1855	151	990	796	1855	151	978	796	1855	151	687	425	1077	151	396	168	682	151	1010	796	1855	151	13500	13500	13500	151	0.0636	no	no	1819	70.9	1819	67.2
1	8569000	871	796	1855	151	934	796	1855	151	877	796	1855	151	702	429	1261	151	446	168	682	151	936	796	1855	151	13500	13500	13500	151	0.0636	no	no	1819	70.9	1819	67.2
1	8570000	842	780	1620	151	881	780	1620	151	871	780	1620	151	683	476	1095	151	510	168	682	151	887	780	1620	151	13500	13500	13500	151	0.0949	no	no	1819	70.9	1819	67.2
1	8571000	799	752	1298	151	828	764	1436	151	813	752	1298	151	671	468	728	151	386	168	682	151	830	764	1436	151	13500	13500	13500	151	0.1043	no	no	1228	27.6	1228	21.4
1	8572000	796	752	1298	151	828	764	1436	151	808	752	1298	151	671	468	728	151	346	168	682	151	829	764	1436	151	13500	13500	13500	151	0.1043	no	no	1228	27.6	1228	21.4
1	8573000	782	736	1114	151	819	748	1252	151	791	736	1114	151	669	468	728	151	285	168	682	151	819	748	1252	151	13500	13500	13500	151	0.0845	no	no	1228	27.6	1228	21.4
1	8574000	807	764	1436	151	834	764	1436	151	807	764	1436	151	659	472	912	151	222	126	398	151	834	764	1436	151	13500	13500	13500	151	0.1071	no	no	1228	27.6	1228	21.4
1	8575000	800	748	1252	151	828	748	1252	151	800	748	1252	151	666	518	928	151	220	126	398	151	828	748	1252	151	13500	13500	13500	151	0.1011	no	no	1228	27.6	1228	21.4
1	8576000	788	748	1252	151	834	748	1252	151	788	748	1252	151	686	518	928	151	220	126	398	151	834	748	1252	151	13500	13500	13500	151	0.1011	no	no	1228	27.6	1228	21.4
1	8577000	801	736	1114	151	840	736	1114	151	801	736	1114	151	677	507	924	151	221	126	398	151	840	736	1114	151	13500	13500	13500	151	0.0845	no	no	1228	27.6	1228	21.4
1	8578000	777	732	1068	151	833	736	1114	151	777	732	1068	151	689	507	924	151	215	126	398	151	833	736	1114	151	13500	13500	13500	151	0.0765	no	no	1228	27.6	1228	21.4
1	8579000	780	732	1068	151	867	784	1666	151	791	732	1068	151	717	484	1463	151	214	126	398	151	878	796	1855	151	13500	13500	13500	151	0.0765	no	no	1228	27.6	1228	21.4
1	8580000	786	732	1068	151	906	796	1855	151	795	740	1160	151	738	394	1646	151	205	126	398	151	915	796	1855	151	13500	13500	13500	151	0.0912	no	no	1228	27.6	1228	21.4
1	8581000	824	752	1298	151	891	780	1620	151	833	768	1482	151	674	345	1059	151	206	132	434	151	901	780	1620	151	13500	13500	13500	151	0.1058	no	no	1228	27.6	1228	21.4
1	8582000	784	732	1068	151	837	748	1252	151	793	732	1068	151	631	268	863	151	193	132	434	151	846	756	1344	151	13500	13500	13500	151	0.0765	no	no	1228	27.6	1228	21.4
1	8583000	800	748	1252	151	861	764	1436	151	812	748	1252	151	645	276	1047	151	183	96	316	151	873	768	1482	151	13500	13500	13500	151	0.1011	no	no	1228	27.6	1228	21.4
1	8584000	793	732	1068	151	850	748	1252	151	805	736	1114	151	623	276	1047	151	177	96	316	151	862	756	1344	151	13500	13500	13500	151	0.0845	no	no	1228	27.6	1228	21.4
1	8585000	777	732	1068	151	819	736	1114	151	789	732	1068	151	588	176	847	151	164	27	310	151	830	748	1252	151	13500	13500	13500	151	0.0765	no	no	1228	27.6	1228	21.4
1	8586000	786	732	1068	151	829	748	1252	151	798	732	1068	151	545	178	893	151	150	24	276	151	841	748	1252	151	13500	13500	13500	151	0.0765	no	no	1228	27.6	1228	21.4
1	8587000	783	732	1068	151	818	748	1252	151	795	732	1068	151	518	176	847	151	148	24	276	151	827	748	1252	151	13500	13500	13500	151	0.0765	no	no	1868	72.9	1868	69.9
1	8588000	784	732	1068	151	799	732	1068	151	797	732	1068	151	385	168	682	151	148	24	276	151	808	732	1068	151	13500	13500	13500	151	0.0765	no	no	1868	72.9	1868	69.9
1	8589000	781	732	1068	151	812	732	1068	151	790	732	1068	151	376	168	682	151	149	24	276	151	817	732	1068	151	13500	13500	13500	151	0.0765	no	no	1868	72.9	1868	69.9
1	8590000	792	736	1114	151	821	748	1252	151	808	736	1114	151	369	168	682	151	149	24	276	151	830	748	1252	151	13500	13500	13500	151	0.0845	no	no	1868	72.9	1868	69.9
1	8591000	807	748	1252	151	829	752	1298	151	823	748	1252	151	352	168	682	151	146	24	276	151	838	752	1298	151	13500	13500	13500	151	0.1011	no	no	1216	26.8	1216	20.5
1	8592000	795	748	1252	151	858	780	1620	151	813	748	1252	151	366	194	1261	151	144	24	276	151	868	780	1620	151	13500	13500	13500	151	0.1011	no	no	1216	26.8	1216	20.5
1	8593000	782	736	1114	151	797	748	1252	151	795	736	1114	151	250	156	572	151	144	24	276	151	809	748	1252	151	13500	13500	13500	151	0.0845	no	no	1216	26.8	1216	20.5
1	8594000	804	748	1252	151	816	748	1252	151	820	748	1252	151	245	156	572	151	144	24	276	151	830	748	1252	151	13500	13500	13500	151	0.1011	no	no	1216	26.8	1216	20.5
1	8595000	773	732	1068	151	775	732	1068	151	787	732	1068	151	225	132	434	151	140	24	276	151	789	732	1068	151	13500	13500	13500	151	0.0765	no	no	1216	26.8	1216	20.5
1	8596000	813	764	1436	151	813	764	1436	151	828	764	1436	151	231	132	434	151	135	24	276	151	828	764	1436	151	13500	13500	13500	151	0.1071	no	no	1216	26.8	1216	20.5
1	8597000	828	764	1436	151	828	764	1436	151	834	764	1436	151	232	132	434	151	135	24	276	151	834	764	1436	151	13500	13500	13500	151	0.1071	no	no	1216	26.8	1216	20.5
1	8598000	797	748	1252	151	797	748	1252	151	804	748	1252	151	238	156	572	151	132	24	276	151	804	748	1252	151	13500	13500	13500	151	0.1011	no	no	1216	26.8	1216	20.5
1	8599000	838	784	1666	151	839	784	1666	151	856	784	1666	151	233	156	572	151	137	24	276	151	856	784	1666	151	13500	13500	13500	151	0.0889	no	no	1216	26.8	1216	20.5
1	8600000	866	780	1620	151	866	780	1620	151	883	780	1620	151	232	156	572	151	136	18	207	151	883	780	1620	151	13500	13500	13500	151	0.0949	no	no	1216	26.8	1216	20.5
1	8601000	860	752	1298	151	860	752	1298	151	890	764	1436	151	220	126	400	151	138	18	207	151	890	764	1436	151	13500	13500	13500	151	0.1071	no	no	1216	26.8	1216	20.5
1	8602000	878	768	1482	151	878	768	1482	151	902	768	1482	151	220	126	400	151	138	24	276	151	902	768	1482	151	13500	13500	13500	151	0.1058	no	no	1216	26.8	1216	20.5
1	8603000	918	780	1620	151	918	780	1620	151	944	784	1666	151	213	121	342	151	135	18	207	151	944	784	1666	151	13500	13500	13500	151	0.0889	no	no	1216	26.8	1216	20.5
1	8604000	1003	796	1855	151	1003	796	1855	151	1023	796	1855	151	207	121	342	151	138	24	276	151	1023	796	1855	151	13500	13500	13500	151	0.0636	no	no	1216	26.8	1216	20.5
1	8605000	940	796	1855	151	940	796	1855	151	948	796	1855	151	209	124	376	151	141	24	276	151	948	796	1855	151	13500	13500	13500	151	0.0636	no	no	1315	34.7	1315	28.7
1	8606000	811	748	1252	151	811	748	1252	151	819	748	1252	151	209	124	376	151	149	24	276	151	819	748	1252	151	13500	13500	13500	151	0.1011	no	no	1315	34.7	1315	28.7
1	8607000	775	732	1068	151	775	732	1068	151	788	732	1068	151	209	124	376	151	150	24	276	151	788	732	1068	151	13500	13500	13500	151	0.0765	no	no	1315	34.7	1315	28.7
1	8608000	794	752	1298	151	794	752	1298	151	809	752	1298	151	206	124	376	151	154	24	276	151	809	752	1298	151	13500	13500	13500	151	0.1043	no	no	1315	34.7	1315	28.7
1	8609000	783	736	1114	151	783	736	1114	151	794	736	1114	151	206	124	376	151	156	24	276	151	794	736	1114	151	13500	13500	13500	151	0.0845	no	no	1315	34.7	1315	28.7
1	8610000	785	752	1298	151	785	752	1298	151	796	752	1298	151	211	124	376	151	157	24	276	151	796	752	1298	151	13500	13500	13500	151	0.1043	no	no	1315	34.7	1315	28.7
1	8611000	826	780	1620	151	827	780	1620	151	838	780	1620	151	210	124	376	151	168	116	284	151	838	780	1620	151	13500	13500	13500	151	0.0949	no	no	1315	34.7	1315	28.7
1	8612000	757	716	884	151	758	716	884	151	772	716	884	151	204	121	342	151	169	117	295	151	772	716	884	151	13500	13500	13500	151	0.0000	no	no	1315	34.7	1315	28.7
1	8613000	738	716	884	151	738	716	884	151	764	720	930	151	202	121	342	151	166	117	295	151	764	720	930	151	13500	13500	13500	151	0.0000	no	no	1315	34.7	1315	28.7
1	8614000	743	716	884	151	744	716	884	151	772	732	1068	151	204	124	376	151	168	117	295	151	772	732	1068	151	13500	13500	13500	151	0.0253	no	no	1315	34.7	1315	28.7
1	8615000	743	716	884	151	744	716	884	151	770	732	1068	151	208	124	376	151	170	117	295	151	770	732	1068	151	13500	13500	13500	151	0.0253	no	no	1315	34.7	1315	28.7
1	8616000	751	732	1068	151	756	732	1068	151	781	732	1068	151	208	124	376	151	170	117	295	151	785	732	1068	151	13500	13500	13500	151	0.0765	no	no	1315	34.7	1315	28.7
1	8617000	750	720	930	151	750	720	930	151	782	732	1068	151	208	124	376	151	168	117	295	151	782	732	1068	151	13500	13500	13500	151	0.0131	no	no	1171	23.5	1171	17.4
1	8618000	751	720	930	151	752	720	930	151	785	732	1068	151	210	124	376	151	170	117	295	151	785	732	1068	151	13500	13500	13500	151	0.0131	no	no	1171	23.5	1171	17.4
1	8619000	765	720	930	151	767	720	930	151	797	720	930	151	212	124	376	151	168	117	295	151	797	720	930	151	13500	13500	13500	151	0.0000	no	no	1171	23.5	1171	17.4
1	8620000	737	716	884	151	740	716	884	151	770	716	884	151	213	124	376	151	168	117	295	151	770	716	884	151	13500	13500	13500	151	0.0000	no	no	1171	23.5	1171	17.4
1	8621000	740	716	884	151	741	716	884	151	773	716	884	151	212	124	376	151	166	117	295	151	773	716	884	151	13500	13500	13500	151	0.0000	no	no	1171	23.5	1171	17.4
1	8622000	739	716	884	151	740	716	884	151	772	716	884	151	199	116	284	151	179	124	376	151	772	716	884	151	13500	13500	13500	151	0.0000	no	no	1171	23.5	1171	17.4
1	8623000	757	724	976	151	758	724	976	151	797	736	1114	151	198	116	284	151	180	124	376	151	797	736	1114	151	13500	13500	13500	151	0.0297	no	no	1171	23.5	1171	17.4
1	8624000	772	752	1298	151	772	752	1298	151	813	752	1298	151	199	116	284	151	181	124	376	151	813	752	1298	151	13500	13500	13500	151	0.1043	no	no	1171	23.5	1171	17.4
1	8625000	745	716	884	151	745	716	884	151	790	732	1068	151	199	116	284	151	184	124	376	151	790	732	1068	151	13500	13500	13500	151	0.0253	no	no	1171	23.5	1171	17.4
1	8626000	749	716	884	151	749	716	884	151	799	732	1068	151	196	116	284	151	188	124	376	151	799	732	1068	151	13500	13500	13500	151	0.0253	no	no	1171	23.5	1171	17.4
1	8627000	774	740	1160	151	774	740	1160	151	825	768	1482	151	192	116	284	151	188	124	376	151	825	768	1482	151	13500	13500	13500	151	0.1058	no	no	1171	23.5	1171	17.4
1	8628000	764	720	930	151	764	720	930	151	838	780	1620	151	193	116	284	151	189	124	376	151	838	780	1620	151	13500	13500	13500	151	0.0913	no	no	1171	23.5	1171	17.4
1	8629000	772	736	1114	151	772	736	1114	151	841	780	1620	151	193	116	284	151	192	124	376	151	841	780	1620	151	13500	13500	13500	151	0.0949	no	no	1171	23.5	1171	17.4
1	8630000	775	748	1252	151	775	748	1252	151	850	780	1620	151	193	116	284	151	186	124	376	151	850	780	1620	151	13500	13500	13500	151	0.0949	no	no	1171	23.5	1171	17.4
1	8631000	777	732	1068	151	777	732	1068	151	856	780	1620	151	193	116	284	151	186	124	376	151	856	780	1620	151	13500	13500	13500	151	0.0949	no	no	1171	23.5	1171	17.4
1	8632000	779	736	1114	151	787	748	1252	151	843	764	1436	151	205	124	376	151	193	124	376	151	848	764	1436	151	13500	13500	13500	151	0.1071	no	no	1062	15.9	1062	10.7
1	8633000	772	732	1068	151	779	736	1114	151	839	764	1436	151	208	124	376	151	197	124	376	151	844	764	1436	151	13500	13500	13500	151	0.1071	no	no	1298	33.2	1298	27.2
1	8634000	777	736	1114	151	786	748	1252	151	847	764	1436	151	208	124	376	151	203	124	376	151	852	764	1436	151	13500	13500	13500	151	0.1071	no	no	1298	33.2	1298	27.2
1	8635000	777	732	1068	151	794	748	1252	151	852	764	1436	151	210	124	376	151	204	124	376	151	860	764	1436	151	13500	13500	13500	151	0.1071	no	no	1298	33.2	1298	27.2
1	8636000	785	736	1114	151	792	748	1252	151	862	764	1436	151	200	117	295	151	202	124	376	151	864	764	1436	151	13500	13500	13500	151	0.1071	no	no	1298	33.2	1298	27.2
1	8637000	780	736	1114	151	783	736	1114	151	888	780	1620	151	202	117	295	151	204	124	376	151	888	780	1620	151	13500	13500	13500	151	0.0949	no	no	1298	33.2	1298	27.2
1	8638000	794	768	1482	151	797	768	1482	151	944	784	1666	151	202	117	295	151	204	124	376	151	944	784	1666	151	13500	13500	13500	151	0.0889	no	no	1298	33.2	1298	27.2
1	8639000	797	768	1482	151	800	768	1482	151	1023	796	1855	151	201	116	284	151	214	124	376	151	1023	796	1855	151	13500	13500	13500	151	0.0636	no	no	1298	33.2	1298	27.2
1	8640000	871	784	1666	151	874	784	1666	151	1060	796	1855	151	198	116	284	151	213	124	376	151	1060	796	1855	151	13500	13500	13500	151	0.0636	no	no	1298	33.2	1298	27.2
1	8641000	1045	796	1855	151	1045	796	1855	151	1172	796	1855	151	197	116	284	151	216	124	376	151	1172	796	1855	151	13500	13500	13500	151	0.0636	no	no	1298	33.2	1298	27.2
1	8642000	1472	813	2437	151	1472	813	2437	151	1512	813	2437	151	194	116	284	151	215	124	376	151	1512	813	2437	151	13500	13500	13500	151	0.0115	no	no	1298	33.2	1298	27.2
1	8643000	1695	829	3357	151	1695	829	3357	151	1726	829	3357	151	194	116	284	151	215	124	376	151	1726	829	3357	151	13500	13500	13500	151	0.0000	no	no	1318	34.9	1318	28.9
1	8644000	1644	813	2437	151	1644	813	2437	151	1669	813	2437	151	192	116	284	151	214	124	376	151	1669	813	2437	151	13500	13500	13500	151	0.0115	no	no	1318	34.9	1318	28.9
1	8645000	1725	950	2498	151	1725	950	2498	151	1757	996	2518	151	193	117	295	151	221	124	376	151	1757	996	2518	151	13500	13500	13500	151	0.0000	no	no	1318	34.9	1318	28.9
1	8646000	1923	1000	2748	151	1923	1000	2748	151	1923	1000	2748	151	194	117	295	151	221	124	376	151	1923	1000	2748	151	13500	13500	13500	151	0.0000	no	no	2275	84.6	2275	83.1
1	8647000	1923	1180	2598	151	1923	1180	2598	151	1923	1180	2598	151	195	117	296	151	207	124	376	151	1923	1180	2598	151	13500	13500	13500	151	0.0000	no	no	2275	84.6	2275	83.1
1	8648000	2183	1380	3598	151	2183	1380	3598	151	2183	1380	3598	151	197	120	330	151	207	124	376	151	2183	1380	3598	151	13500	13500	13500	151	0.0000	no	no	2275	84.6	2275	83.1
1	8649000	2175	1518	3658	151	2175	1518	3658	151	2175	1518	3658	151	206	120	330	151	207	124	376	151	2175	1518	3658	151	13500	13500	13500	151	0.0000	no	no	2275	84.6	2275	83.1
1	8650000	2166	1518	3658	151	2166	1518	3658	151	2166	1518	3658	151	206	120	330	151	203	124	376	151	2166	1518	3658	151	13500	13500	13500	151	0.0000	no	no	2275	84.6	2275	83.1
1	8651000	2294	1564	3678	151	2294	1564	3678	151	2294	1564	3678	151	213	120	330	151	204	124	376	151	2294	1564	3678	151	13500	13500	13500	151	0.0000	no	no	1180	24.0	1180	17.9
1	8652000	2064	1548	2759	151	2064	1548	2759	151	2064	1548	2759	151	213	120	330	151	205	124	376	151	2064	1548	2759	151	13500	13500	13500	151	0.0000	no	no	1180	24.0	1180	17.9
1	8653000	2103	1564	3678	151	2103	1564	3678	151	2103	1564	3678	151	214	120	330	151	203	124	376	151	2103	1564	3678	151	13500	13500	13500	151	0.0000	no	no	1426	44.1	1426	38.8
1	8654000	1995	1548	2759	151	1995	1548	2759	151	1995	1548	2759	151	212	120	330	151	203	124	376	151	1995	1548	2759	151	13500	13500	13500	151	0.0000	no	no	1426	44.1	1426	38.8
1	8655000	1933	1364	2678	151	1933	1364	2678	151	1933	1364	2678	151	211	120	330	151	203	124	376	151	1933	1364	2678	151	13500	13500	13500	151	0.0000	no	no	1426	44.1	1426	38.8
1	8656000	1992	1364	2678	151	1992	1364	2678	151	1992	1364	2678	151	222	120	330	151	201	124	376	151	1992	1364	2678	151	13500	13500	13500	151	0.0000	no	no	1421	43.6	1421	38.1
1	8657000	1915	1013	3437	151	1915	1013	3437	151	1934	1150	3498	151	221	120	330	151	199	124	376	151	1934	1150	3498	151	13500	13500	13500	151	0.0000	no	no	1421	43.6	1421	38.1
1	8658000	1252	800	1924	151	1252	800	1924	151	1668	996	2518	151	225	120	330	151	202	124	376	151	1668	996	2518	151	13500	13500	13500	151	0.0000	no	no	1368	39.1	1368	33.4
1	8659000	1089	796	1855	151	1089	796	1855	151	1432	980	1879	151	225	120	330	151	198	124	376	151	1432	980	1879	151	13500	13500	13500	151	0.0115	no	no	1368	39.1	1368	33.4
1	8660000	1081	796	1855	151	1081	796	1855	151	1399	980	1879	151	227	120	330	151	199	124	376	151	1399	980	1879	151	13500	13500	13500	151	0.0115	no	no	1368	39.1	1368	33.4
1	8661000	1071	796	1855	151	1071	796	1855	151	1387	980	1879	151	227	120	330	151	213	124	376	151	1387	980	1879	151	13500	13500	13500	151	0.0115	no	no	1368	39.1	1368	33.4
1	8662000	1054	796	1855	151	1054	796	1855	151	1360	980	1879	151	225	120	330	151	209	126	398	151	1360	980	1879	151	13500	13500	13500	151	0.0115	no	no	1368	39.1	1368	33.4
1	8663000	1053	796	1855	151	1053	796	1855	151	1340	980	1879	151	224	120	330	151	206	126	398	151	1340	980	1879	151	13500	13500	13500	151	0.0115	no	no	1368	39.1	1368	33.4
1	8664000	1180	796	1855	151	1180	796	1855	151	1371	980	1879	151	226	120	330	151	220	132	434	151	1371	980	1879	151	13500	13500	13500	151	0.0115	no	no	1368	39.1	1368	33.4
1	8665000	1362	934	1873	151	1362	934	1873	151	1417	980	1879	151	225	120	330	151	222	132	434	151	1417	980	1879	151	13500	13500	13500	151	0.0115	no	no	1721	66.0	1721	62.0
1	8666000	1394	980	1879	151	1394	980	1879	151	1464	980	1879	151	254	156	572	151	264	170	709	151	1464	980	1879	151	13500	13500	13500	151	0.0115	no	no	1721	66.0	1721	62.0
1	8667000	1501	984	1948	151	1501	984	1948	151	1559	984	1948	151	232	120	330	151	296	186	1077	151	1559	984	1948	151	13500	13500	13500	151	0.0000	no	no	1721	66.0	1721	62.0
1	8668000	1749	1180	2598	151	1749	1180	2598	151	1789	1180	2598	151	233	120	330	151	287	168	682	151	1789	1180	2598	151	13500	13500	13500	151	0.0000	no	no	1721	66.0	1721	62.0
1	8669000	1830	1180	2598	151	1830	1180	2598	151	1869	1180	2598	151	243	120	330	151	307	168	682	151	1869	1180	2598	151	13500	13500	13500	151	0.0000	no	no	1721	66.0	1721	62.0
1	8670000	1930	1196	3518	151	1930	1196	3518	151	1996	1196	3518	151	252	132	434	151	347	188	1123	151	1996	1196	3518	151	13500	13500	13500	151	0.0000	no	no	1541	53.2	1541	48.3
1	8671000	1781	996	2518	151	1872	1180	2598	151	1998	1322	2888	151	614	220	1911	151	611	220	1911	151	2012	1368	2908	151	13500	13500	13500	151	0.0000	no	no	1541	53.2	1541	48.3
1	8672000	1525	813	2437	151	1955	829	3357	151	2107	1334	3578	151	1406	297	2682	151	1363	228	2622	151	2138	1334	3578	151	13500	13500	13500	151	0.0000	no	no	1541	53.2	1541	48.3
1	8673000	1665	817	2667	151	1945	1013	3437	151	2283	1518	3658	151	1039	228	2622	151	1133	297	2682	151	2283	1518	3658	151	13500	13500	13500	151	0.0000	no	no	1541	53.2	1541	48.3
1	8674000	1504	800	1924	151	1642	813	2437	151	2223	1518	3658	151	771	214	1704	151	393	200	1399	151	2223	1518	3658	151	13500	13500	13500	151	0.0000	no	no	1541	53.2	1541	48.3
1	8675000	1479	800	1924	151	1591	813	2437	151	2133	1380	3598	151	653	210	1614	151	386	188	1123	151	2133	1380	3598	151	13500	13500	13500	151	0.0000	no	no	1541	53.2	1541	48.3
1	8676000	1599	813	2437	151	1710	813	2437	151	2052	1288	3558	151	669	220	1911	151	380	178	893	151	2052	1288	3558	151	13500	13500	13500	151	0.0000	no	no	1541	53.2	1541	48.3
1	8677000	1858	950	2498	151	1872	950	2498	151	2172	1380	3598	151	403	182	985	151	396	188	1123	151	2172	1380	3598	151	13500	13500	13500	151	0.0000	no	no	1541	53.2	1541	48.3
1	8678000	2072	1013	3437	151	2101	1013	3437	151	2270	1380	3598	151	442	192	1215	151	334	176	847	151	2270	1380	3598	151	13500	13500	13500	151	0.0000	no	no	1541	53.2	1541	48.3
1	8679000	2296	1196	3518	151	2296	1196	3518	151	2413	1380	3598	151	374	176	847	151	330	176	847	151	2413	1380	3598	151	13500	13500	13500	151	0.0000	no	no	1541	53.2	1541	48.3
1	8680000	2522	1380	3598	151	2522	1380	3598	151	2546	1380	3598	151	382	176	847	151	326	176	847	151	2546	1380	3598	151	13500	13500	13500	151	0.0000	no	no	1541	53.2	1541	48.3
1	8681000	2557	1380	3598	151	2558	1380	3598	151	2583	1380	3598	151	358	176	847	151	339	178	893	151	2584	1380	3598	151	13500	13500	13500	151	0.0000	no	no	1541	53.2	1541	48.3
1	8682000	2485	1380	3598	151	2485	1380	3598	151	2529	1380	3598	151	480	220	1911	151	334	178	893	151	2529	1380	3598	151	13500	13500	13500	151	0.0000	no	no	1541	53.2	1541	48.3
1	8683000	2640	1380	3598	151	2640	1380	3598	151	2658	1564	3678	151	414	220	1911	151	313	170	709	151	2658	1564	3678	151	13500	13500	13500	151	0.0000	no	no	1541	53.2	1541	48.3
1	8684000	2713	1196	3518	151	2713	1196	3518	151	2739	1518	3658	151	210	144	503	151	341	184	1031	151	2739	1518	3658	151	13500	13500	13500	151	0.0000	no	no	1541	53.2	1541	48.3
1	8685000	2730	1772	3759	151	2730	1772	3759	151	2733	1772	3759	151	193	140	480	151	337	184	1031	151	2733	1772	3759	151	13500	13500	13500	151	0.0000	no	no	1541	53.2	1541	48.3
1	8686000	2780	1772	3759	151	2780	1772	3759	151	2780	1772	3759	151	181	140	480	151	358	184	1031	151	2780	1772	3759	151	13500	13500	13500	151	0.0000	no	no	1541	53.2	1541	48.3
1	8687000	3000	2161	3839	151	3000	2161	3839	151	3000	2161	3839	151	176	140	480	151	341	178	893	151	3000	2161	3839	151	13500	13500	13500	151	0.0000	no	no	1541	53.2	1541	48.3
1	8688000	3033	2161	3839	151	3033	2161	3839	151	3033	2161	3839	151	165	140	480	151	341	178	893	151	3033	2161	3839	151	13500	13500	13500	151	0.0000	no	no	1541	53.2	1541	48.3
1	8689000	2813	1772	3759	151	2813	1772	3759	151	2813	1772	3759	151	165	140	480	151	328	176	847	151	2813	1772	3759	151	13500	13500	13500	151	0.0000	no	no	1478	48.3	1478	43.2
1	8690000	2798	1772	3759	151	2798	1772	3759	151	2798	1772	3759	151	155	120	330	151	316	170	709	151	2798	1772	3759	151	13500	13500	13500	151	0.0000	no	no	1641	60.6	1641	56.3
1	8691000	2383	1380	3598	151	2383	1380	3598	151	2383	1380	3598	151	154	120	330	151	311	164	636	151	2383	1380	3598	151	13500	13500	13500	151	0.0000	no	no	1641	60.6	1641	56.3
1	8692000	2184	1518	3658	151	2184	1518	3658	151	2184	1518	3658	151	154	120	330	151	289	156	572	151	2184	1518	3658	151	13500	13500	13500	151	0.0000	no	no	1641	60.6	1641	56.3
1	8693000	1987	1364	2678	151	1987	1364	2678	151	1987	1364	2678	151	127	116	284	151	285	156	572	151	1987	1364	2678	151	13500	13500	13500	151	0.0000	no	no	1641	60.6	1641	56.3
1	8694000	1964	1364	2678	151	1964	1364	2678	151	1964	1364	2678	151	127	116	284	151	286	156	572	151	1964	1364	2678	151	13500	13500	13500	151	0.0000	no	no	1641	60.6	1641	56.3
1	8695000	1942	1364	2678	151	1942	1364	2678	151	1942	1364	2678	151	119	108	192	151	267	132	434	151	1942	1364	2678	151	13500	13500	13500	151	0.0000	no	no	1641	60.6	1641	56.3
1	8696000	1923	1364	2678	151	1923	1364	2678	151	1923	1364	2678	151	119	108	192	151	266	132	434	151	1923	1364	2678	151	13500	13500	13500	151	0.0000	no	no	1641	60.6	1641	56.3
1	8697000	2009	1548	2759	151	2009	1548	2759	151	2009	1548	2759	151	122	108	192	151	266	132	434	151	2009	1548	2759	151	13500	13500	13500	151	0.0000	no	no	1641	60.6	1641	56.3
1	8698000	2009	1548	2759	151	2009	1548	2759	151	2009	1548	2759	151	120	108	192	151	266	132	434	151	2009	1548	2759	151	13500	13500	13500	151	0.0000	no	no	1641	60.6	1641	56.3
1	8699000	1964	1364	2678	151	1964	1364	2678	151	1978	1548	2759	151	120	108	192	151	266	132	434	151	1978	1548	2759	151	13500	13500	13500	151	0.0000	no	no	1641	60.6	1641	56.3
1	8700000	2005	1502	2739	151	2005	1502	2739	151	2019	1548	2759	151	120	108	192	151	265	132	434	151	2019	1548	2759	151	13500	13500	13500	151	0.0000	no	no	1641	60.6	1641	56.3
1	8701000	2148	1552	2989	151	2148	1552	2989	151	2148	1552	2989	151	121	108	192	151	262	124	376	151	2148	1552	2989	151	13500	13500	13500	151	0.0000	no	no	1641	60.6	1641	56.3
1	8702000	2214	1552	2989	151	2214	1552	2989	151	2214	1552	2989	151	124	108	192	151	256	124	376	151	2214	1552	2989	151	13500	13500	13500	151	0.0000	no	no	1641	60.6	1641	56.3
1	8703000	2387	1772	3759	151	2387	1772	3759	151	2387	1772	3759	151	129	110	215	151	256	124	376	151	2387	1772	3759	151	13500	13500	13500	151	0.0000	no	no	1641	60.6	1641	56.3
1	8704000	2316	1564	3678	151	2316	1564	3678	151	2316	1564	3678	151	129	110	215	151	257	124	376	151	2316	1564	3678	151	13500	13500	13500	151	0.0000	no	no	1641	60.6	1641	56.3
1	8705000	2448	1564	3678	151	2448	1564	3678	151	2455	1564	3678	151	129	110	215	151	260	124	376	151	2455	1564	3678	151	13500	13500	13500	151	0.0000	no	no	1641	60.6	1641	56.3
1	8706000	2591	1703	3739	151	2591	1703	3739	151	2593	1703	3739	151	129	110	215	151	260	124	376	151	2593	1703	3739	151	13500	13500	13500	151	0.0000	no	no	1641	60.6	1641	56.3
1	8707000	2733	1772	3759	151	2733	1772	3759	151	2733	1772	3759	151	117	108	192	151	250	124	376	151	2733	1772	3759	151	13500	13500	13500	151	0.0000	no	no	1641	60.6	1641	56.3
1	8708000	2857	1772	3759	151	2857	1772	3759	151	2857	1772	3759	151	113	108	192	151	249	124	376	151	2857	1772	3759	151	13500	13500	13500	151	0.0000	no	no	1641	60.6	1641	56.3
1	8709000	2875	1772	3759	151	2875	1772	3759	151	2875	1772	3759	151	111	108	192	151	241	124	376	151	2875	1772	3759	151	13500	13500	13500	151	0.0000	no	no	1641	60.6	1641	56.3
1	8710000	3050	1772	3759	151	3050	1772	3759	151	3050	1772	3759	151	111	108	192	151	240	124	376	151	3050	1772	3759	151	13500	13500	13500	151	0.0000	no	no	1641	60.6	1641	56.3
1	8711000	2775	1518	3658	151	2775	1518	3658	151	2775	1518	3658	151	111	108	192	151	235	124	376	151	2775	1518	3658	151	13500	13500	13500	151	0.0000	no	no	1641	60.6	1641	56.3
1	8712000	2401	1518	3658	151	2401	1518	3658	151	2401	1518	3658	151	111	108	192	151	238	124	376	151	2401	1518	3658	151	13500	13500	13500	151	0.0000	no	no	1641	60.6	1641	56.3
1	8713000	2286	1334	3578	151	2286	1334	3578	151	2286	1334	3578	151	111	108	192	151	237	121	342	151	2286	1334	3578	151	13500	13500	13500	151	0.0000	no	no	1641	60.6	1641	56.3
1	8714000	2298	1334	3578	151	2298	1334	3578	151	2298	1334	3578	151	111	108	192	151	237	121	342	151	2298	1334	3578	151	13500	13500	13500	151	0.0000	no	no	1641	60.6	1641	56.3
1	8715000	2180	1196	3518	151	2180	1196	3518	151	2180	1196	3518	151	115	110	215	151	236	121	342	151	2180	1196	3518	151	13500	13500	13500	151	0.0000	no	no	1641	60.6	1641	56.3
1	8716000	2128	1184	2828	151	2128	1184	2828	151	2135	1184	2828	151	115	110	215	151	236	121	342	151	2135	1184	2828	151	13500	13500	13500	151	0.0000	no	no	1641	60.6	1641	56.3
1	8717000	2088	1196	3518	151	2088	1196	3518	151	2125	1196	3518	151	115	110	215	151	245	121	342	151	2125	1196	3518	151	13500	13500	13500	151	0.0000	no	no	1641	60.6	1641	56.3
1	8718000	2040	1196	3518	151	2040	1196	3518	151	2097	1196	3518	151	115	110	215	151	233	120	330	151	2097	1196	3518	151	13500	13500	13500	151	0.0000	no	no	1641	60.6	1641	56.3
1	8719000	1687	996	2518	151	1687	996	2518	151	1785	996	2518	151	116	110	215	151	232	120	330	151	1785	996	2518	151	13500	13500	13500	151	0.0000	no	no	1641	60.6	1641	56.3
1	8720000	1595	996	2518	151	1595	996	2518	151	1766	1000	2748	151	113	110	215	151	233	120	330	151	1766	1000	2748	151	13500	13500	13500	151	0.0000	no	no	1641	60.6	1641	56.3
1	8721000	1479	984	1948	151	1479	984	1948	151	1703	996	2518	151	113	110	215	151	232	120	330	151	1703	996	2518	151	13500	13500	13500	151	0.0000	no	no	1641	60.6	1641	56.3
1	8722000	1468	984	1948	151	1468	984	1948	151	1604	996	2518	151	113	110	215	151	232	120	330	151	1604	996	2518	151	13500	13500	13500	151	0.0000	no	no	1641	60.6	1641	56.3
1	8723000	1313	980	1879	151	1313	980	1879	151	1474	1164	1904	151	113	110	215	151	232	120	330	151	1474	1164	1904	151	13500	13500	13500	151	0.0000	no	no	1641	60.6	1641	56.3
1	8724000	1274	796	1855	151	1274	796	1855	151	1420	1118	1898	151	113	110	215	151	234	120	330	151	1420	1118	1898	151	13500	13500	13500	151	0.0000	no	no	1641	60.6	1641	56.3
1	8725000	1251	796	1855	151	1251	796	1855	151	1411	980	1879	151	113	110	215	151	234	120	330	151	1411	980	1879	151	13500	13500	13500	151	0.0115	no	no	1641	60.6	1641	56.3
1	8726000	1250	796	1855	151	1250	796	1855	151	1397	980	1879	151	113	110	215	151	233	120	330	151	1397	980	1879	151	13500	13500	13500	151	0.0115	no	no	1641	60.6	1641	56.3
1	8727000	1250	796	1855	151	1250	796	1855	151	1372	980	1879	151	113	110	215	151	231	120	330	151	1372	980	1879	151	13500	13500	13500	151	0.0115	no	no	2116	81.4	2116	79.7
1	8728000	1281	796	1855	151	1281	796	1855	151	1396	980	1879	151	112	110	215	151	232	120	330	151	1396	980	1879	151	13500	13500	13500	151	0.0115	no	no	2116	81.4	2116	79.7
1	8729000	1225	796	1855	151	1225	796	1855	151	1381	980	1879	151	112	110	215	151	233	120	330	151	1381	980	1879	151	13500	13500	13500	151	0.0115	no	no	1537	52.9	1537	48.1
1	8730000	1072	750	1849	151	1087	796	1855	151	1343	980	1879	151	114	116	284	151	233	120	330	151	1351	980	1879	151	13500	13500	13500	151	0.0115	no	no	1537	52.9	1537	48.1
1	8731000	954	648	1604	151	966	648	1604	151	1302	980	1879	151	115	116	284	151	235	121	342	151	1305	980	1879	151	13500	13500	13500	151	0.0115	no	no	1537	52.9	1537	48.1
1	8732000	895	642	1466	151	899	642	1466	151	1332	980	1879	151	124	116	284	151	236	121	342	151	1332	980	1879	151	13500	13500	13500	151	0.0115	no	no	1175	23.7	1175	17.6
1	8733000	865	640	1420	151	869	640	1420	151	1535	996	2518	151	128	116	284	151	231	120	330	151	1535	996	2518	151	13500	13500	13500	151	0.0000	no	no	1175	23.7	1175	17.6
1	8734000	892	648	1604	151	896	648	1604	151	1505	996	2518	151	132	117	295	151	231	120	330	151	1505	996	2518	151	13500	13500	13500	151	0.0000	no	no	1175	23.7	1175	17.6
1	8735000	933	642	1466	151	938	642	1466	151	1440	796	1855	151	135	117	295	151	229	120	330	151	1440	796	1855	151	13500	13500	13500	151	0.0636	no	no	1175	23.7	1175	17.6
1	8736000	954	642	1466	151	958	642	1466	151	1466	800	1924	151	135	117	295	151	242	121	342	151	1466	800	1924	151	13500	13500	13500	151	0.0527	no	no	1175	23.7	1175	17.6
1	8737000	974	648	1604	151	974	648	1604	151	1572	996	2518	151	141	120	330	151	241	121	342	151	1572	996	2518	151	13500	13500	13500	151	0.0000	no	no	1175	23.7	1175	17.6
1	8738000	1062	656	1831	151	1062	656	1831	151	1828	1013	3437	151	146	120	330	151	241	121	342	151	1828	1013	3437	151	13500	13500	13500	151	0.0000	no	no	1175	23.7	1175	17.6
1	8739000	1085	656	1831	151	1085	656	1831	151	2274	1196	3518	151	155	120	330	151	228	120	330	151	2274	1196	3518	151	13500	13500	13500	151	0.0000	no	no	1082	17.1	1082	11.7
1	8740000	1379	664	2357	151	1379	664	2357	151	2334	1380	3598	151	154	120	330	151	231	120	330	151	2334	1380	3598	151	13500	13500	13500	151	0.0000	no	no	1082	17.1	1082	11.7
1	8741000	1738	1013	3437	151	1738	1013	3437	151	2211	1334	3578	151	158	120	330	151	230	120	330	151	2211	1334	3578	151	13500	13500	13500	151	0.0000	no	no	1082	17.1	1082	11.7
1	8742000	1718	996	2518	151	1718	996	2518	151	1911	1180	2598	151	155	120	330	151	233	120	330	151	1911	1180	2598	151	13500	13500	13500	151	0.0000	no	no	1323	35.3	1323	29.4
1	8743000	1573	996	2518	151	1573	996	2518	151	1789	1180	2598	151	155	120	330	151	232	120	330	151	1789	1180	2598	151	13500	13500	13500	151	0.0000	no	no	1323	35.3	1323	29.4
1	8744000	1468	980	1879	151	1468	980	1879	151	1798	1180	2598	151	155	120	330	151	232	120	330	151	1798	1180	2598	151	13500	13500	13500	151	0.0000	no	no	1323	35.3	1323	29.4
1	8745000	1588	996	2518	151	1588	996	2518	151	1887	1180	2598	151	156	120	330	151	230	120	330	151	1887	1180	2598	151	13500	13500	13500	151	0.0000	no	no	1323	35.3	1323	29.4
1	8746000	1591	813	2437	151	1591	813	2437	151	1932	1184	2828	151	159	120	330	151	220	120	330	151	1932	1184	2828	151	13500	13500	13500	151	0.0000	no	no	1018	13.5	1018	8.6
1	8747000	1331	800	1924	151	1334	800	1924	151	1868	1196	3518	151	163	120	330	151	219	120	330	151	1868	1196	3518	151	13500	13500	13500	151	0.0000	no	no	1018	13.5	1018	8.6
1	8748000	1253	800	1924	151	1256	800	1924	151	1844	1184	2828	151	163	120	330	151	215	120	330	151	1844	1184	2828	151	13500	13500	13500	151	0.0000	no	no	1018	13.5	1018	8.6
1	8749000	1257	796	1855	151	1258	796	1855	151	1767	1134	2578	151	166	121	342	151	215	120	330	151	1767	1134	2578	151	13500	13500	13500	151	0.0000	no	no	1018	13.5	1018	8.6
1	8750000	1326	664	2357	151	1326	664	2357	151	1732	1134	2578	151	170	121	342	151	230	124	376	151	1732	1134	2578	151	13500	13500	13500	151	0.0000	no	no	1018	13.5	1018	8.6
1	8751000	1455	666	2587	151	1458	666	2587	151	1785	1013	3437	151	170	121	342	151	234	124	376	151	1785	1013	3437	151	13500	13500	13500	151	0.0000	no	no	1018	13.5	1018	8.6
1	8752000	953	490	1759	151	972	656	1831	151	1658	996	2518	151	176	124	376	151	245	124	376	151	1658	996	2518	151	13500	13500	13500	151	0.0000	no	no	1135	21.2	1135	15.1
1	8753000	878	433	1729	151	905	656	1831	151	1626	996	2518	151	187	124	376	151	249	124	376	151	1626	996	2518	151	13500	13500	13500	151	0.0000	no	no	1135	21.2	1135	15.1
1	8754000	766	372	1155	151	813	632	1236	151	1603	996	2518	151	197	124	376	151	249	124	376	151	1605	996	2518	151	13500	13500	13500	151	0.0000	no	no	1135	21.2	1135	15.1
1	8755000	804	388	1523	151	851	648	1604	151	1603	1013	3437	151	197	124	376	151	251	124	376	151	1603	1013	3437	151	13500	13500	13500	151	0.0000	no	no	1600	57.5	1600	52.9
1	8756000	808	390	1569	151	894	656	1831	151	1381	996	2518	151	229	176	847	151	251	124	376	151	1381	996	2518	151	13500	13500	13500	151	0.0000	no	no	1600	57.5	1600	52.9
1	8757000	838	396	1711	151	930	656	1831	151	1312	800	1924	151	234	176	847	151	250	124	376	151	1312	800	1924	151	13500	13500	13500	151	0.0527	no	no	1600	57.5	1600	52.9
1	8758000	801	390	1569	151	896	656	1831	151	1244	796	1855	151	231	164	636	151	251	124	376	151	1244	796	1855	151	13500	13500	13500	151	0.0636	no	no	1600	57.5	1600	52.9
1	8759000	806	396	1711	151	911	656	1831	151	1249	796	1855	151	238	170	709	151	247	124	376	151	1249	796	1855	151	13500	13500	13500	151	0.0636	no	no	1125	20.6	1125	14.5
1	8760000	644	388	1523	151	794	648	1604	151	1144	796	1855	151	240	170	709	151	257	126	398	151	1144	796	1855	151	13500	13500	13500	151	0.0636	no	no	1125	20.6	1125	14.5
1	8761000	585	280	1139	151	774	640	1420	151	1085	738	1662	151	265	176	847	151	285	170	709	151	1089	784	1666	151	13500	13500	13500	151	0.0949	no	no	1125	20.6	1125	14.5
1	8762000	541	274	1001	151	740	632	1236	151	1046	722	1478	151	271	176	847	151	278	170	709	151	1050	768	1482	151	13500	13500	13500	151	0.1071	no	no	1125	20.6	1125	14.5
1	8763000	515	272	955	151	742	632	1236	151	1040	734	1616	151	271	176	847	151	290	170	709	151	1043	734	1616	151	13500	13500	13500	151	0.0997	no	no	1125	20.6	1125	14.5
1	8764000	537	272	955	151	748	626	1098	151	1043	648	1604	151	271	176	847	151	264	168	682	151	1048	648	1604	151	13500	13500	13500	151	0.0847	no	no	1125	20.6	1125	14.5
1	8765000	604	288	1323	151	797	640	1420	151	1062	650	1650	151	269	176	847	151	255	168	682	151	1067	650	1650	151	13500	13500	13500	151	0.1058	no	no	1125	20.6	1125	14.5
1	8766000	573	274	1001	151	740	632	1236	151	1075	796	1855	151	260	176	847	151	223	124	376	151	1077	796	1855	151	13500	13500	13500	151	0.0636	no	no	1125	20.6	1125	14.5
1	8767000	729	280	1139	151	798	632	1236	151	1083	796	1855	151	225	140	480	151	224	124	376	151	1085	796	1855	151	13500	13500	13500	151	0.0636	no	no	1125	20.6	1125	14.5
1	8768000	714	520	1020	151	768	634	1282	151	1116	796	1855	151	225	140	480	151	224	124	376	151	1129	796	1855	151	13500	13500	13500	151	0.0636	no	no	1003	12.5	1003	7.8
1	8769000	710	520	1020	151	753	626	1098	151	1148	796	1855	151	223	140	480	151	225	134	445	151	1156	796	1855	151	13500	13500	13500	151	0.0793	no	no	1003	12.5	1003	7.8
1	8770000	744	528	1387	151	773	640	1420	151	1164	796	1855	151	221	140	480	151	215	128	411	151	1164	796	1855	151	13500	13500	13500	151	0.0636	no	no	1003	12.5	1003	7.8
1	8771000	712	525	1250	151	738	634	1282	151	1226	796	1855	151	221	140	480	151	215	128	411	151	1226	796	1855	151	13500	13500	13500	151	0.0636	no	no	1003	12.5	1003	7.8
1	8772000	703	521	1066	151	721	626	1098	151	1319	813	2437	151	217	132	434	151	211	128	411	151	1319	813	2437	151	13500	13500	13500	151	0.0480	no	no	1003	12.5	1003	7.8
1	8773000	745	524	1204	151	761	632	1236	151	1293	813	2437	151	223	132	434	151	210	128	411	151	1293	813	2437	151	13500	13500	13500	151	0.0115	no	no	1003	12.5	1003	7.8
1	8774000	773	524	1204	151	787	632	1236	151	1153	796	1855	151	227	132	434	151	210	128	411	151	1153	796	1855	151	13500	13500	13500	151	0.0636	no	no	1003	12.5	1003	7.8
1	8775000	753	570	1220	151	764	632	1236	151	1058	784	1666	151	242	132	434	151	210	128	411	151	1058	784	1666	151	13500	13500	13500	151	0.0889	no	no	1003	12.5	1003	7.8
1	8776000	822	578	1587	151	826	648	1604	151	1060	796	1855	151	245	132	434	151	207	128	411	151	1060	796	1855	151	13500	13500	13500	151	0.0636	no	no	1003	12.5	1003	7.8
1	8777000	846	648	1604	151	846	648	1604	151	1017	780	1620	151	257	132	434	151	206	128	411	151	1017	780	1620	151	13500	13500	13500	151	0.0949	no	no	1003	12.5	1003	7.8
1	8778000	862	648	1604	151	879	648	1604	151	1026	780	1620	151	259	132	434	151	204	128	411	151	1040	780	1620	151	13500	13500	13500	151	0.0949	no	no	1049	15.2	1049	10.1
1	8779000	1014	664	2357	151	1025	664	2357	151	1156	813	2437	151	277	140	480	151	204	128	411	151	1164	813	2437	151	13500	13500	13500	151	0.0115	no	no	1049	15.2	1049	10.1
1	8780000	953	648	1604	151	967	650	1650	151	1098	780	1620	151	280	140	480	151	203	128	411	151	1105	784	1666	151	13500	13500	13500	151	0.0949	no	no	1049	15.2	1049	10.1
1	8781000	833	648	1604	151	844	648	1604	151	1021	780	1620	151	284	140	480	151	201	128	411	151	1021	780	1620	151	13500	13500	13500	151	0.0949	no	no	1049	15.2	1049	10.1
1	8782000	793	634	1282	151	813	640	1420	151	991	780	1620	151	313	140	480	151	200	128	411	151	995	780	1620	151	13500	13500	13500	151	0.0949	no	no	1049	15.2	1049	10.1
1	8783000	771	624	1052	151	789	624	1052	151	960	752	1298	151	318	140	480	151	200	128	411	151	964	764	1436	151	13500	13500	13500	151	0.0869	no	no	1079	16.9	1079	11.6
1	8784000	805	634	1282	151	825	640	1420	151	972	734	1616	151	335	170	709	151	190	117	295	151	981	780	1620	151	13500	13500	13500	151	0.0997	no	no	1079	16.9	1079	11.6
1	8785000	814	642	1466	151	832	642	1466	151	972	734	1616	151	327	156	572	151	189	117	295	151	979	780	1620	151	13500	13500	13500	151	0.0997	no	no	1079	16.9	1079	11.6
1	8786000	853	656	1831	151	868	656	1831	151	1013	750	1849	151	322	156	572	151	189	117	295	151	1018	796	1855	151	13500	13500	13500	151	0.0733	no	no	1079	16.9	1079	11.6
1	8787000	839	650	1650	151	854	650	1650	151	985	750	1849	151	311	140	480	151	189	117	295	151	991	796	1855	151	13500	13500	13500	151	0.0733	no	no	1079	16.9	1079	11.6
1	8788000	854	656	1831	151	873	656	1831	151	1001	796	1855	151	309	140	480	151	191	120	330	151	1003	796	1855	151	13500	13500	13500	151	0.0636	no	no	1079	16.9	1079	11.6
1	8789000	875	656	1831	151	893	656	1831	151	1066	796	1855	151	308	140	480	151	194	121	342	151	1070	796	1855	151	13500	13500	13500	151	0.0636	no	no	1079	16.9	1079	11.6
1	8790000	786	570	1220	151	816	632	1236	151	1036	750	1849	151	311	140	480	151	192	121	342	151	1046	796	1855	151	13500	13500	13500	151	0.0733	no	no	1079	16.9	1079	11.6
1	8791000	776	555	1032	151	813	626	1098	151	987	650	1650	151	310	140	480	151	194	121	342	151	1003	784	1666	151	13500	13500	13500	151	0.0881	no	no	1079	16.9	1079	11.6
1	8792000	764	521	1066	151	812	626	1098	151	968	648	1604	151	318	140	480	151	193	121	342	151	985	780	1620	151	13500	13500	13500	151	0.0847	no	no	1079	16.9	1079	11.6
1	8793000	747	520	1020	151	807	624	1052	151	951	648	1604	151	319	140	480	151	193	121	342	151	967	780	1620	151	13500	13500	13500	151	0.1085	no	no	1079	16.9	1079	11.6
1	8794000	748	566	1036	151	809	624	1052	151	950	648	1604	151	306	140	480	151	192	121	342	151	969	780	1620	151	13500	13500	13500	151	0.1085	no	no	1079	16.9	1079	11.6
1	8795000	747	566	1036	151	807	624	1052	151	1026	658	1900	151	304	140	480	151	191	121	342	151	1042	800	1924	151	13500	13500	13500	151	0.1213	no	no	947	8.9	947	5.4
1	8796000	755	566	1036	151	811	624	1052	151	1126	664	2357	151	304	140	480	151	190	121	342	151	1140	813	2437	151	13500	13500	13500	151	0.1156	no	no	947	8.9	947	5.4
1	8797000	807	571	1266	151	863	634	1282	151	962	650	1650	151	299	140	480	151	189	121	342	151	976	650	1650	151	13500	13500	13500	151	0.1058	no	no	947	8.9	947	5.4
1	8798000	770	570	1220	151	834	632	1236	151	899	632	1236	151	298	140	480	151	204	124	376	151	915	632	1236	151	13500	13500	13500	151	0.0765	no	no	947	8.9	947	5.4
1	8799000	766	567	1082	151	855	632	1236	151	889	632	1236	151	292	140	480	151	202	124	376	151	900	632	1236	151	13500	13500	13500	151	0.0765	no	no	947	8.9	947	5.4
1	8800000	766	566	1036	151	881	632	1236	151	897	632	1236	151	338	176	847	151	210	128	411	151	915	632	1236	151	13500	13500	13500	151	0.0765	no	no	947	8.9	947	5.4
1	8801000	764	543	1028	151	888	632	1236	151	905	632	1236	151	335	176	847	151	213	140	480	151	907	632	1236	151	13500	13500	13500	151	0.0765	no	no	947	8.9	947	5.4
1	8802000	782	552	1441	151	910	648	1604	151	923	648	1604	151	346	176	847	151	208	140	480	151	926	648	1604	151	13500	13500	13500	151	0.1071	no	no	947	8.9	947	5.4
1	8803000	803	555	1579	151	940	648	1604	151	943	648	1604	151	326	168	682	151	216	144	503	151	944	648	1604	151	13500	13500	13500	151	0.1071	no	no	947	8.9	947	5.4
1	8804000	800	521	1568	151	946	648	1604	151	948	648	1604	151	326	168	682	151	214	140	480	151	950	648	1604	151	13500	13500	13500	151	0.1071	no	no	947	8.9	947	5.4
1	8805000	890	571	1801	151	1023	750	1849	151	1023	750	1849	151	326	168	682	151	208	140	480	151	1025	750	1849	151	13500	13500	13500	151	0.0733	no	no	1276	31.5	1276	25.3
1	8806000	850	567	1584	151	1012	750	1849	151	1012	750	1849	151	301	140	480	151	210	140	480	151	1012	750	1849	151	13500	13500	13500	151	0.0733	no	no	1276	31.5	1276	25.3
1	8807000	839	578	1587	151	1028	734	1616	151	1029	734	1616	151	289	140	480	151	211	140	480	151	1030	734	1616	151	13500	13500	13500	151	0.0997	no	no	1276	31.5	1276	25.3
1	8808000	730	524	1204	151	948	718	1432	151	952	718	1432	151	290	144	503	151	223	140	480	151	954	718	1432	151	13500	13500	13500	151	0.1073	no	no	1276	31.5	1276	25.3
1	8809000	761	558	1215	151	1009	784	1666	151	1007	784	1666	151	252	132	434	151	227	140	480	151	1011	784	1666	151	13500	13500	13500	151	0.0889	no	no	1276	31.5	1276	25.3
1	8810000	763	570	1220	151	1033	796	1855	151	1033	796	1855	151	234	156	572	151	224	140	480	151	1033	796	1855	151	13500	13500	13500	151	0.0636	no	no	1276	31.5	1276	25.3
1	8811000	758	570	1220	151	1038	784	1666	151	1005	780	1620	151	286	178	893	151	223	140	480	151	1038	784	1666	151	13500	13500	13500	151	0.0949	no	no	1276	31.5	1276	25.3
1	8812000	754	570	1220	151	1001	764	1436	151	1001	764	1436	151	202	46	465	151	224	140	480	151	1001	764	1436	151	13500	13500	13500	151	0.1071	no	no	1276	31.5	1276	25.3
1	8813000	739	570	1220	151	990	764	1436	151	990	764	1436	151	177	34	390	151	221	140	480	151	990	764	1436	151	13500	13500	13500	151	0.1071	no	no	1276	31.5	1276	25.3
1	8814000	747	571	1266	151	1019	784	1666	151	1019	784	1666	151	165	28	322	151	220	140	480	151	1019	784	1666	151	13500	13500	13500	151	0.0889	no	no	1276	31.5	1276	25.3
1	8815000	742	571	1266	151	1005	648	1604	151	1005	648	1604	151	159	28	322	151	216	140	480	151	1005	648	1604	151	13500	13500	13500	151	0.1071	no	no	1276	31.5	1276	25.3
1	8816000	718	570	1220	151	992	764	1436	151	992	764	1436	151	158	32	368	151	215	140	480	151	992	764	1436	151	13500	13500	13500	151	0.1071	no	no	1276	31.5	1276	25.3
1	8817000	735	570	1220	151	1052	796	1855	151	1052	796	1855	151	152	32	368	151	205	126	400	151	1052	796	1855	151	13500	13500	13500	151	0.0636	no	no	1276	31.5	1276	25.3
1	8818000	724	570	1220	151	1030	796	1855	151	1030	796	1855	151	151	32	368	151	207	126	400	151	1030	796	1855	151	13500	13500	13500	151	0.0636	no	no	1805	70.3	1805	66.5
1	8819000	704	466	1183	151	994	764	1436	151	994	764	1436	151	148	32	368	151	207	126	400	151	994	764	1436	151	13500	13500	13500	151	0.1071	no	no	1805	70.3	1805	66.5
1	8820000	706	466	1183	151	995	764	1436	151	997	764	1436	151	152	32	368	151	209	126	400	151	997	764	1436	151	13500	13500	13500	151	0.1071	no	no	1805	70.3	1805	66.5
1	8821000	719	440	1539	151	1023	780	1620	151	1023	780	1620	151	143	32	368	151	209	126	400	151	1023	780	1620	151	13500	13500	13500	151	0.0949	no	no	1805	70.3	1805	66.5
1	8822000	741	440	1539	151	1067	780	1620	151	1067	780	1620	151	143	32	368	151	205	121	342	151	1067	780	1620	151	13500	13500	13500	151	0.0949	no	no	1805	70.3	1805	66.5
1	8823000	739	436	1355	151	1086	796	1855	151	1086	796	1855	151	143	32	368	151	202	121	342	151	1086	796	1855	151	13500	13500	13500	151	0.0636	no	no	1502	50.2	1502	45.2
1	8824000	730	436	1355	151	1154	796	1855	151	1154	796	1855	151	143	32	368	151	202	121	342	151	1154	796	1855	151	13500	13500	13500	151	0.0636	no	no	1502	50.2	1502	45.2
1	8825000	690	433	1217	151	1196	796	1855	151	1196	796	1855	151	143	32	368	151	202	121	342	151	1196	796	1855	151	13500	13500	13500	151	0.0636	no	no	1502	50.2	1502	45.2
1	8826000	683	433	1217	151	1213	796	1855	151	1213	796	1855	151	127	29	334	151	199	121	342	151	1213	796	1855	151	13500	13500	13500	151	0.0636	no	no	1502	50.2	1502	45.2
1	8827000	693	467	1229	151	1254	796	1855	151	1254	796	1855	151	126	29	334	151	200	122	353	151	1254	796	1855	151	13500	13500	13500	151	0.0636	no	no	1502	50.2	1502	45.2
1	8828000	703	485	1486	151	1396	996	2518	151	1396	996	2518	151	126	29	334	151	197	121	342	151	1396	996	2518	151	13500	13500	13500	151	0.0000	no	no	1502	50.2	1502	45.2
1	8829000	647	476	1095	151	1441	996	2518	151	1441	996	2518	151	122	26	299	151	196	120	330	151	1441	996	2518	151	13500	13500	13500	151	0.0000	no	no	1502	50.2	1502	45.2
1	8830000	703	490	1759	151	1351	996	2518	151	1351	996	2518	151	122	26	299	151	198	120	330	151	1351	996	2518	151	13500	13500	13500	151	0.0000	no	no	1502	50.2	1502	45.2
1	8831000	807	490	1759	151	1405	996	2518	151	1403	996	2518	151	122	26	299	151	205	120	330	151	1405	996	2518	151	13500	13500	13500	151	0.0000	no	no	1502	50.2	1502	45.2
1	8832000	786	490	1759	151	1338	980	1879	151	1338	980	1879	151	122	26	299	151	205	120	330	151	1338	980	1879	151	13500	13500	13500	151	0.0115	no	no	1502	50.2	1502	45.2
1	8833000	772	487	1601	151	1346	980	1879	151	1346	980	1879	151	122	26	299	151	209	121	342	151	1346	980	1879	151	13500	13500	13500	151	0.0115	no	no	2241	84.0	2241	82.4
1	8834000	755	490	1759	151	1385	996	2518	151	1385	996	2518	151	122	26	299	151	224	132	434	151	1385	996	2518	151	13500	13500	13500	151	0.0000	no	no	2241	84.0	2241	82.4
1	8835000	634	474	1004	151	1336	950	2498	151	1336	950	2498	151	124	26	299	151	227	132	434	151	1336	950	2498	151	13500	13500	13500	151	0.0000	no	no	975	11.1	975	6.6
1	8836000	637	474	1004	151	1291	934	1873	151	1291	934	1873	151	116	24	276	151	231	132	434	151	1291	934	1873	151	13500	13500	13500	151	0.0266	no	no	975	11.1	975	6.6
1	8837000	666	482	1371	151	1319	984	1948	151	1319	984	1948	151	116	24	276	151	231	132	434	151	1319	984	1948	151	13500	13500	13500	151	0.0000	no	no	975	11.1	975	6.6
1	8838000	651	479	1233	151	1325	996	2518	151	1325	996	2518	151	116	24	276	151	224	132	434	151	1325	996	2518	151	13500	13500	13500	151	0.0000	no	no	975	11.1	975	6.6
1	8839000	639	478	1187	151	1356	996	2518	151	1356	996	2518	151	126	32	368	151	224	132	434	151	1356	996	2518	151	13500	13500	13500	151	0.0000	no	no	975	11.1	975	6.6
1	8840000	656	482	1371	151	1376	996	2518	151	1376	996	2518	151	131	32	368	151	224	132	434	151	1376	996	2518	151	13500	13500	13500	151	0.0000	no	no	975	11.1	975	6.6
1	8841000	665	479	1233	151	1414	1000	2748	151	1414	1000	2748	151	132	32	368	151	223	132	434	151	1414	1000	2748	151	13500	13500	13500	151	0.0000	no	no	975	11.1	975	6.6
1	8842000	771	490	1759	151	1324	996	2518	151	1324	996	2518	151	132	32	368	151	223	132	434	151	1324	996	2518	151	13500	13500	13500	151	0.0000	no	no	975	11.1	975	6.6
1	8843000	935	540	2196	151	1383	996	2518	151	1383	996	2518	151	132	32	368	151	225	132	434	151	1383	996	2518	151	13500	13500	13500	151	0.0000	no	no	975	11.1	975	6.6
1	8844000	854	536	1783	151	1295	800	1924	151	1295	800	1924	151	132	32	368	151	230	132	434	151	1295	800	1924	151	13500	13500	13500	151	0.0527	no	no	975	11.1	975	6.6
1	8845000	708	475	1597	151	1186	796	1855	151	1186	796	1855	151	132	32	368	151	230	132	434	151	1186	796	1855	151	13500	13500	13500	151	0.0636	no	no	975	11.1	975	6.6
1	8846000	587	420	660	151	1183	796	1855	151	1183	796	1855	151	131	32	368	151	232	132	434	151	1183	796	1855	151	13500	13500	13500	151	0.0636	no	no	975	11.1	975	6.6
1	8847000	1304	498	3035	151	1619	829	3357	151	1619	829	3357	151	131	32	368	151	233	132	434	151	1619	829	3357	151	13500	13500	13500	151	0.0000	no	no	975	11.1	975	6.6
1	8848000	596	424	804	151	1182	658	1900	151	1182	658	1900	151	132	32	368	151	232	132	434	151	1182	658	1900	151	13500	13500	13500	151	0.0889	no	no	975	11.1	975	6.6
1	8849000	604	413	800	151	1104	656	1831	151	1103	656	1831	151	133	32	368	151	232	132	434	151	1104	656	1831	151	13500	13500	13500	151	0.0949	no	no	975	11.1	975	6.6
1	8850000	640	421	1167	151	1043	656	1831	151	1049	656	1831	151	143	32	368	151	249	168	682	151	1058	656	1831	151	13500	13500	13500	151	0.0949	no	no	975	11.1	975	6.6
1	8851000	637	432	1171	151	1003	648	1604	151	1011	648	1604	151	160	32	368	151	219	124	376	151	1021	648	1604	151	13500	13500	13500	151	0.1071	no	no	975	11.1	975	6.6
1	8852000	638	432	1171	151	946	640	1420	151	956	640	1420	151	163	32	368	151	212	124	376	151	970	640	1420	151	13500	13500	13500	151	0.1011	no	no	975	11.1	975	6.6
1	8853000	642	432	1171	151	962	640	1420	151	975	640	1420	151	145	32	368	151	217	126	400	151	985	640	1420	151	13500	13500	13500	151	0.1011	no	no	975	11.1	975	6.6
1	8854000	668	479	1233	151	981	648	1604	151	995	648	1604	151	145	32	368	151	226	138	469	151	1003	648	1604	151	13500	13500	13500	151	0.1071	no	no	975	11.1	975	6.6
1	8855000	663	478	1187	151	975	640	1420	151	987	640	1420	151	138	32	368	151	274	178	893	151	995	640	1420	151	13500	13500	13500	151	0.1011	no	no	975	11.1	975	6.6
1	8856000	703	478	1187	151	962	640	1420	151	974	640	1420	151	138	32	368	151	294	184	1031	151	980	640	1420	151	13500	13500	13500	151	0.1011	no	no	975	11.1	975	6.6
1	8857000	714	479	1233	151	974	640	1420	151	987	640	1420	151	137	32	368	151	366	184	1031	151	991	640	1420	151	13500	13500	13500	151	0.1011	no	no	1323	35.2	1323	29.3
1	8858000	712	482	1371	151	984	640	1420	151	1018	642	1466	151	137	32	368	151	396	192	1215	151	1021	642	1466	151	13500	13500	13500	151	0.1043	no	no	1323	35.2	1323	29.3
1	8859000	746	517	1384	151	995	640	1420	151	1074	656	1831	151	125	24	276	151	453	210	1614	151	1077	656	1831	151	13500	13500	13500	151	0.0949	no	no	1323	35.2	1323	29.3
1	8860000	773	532	1571	151	1021	648	1604	151	1092	656	1831	151	125	24	276	151	462	210	1614	151	1095	656	1831	151	13500	13500	13500	151	0.0949	no	no	1323	35.2	1323	29.3
1	8861000	721	524	1204	151	999	648	1604	151	1109	658	1900	151	121	24	276	151	485	214	1704	151	1112	658	1900	151	13500	13500	13500	151	0.0889	no	no	1323	35.2	1323	29.3
1	8862000	698	463	1000	151	986	642	1466	151	1073	656	1831	151	120	24	276	151	419	210	1614	151	1076	656	1831	151	13500	13500	13500	151	0.0949	no	no	1323	35.2	1323	29.3
1	8863000	720	464	1046	151	1058	650	1650	151	1044	648	1604	151	120	24	276	151	265	178	893	151	1066	650	1650	151	13500	13500	13500	151	0.1071	no	no	1323	35.2	1323	29.3
1	8864000	741	469	1276	151	1148	755	1918	151	1148	658	1900	151	120	24	276	151	265	178	893	151	1154	755	1918	151	13500	13500	13500	151	0.0889	no	no	1323	35.2	1323	29.3
1	8865000	742	479	1233	151	1236	813	2437	151	1236	813	2437	151	120	24	276	151	232	168	682	151	1236	813	2437	151	13500	13500	13500	151	0.0115	no	no	1323	35.2	1323	29.3
1	8866000	775	536	1783	151	1259	796	1855	151	1281	796	1855	151	122	24	276	151	189	116	284	151	1281	796	1855	151	13500	13500	13500	151	0.0636	no	no	1323	35.2	1323	29.3
1	8867000	747	533	1617	151	1306	796	1855	151	1297	796	1855	151	121	24	276	151	184	116	284	151	1306	796	1855	151	13500	13500	13500	151	0.0636	no	no	1323	35.2	1323	29.3
1	8868000	773	536	1783	151	1404	813	2437	151	1395	813	2437	151	129	26	299	151	176	116	284	151	1404	813	2437	151	13500	13500	13500	151	0.0115	no	no	1323	35.2	1323	29.3
1	8869000	766	531	1502	151	1840	1013	3437	151	1840	1013	3437	151	123	24	276	151	179	116	284	151	1840	1013	3437	151	13500	13500	13500	151	0.0000	no	no	1124	20.5	1124	14.5
1	8870000	701	417	983	151	1732	1013	3437	151	1732	1013	3437	151	123	24	276	151	177	116	284	151	1732	1013	3437	151	13500	13500	13500	151	0.0000	no	no	1124	20.5	1124	14.5
1	8871000	747	365	1519	151	1580	996	2518	151	1580	996	2518	151	123	24	276	151	177	116	284	151	1580	996	2518	151	13500	13500	13500	151	0.0000	no	no	1393	41.3	2204	81.7
1	8872000	788	433	1729	151	1599	996	2518	151	1599	996	2518	151	126	24	276	151	175	116	284	151	1599	996	2518	151	13500	13500	13500	151	0.0000	no	no	2160	82.4	2160	80.7
1	8873000	810	441	1585	151	1566	984	1948	151	1566	984	1948	151	126	24	276	151	176	116	284	151	1566	984	1948	151	13500	13500	13500	151	0.0000	no	no	2160	82.4	2160	80.7
1	8874000	864	444	1735	151	1560	980	1879	151	1560	980	1879	151	125	24	276	151	172	116	284	151	1560	980	1879	151	13500	13500	13500	151	0.0115	no	no	2160	82.4	2160	80.7
1	8875000	829	440	1539	151	1705	1180	2598	151	1705	1180	2598	151	125	24	276	151	172	116	284	151	1705	1180	2598	151	13500	13500	13500	151	0.0000	no	no	2160	82.4	2160	80.7
1	8876000	1028	444	1735	151	1736	1180	2598	151	1736	1180	2598	151	125	24	276	151	174	116	284	151	1736	1180	2598	151	13500	13500	13500	151	0.0000	no	no	885	6.1	885	3.4
1	8877000	1191	572	1870	151	1725	1318	2658	151	1725	1318	2658	151	125	24	276	151	174	116	284	151	1725	1318	2658	151	13500	13500	13500	151	0.0000	no	no	885	6.1	885	3.4
1	8878000	1263	664	2357	151	1734	1364	2678	151	1734	1364	2678	151	125	24	276	151	230	140	480	151	1734	1364	2678	151	13500	13500	13500	151	0.0000	no	no	885	6.1	885	3.4
1	8879000	1114	634	1825	151	1679	1168	1973	151	1679	1168	1973	151	125	24	276	151	230	140	480	151	1679	1168	1973	151	13500	13500	13500	151	0.0000	no	no	885	6.1	885	3.4
1	8880000	1006	567	1584	151	1695	1180	2598	151	1695	1180	2598	151	125	24	276	151	230	140	480	151	1695	1180	2598	151	13500	13500	13500	151	0.0000	no	no	885	6.1	885	3.4
1	8881000	1088	571	1801	151	1689	1180	2598	151	1689	1180	2598	151	129	29	334	151	202	132	434	151	1689	1180	2598	151	13500	13500	13500	151	0.0000	no	no	885	6.1	885	3.4
1	8882000	1127	582	1807	151	1626	1134	2578	151	1626	1134	2578	151	129	29	334	151	202	132	434	151	1626	1134	2578	151	13500	13500	13500	151	0.0000	no	no	885	6.1	885	3.4
1	8883000	1160	582	1807	151	1620	1168	1973	151	1620	1168	1973	151	157	40	430	151	203	132	434	151	1620	1168	1973	151	13500	13500	13500	151	0.0000	no	no	1414	43.0	1414	37.5
1	8884000	923	536	1783	151	1567	1118	1898	151	1562	1118	1898	151	157	40	430	151	201	132	434	151	1567	1118	1898	151	13500	13500	13500	151	0.0000	no	no	1414	43.0	1414	37.5
1	8885000	846	490	1759	151	1567	984	1948	151	1567	984	1948	151	157	40	430	151	196	119	318	151	1567	984	1948	151	13500	13500	13500	151	0.0000	no	no	1414	43.0	1414	37.5
1	8886000	775	436	1355	151	1614	1180	2598	151	1605	996	2518	151	145	40	430	151	195	119	318	151	1614	1180	2598	151	13500	13500	13500	151	0.0000	no	no	1414	43.0	1414	37.5
1	8887000	706	433	1217	151	1732	1013	3437	151	1732	1013	3437	151	144	40	430	151	191	119	318	151	1732	1013	3437	151	13500	13500	13500	151	0.0000	no	no	1249	29.2	1249	23.0
1	8888000	657	428	987	151	1797	1013	3437	151	1795	1013	3437	151	149	40	430	151	191	117	295	151	1797	1013	3437	151	13500	13500	13500	151	0.0000	no	no	1249	29.2	1249	23.0
1	8889000	691	428	987	151	1584	1013	3437	151	1584	1013	3437	151	144	40	430	151	187	116	284	151	1584	1013	3437	151	13500	13500	13500	151	0.0000	no	no	954	9.2	954	5.7
1	8890000	821	440	1539	151	1353	796	1855	151	1348	796	1855	151	193	94	1061	151	184	116	284	151	1353	796	1855	151	13500	13500	13500	151	0.0636	no	no	954	9.2	954	5.7
1	8891000	839	441	1585	151	1312	796	1855	151	1299	796	1855	151	204	100	1199	151	175	116	284	151	1312	796	1855	151	13500	13500	13500	151	0.0636	no	no	954	9.2	954	5.7
1	8892000	878	440	1539	151	1220	796	1855	151	1228	796	1855	151	169	92	1015	151	174	116	284	151	1228	796	1855	151	13500	13500	13500	151	0.0636	no	no	954	9.2	954	5.7
1	8893000	970	479	1753	151	1223	750	1849	151	1235	796	1855	151	169	92	1015	151	175	116	284	151	1235	796	1855	151	13500	13500	13500	151	0.0636	no	no	954	9.2	954	5.7
1	8894000	933	476	1597	151	1192	750	1849	151	1204	796	1855	151	164	92	1015	151	168	116	284	151	1204	796	1855	151	13500	13500	13500	151	0.0636	no	no	954	9.2	954	5.7
1	8895000	954	486	1555	151	1174	750	1849	151	1184	796	1855	151	147	76	674	151	168	116	284	151	1184	796	1855	151	13500	13500	13500	151	0.0636	no	no	954	9.2	954	5.7
1	8896000	947	487	1601	151	1154	750	1849	151	1162	796	1855	151	151	76	674	151	168	116	284	151	1164	796	1855	151	13500	13500	13500	151	0.0636	no	no	954	9.2	954	5.7
1	8897000	992	486	1555	151	1152	784	1666	151	1158	784	1666	151	151	76	674	151	168	116	284	151	1160	784	1666	151	13500	13500	13500	151	0.0889	no	no	954	9.2	954	5.7
1	8898000	1043	734	1616	151	1157	780	1620	151	1161	780	1620	151	130	32	368	151	168	116	284	151	1162	780	1620	151	13500	13500	13500	151	0.0949	no	no	954	9.2	954	5.7
1	8899000	1168	800	1924	151	1248	938	1942	151	1252	938	1942	151	129	32	368	151	175	116	284	151	1253	938	1942	151	13500	13500	13500	151	0.0115	no	no	1994	77.3	1994	74.6
1	8900000	1164	796	1855	151	1273	980	1879	151	1289	984	1948	151	125	29	334	151	177	116	284	151	1294	984	1948	151	13500	13500	13500	151	0.0000	no	no	1994	77.3	1994	74.6
1	8901000	1154	796	1855	151	1351	996	2518	151	1351	996	2518	151	125	29	334	151	177	116	284	151	1351	996	2518	151	13500	13500	13500	151	0.0000	no	no	1994	77.3	1994	74.6
1	8902000	1195	796	1855	151	1287	980	1879	151	1281	980	1879	151	123	29	334	151	177	116	284	151	1288	980	1879	151	13500	13500	13500	151	0.0115	no	no	1994	77.3	1994	74.6
1	8903000	1212	796	1855	151	1263	980	1879	151	1256	980	1879	151	120	25	287	151	177	116	284	151	1264	980	1879	151	13500	13500	13500	151	0.0115	no	no	1994	77.3	1994	74.6
1	8904000	1189	980	1879	151	1245	980	1879	151	1223	980	1879	151	121	29	334	151	176	116	284	151	1248	980	1879	151	13500	13500	13500	151	0.0115	no	no	1366	38.9	1366	33.2
1	8905000	1226	980	1879	151	1236	980	1879	151	1257	980	1879	151	106	24	276	151	172	116	284	151	1260	980	1879	151	13500	13500	13500	151	0.0115	no	no	1366	38.9	1366	33.2
1	8906000	1303	980	1879	151	1305	980	1879	151	1326	980	1879	151	101	24	276	151	170	116	284	151	1327	980	1879	151	13500	13500	13500	151	0.0115	no	no	1366	38.9	1366	33.2
1	8907000	1399	996	2518	151	1400	996	2518	151	1420	996	2518	151	101	24	276	151	170	116	284	151	1421	996	2518	151	13500	13500	13500	151	0.0000	no	no	1366	38.9	1366	33.2
1	8908000	1470	996	2518	151	1476	996	2518	151	1482	996	2518	151	101	24	276	151	170	116	284	151	1488	996	2518	151	13500	13500	13500	151	0.0000	no	no	1366	38.9	1366	33.2
1	8909000	1530	996	2518	151	1536	996	2518	151	1553	996	2518	151	101	24	276	151	170	116	284	151	1559	996	2518	151	13500	13500	13500	151	0.0000	no	no	1366	38.9	1366	33.2
1	8910000	1930	1150	3498	151	1942	1150	3498	151	1936	1150	3498	151	101	24	276	151	172	116	284	151	1947	1150	3498	151	13500	13500	13500	151	0.0000	no	no	1366	38.9	1366	33.2
1	8911000	1814	1150	3498	151	1821	1150	3498	151	1836	1150	3498	151	101	24	276	151	170	116	284	151	1843	1150	3498	151	13500	13500	13500	151	0.0000	no	no	1143	21.7	1143	15.6
1	8912000	1671	1013	3437	151	1677	1013	3437	151	1750	1150	3498	151	100	24	276	151	168	116	284	151	1751	1150	3498	151	13500	13500	13500	151	0.0000	no	no	1143	21.7	1143	15.6
1	8913000	1493	813	2437	151	1537	950	2498	151	1674	1184	2828	151	98	18	207	151	168	116	284	151	1689	1184	2828	151	13500	13500	13500	151	0.0000	no	no	1143	21.7	1143	15.6
1	8914000	1267	800	1924	151	1334	813	2437	151	1799	1013	3437	151	96	18	207	151	168	116	284	151	1825	1196	3518	151	13500	13500	13500	151	0.0000	no	no	2212	83.5	2212	81.8
1	8915000	1200	796	1855	151	1287	800	1924	151	1623	996	2518	151	96	18	207	151	170	116	284	151	1646	996	2518	151	13500	13500	13500	151	0.0000	no	no	2212	83.5	2212	81.8
1	8916000	1152	796	1855	151	1259	796	1855	151	1526	996	2518	151	90	8	92	151	170	116	284	151	1551	996	2518	151	13500	13500	13500	151	0.0000	no	no	2212	83.5	2212	81.8
1	8917000	1069	796	1855	151	1244	796	1855	151	1512	996	2518	151	90	8	92	151	170	116	284	151	1540	996	2518	151	13500	13500	13500	151	0.0000	no	no	2212	83.5	2212	81.8
1	8918000	1031	784	1666	151	1250	796	1855	151	1509	996	2518	151	89	8	92	151	167	116	284	151	1575	996	2518	151	13500	13500	13500	151	0.0000	no	no	2212	83.5	2212	81.8
1	8919000	1015	784	1666	151	1203	796	1855	151	1507	996	2518	151	89	8	92	151	166	116	284	151	1566	996	2518	151	13500	13500	13500	151	0.0000	no	no	1383	40.3	1383	34.7
1	8920000	946	780	1620	151	1042	796	1855	151	1579	996	2518	151	89	8	92	151	166	116	284	151	1599	996	2518	151	13500	13500	13500	151	0.0000	no	no	1383	40.3	1383	34.7
1	8921000	906	764	1436	151	926	764	1436	151	1846	996	2518	151	89	8	92	151	170	116	284	151	1846	996	2518	151	13500	13500	13500	151	0.0000	no	no	1383	40.3	1383	34.7
1	8922000	879	736	1114	151	907	752	1298	151	2007	1180	2598	151	89	8	92	151	166	116	284	151	2007	1180	2598	151	13500	13500	13500	151	0.0000	no	no	920	7.5	920	4.4
1	8923000	888	732	1068	151	908	748	1252	151	2321	1196	3518	151	89	8	92	151	160	24	276	151	2321	1196	3518	151	13500	13500	13500	151	0.0000	no	no	920	7.5	920	4.4
1	8924000	888	732	1068	151	908	748	1252	151	2283	1196	3518	151	93	16	184	151	162	24	276	151	2283	1196	3518	151	13500	13500	13500	151	0.0000	no	no	1052	15.4	1052	10.2
1	8925000	901	736	1114	151	920	748	1252	151	2488	1518	3658	151	93	16	184	151	156	24	276	151	2488	1518	3658	151	13500	13500	13500	151	0.0000	no	no	1052	15.4	1052	10.2
1	8926000	1040	813	2437	151	1050	813	2437	151	2555	1564	3678	151	93	16	184	151	154	24	276	151	2555	1564	3678	151	13500	13500	13500	151	0.0000	no	no	1052	15.4	1052	10.2
1	8927000	950	764	1436	151	956	764	1436	151	2739	1564	3678	151	93	16	184	151	153	24	276	151	2739	1564	3678	151	13500	13500	13500	151	0.0000	no	no	1052	15.4	1052	10.2
1	8928000	935	740	1160	151	956	764	1436	151	2469	1380	3598	151	93	16	184	151	154	24	276	151	2469	1380	3598	151	13500	13500	13500	151	0.0000	no	no	1052	15.4	1052	10.2
1	8929000	973	764	1436	151	973	764	1436	151	2349	1380	3598	151	93	16	184	151	154	24	276	151	2349	1380	3598	151	13500	13500	13500	151	0.0000	no	no	1052	15.4	1052	10.2
1	8930000	1052	984	1948	151	1052	984	1948	151	2338	1564	3678	151	95	16	184	151	157	24	276	151	2338	1564	3678	151	13500	13500	13500	151	0.0000	no	no	1052	15.4	1052	10.2
1	8931000	1060	996	2518	151	1060	996	2518	151	2244	1552	2989	151	105	25	287	151	157	24	276	151	2244	1552	2989	151	13500	13500	13500	151	0.0000	no	no	1052	15.4	1052	10.2
1	8932000	1023	980	1879	151	1023	980	1879	151	2205	1564	3678	151	105	25	287	151	156	24	276	151	2205	1564	3678	151	13500	13500	13500	151	0.0000	no	no	1666	62.2	1666	57.9
1	8933000	995	932	1268	151	995	932	1268	151	2168	1368	2908	151	105	25	287	151	156	24	276	151	2168	1368	2908	151	13500	13500	13500	151	0.0000	no	no	1666	62.2	1666	57.9
1	8934000	993	932	1268	151	993	932	1268	151	2350	1518	3658	151	109	25	287	151	158	24	276	151	2350	1518	3658	151	13500	13500	13500	151	0.0000	no	no	1922	74.9	1922	72.1
1	8935000	975	916	1084	151	975	916	1084	151	2391	1380	3598	151	109	25	287	151	158	24	276	151	2391	1380	3598	151	13500	13500	13500	151	0.0000	no	no	1922	74.9	1922	72.1
1	8936000	1000	932	1268	151	1001	932	1268	151	1917	1013	3437	151	109	25	287	151	158	24	276	151	1917	1013	3437	151	13500	13500	13500	151	0.0000	no	no	1922	74.9	1922	72.1
1	8937000	1024	936	1314	151	1025	936	1314	151	1674	996	2518	151	110	25	287	151	162	116	284	151	1674	996	2518	151	13500	13500	13500	151	0.0000	no	no	1922	74.9	1922	72.1
1	8938000	1029	948	1452	151	1039	952	1498	151	1494	996	2518	151	110	25	287	151	272	203	1468	151	1494	996	2518	151	13500	13500	13500	151	0.0000	no	no	1922	74.9	1922	72.1
1	8939000	1028	948	1452	151	1104	980	1879	151	1409	980	1879	151	110	25	287	151	542	210	1614	151	1409	980	1879	151	13500	13500	13500	151	0.0115	no	no	1922	74.9	1922	72.1
1	8940000	1054	964	1636	151	1211	980	1879	151	1283	980	1879	151	110	25	287	151	850	210	1614	151	1293	980	1879	151	13500	13500	13500	151	0.0115	no	no	1922	74.9	1922	72.1
1	8941000	1085	784	1666	151	1320	984	1948	151	1348	984	1948	151	139	28	322	151	1014	214	1704	151	1348	984	1948	151	13500	13500	13500	151	0.0000	no	no	1922	74.9	1922	72.1
1	8942000	1106	918	1632	151	1623	996	2518	151	1623	996	2518	151	143	28	322	151	1451	664	2265	151	1623	996	2518	151	13500	13500	13500	151	0.0000	no	no	1922	74.9	1922	72.1
1	8943000	1134	980	1879	151	1673	996	2518	151	1673	996	2518	151	148	28	322	151	1499	664	2265	151	1673	996	2518	151	13500	13500	13500	151	0.0000	no	no	1922	74.9	1922	72.1
1	8944000	1108	964	1636	151	1900	1013	3437	151	1900	1013	3437	151	151	28	322	151	1738	672	3185	151	1900	1013	3437	151	13500	13500	13500	151	0.0000	no	no	1922	74.9	1922	72.1
1	8945000	1110	964	1636	151	3093	1564	3678	151	3093	1564	3678	151	151	28	322	151	2993	1471	3546	151	3093	1564	3678	151	13500	13500	13500	151	0.0000	no	no	1058	15.7	1058	10.5
1	8946000	1106	964	1636	151	3089	1772	3759	151	3089	1772	3759	151	163	32	368	151	2989	1655	3627	151	3089	1772	3759	151	13500	13500	13500	151	0.0000	no	no	1058	15.7	1058	10.5
1	8947000	1054	768	1482	151	3072	1772	3759	151	3072	1772	3759	151	163	32	368	151	2972	1655	3627	151	3072	1772	3759	151	13500	13500	13500	151	0.0000	no	no	1058	15.7	1058	10.5
1	8948000	1032	796	1855	151	2974	1772	3759	151	2974	1772	3759	151	163	32	368	151	2874	1655	3627	151	2974	1772	3759	151	13500	13500	13500	151	0.0000	no	no	1058	15.7	1058	10.5
1	8949000	995	796	1855	151	3040	1772	3759	151	3040	1772	3759	151	163	32	368	151	2940	1655	3627	151	3040	1772	3759	151	13500	13500	13500	151	0.0000	no	no	1290	32.6	1290	26.5
1	8950000	1309	829	3357	151	3166	2161	3839	151	3166	2161	3839	151	161	32	368	151	2917	228	2622	151	3166	2161	3839	151	13500	13500	13500	151	0.0000	no	no	1290	32.6	1290	26.5
1	8951000	2999	1380	3598	151	3070	2161	3839	151	3070	2161	3839	151	162	32	368	151	1149	136	2541	151	3070	2161	3839	151	13500	13500	13500	151	0.0000	no	no	1290	32.6	1290	26.5
1	8952000	2998	1772	3759	151	3001	1772	3759	151	3001	1772	3759	151	171	32	368	151	497	92	1015	151	3001	1772	3759	151	13500	13500	13500	151	0.0000	no	no	1290	32.6	1290	26.5
1	8953000	3035	1772	3759	151	3035	1772	3759	151	3035	1772	3759	151	198	124	376	151	400	86	877	151	3035	1772	3759	151	13500	13500	13500	151	0.0000	no	no	1290	32.6	1290	26.5
1	8954000	3083	1979	3819	151	3083	1979	3819	151	3083	1979	3819	151	200	124	376	151	377	84	831	151	3083	1979	3819	151	13500	13500	13500	151	0.0000	no	no	1290	32.6	1290	26.5
1	8955000	3250	2161	3839	151	3250	2161	3839	151	3250	2161	3839	151	208	140	480	151	338	84	831	151	3250	2161	3839	151	13500	13500	13500	151	0.0000	no	no	2747	91.3	2747	90.8
1	8956000	3101	1772	3759	151	3101	1772	3759	151	3101	1772	3759	151	217	140	480	151	335	84	831	151	3101	1772	3759	151	13500	13500	13500	151	0.0000	no	no	2747	91.3	2747	90.8
1	8957000	3707	1796	10445	151	3707	1796	10445	151	3707	1796	10445	151	218	140	480	151	295	84	831	151	3707	1796	10445	151	13500	13500	13500	151	0.0000	no	no	2747	91.3	2747	90.8
1	8958000	5799	2241	11209	151	5799	2241	11209	151	5799	2241	11209	151	219	140	480	151	271	76	674	151	5799	2241	11209	151	13500	13500	13500	151	0.0000	no	no	2747	91.3	2747	90.8
1	8959000	9298	3161	11973	151	9298	3161	11973	151	9298	3161	11973	151	232	140	480	151	272	76	674	151	9298	3161	11973	151	13500	13500	13500	151	0.0000	no	no	1175	23.7	1175	17.6
1	8960000	6043	3161	11973	151	6043	3161	11973	151	6043	3161	11973	151	233	140	480	151	236	60	545	151	6043	3161	11973	151	13500	13500	13500	151	0.0000	no	no	1175	23.7	1175	17.6
1	8961000	3858	1796	10445	151	3858	1796	10445	151	3858	1796	10445	151	233	140	480	151	199	40	430	151	3858	1796	10445	151	13500	13500	13500	151	0.0000	no	no	1175	23.7	1175	17.6
1	8962000	3277	1564	3678	151	3287	1564	3678	151	3287	1564	3678	151	232	140	480	151	197	40	430	151	3287	1564	3678	151	13500	13500	13500	151	0.0000	no	no	1175	23.7	1175	17.6
1	8963000	2544	1196	3518	151	2548	1196	3518	151	2548	1196	3518	151	252	140	480	151	193	32	368	151	2548	1196	3518	151	13500	13500	13500	151	0.0000	no	no	1175	23.7	1175	17.6
1	8964000	1872	1196	3518	151	1902	1196	3518	151	1902	1196	3518	151	267	140	480	151	190	32	368	151	1902	1196	3518	151	13500	13500	13500	151	0.0000	no	no	1175	23.7	1175	17.6
1	8965000	1764	1180	2598	151	1774	1180	2598	151	1774	1180	2598	151	265	140	480	151	201	32	368	151	1774	1180	2598	151	13500	13500	13500	151	0.0000	no	no	1175	23.7	1175	17.6
1	8966000	1698	1180	2598	151	1715	1180	2598	151	1715	1180	2598	151	267	140	480	151	206	40	430	151	1715	1180	2598	151	13500	13500	13500	151	0.0000	no	no	1175	23.7	1175	17.6
1	8967000	1772	1196	3518	151	1779	1196	3518	151	1782	1196	3518	151	270	140	480	151	225	40	430	151	1782	1196	3518	151	13500	13500	13500	151	0.0000	no	no	1175	23.7	1175	17.6
1	8968000	1901	1196	3518	151	1915	1196	3518	151	1915	1196	3518	151	276	140	480	151	272	86	877	151	1915	1196	3518	151	13500	13500	13500	151	0.0000	no	no	1175	23.7	1175	17.6
1	8969000	1559	1164	1904	151	1586	1164	1904	151	1586	1164	1904	151	357	176	847	151	288	92	1015	151	1586	1164	1904	151	13500	13500	13500	151	0.0000	no	no	1502	50.2	1502	45.2
1	8970000	1487	1164	1904	151	1509	1164	1904	151	1509	1164	1904	151	456	255	1089	151	410	109	1383	151	1509	1164	1904	151	13500	13500	13500	151	0.0000	no	no	1502	50.2	1502	45.2
1	8971000	1454	1164	1904	151	1472	1164	1904	151	1468	1164	1904	151	448	278	1093	151	412	100	1199	151	1472	1164	1904	151	13500	13500	13500	151	0.0000	no	no	1502	50.2	1502	45.2
1	8972000	1424	1164	1904	151	1439	1164	1904	151	1433	1164	1904	151	461	278	1093	151	462	100	1199	151	1439	1164	1904	151	13500	13500	13500	151	0.0000	no	no	1502	50.2	1502	45.2
1	8973000	1450	1164	1904	151	1456	1164	1904	151	1450	1164	1904	151	452	276	1047	151	472	106	1314	151	1456	1164	1904	151	13500	13500	13500	151	0.0000	no	no	1684	63.2	1684	59.0
1	8974000	1446	1164	1904	151	1452	1164	1904	151	1448	1164	1904	151	431	276	1047	151	510	100	1199	151	1454	1164	1904	151	13500	13500	13500	151	0.0000	no	no	1684	63.2	1684	59.0
1	8975000	1513	1118	1898	151	1513	1118	1898	151	1513	1118	1898	151	413	268	863	151	533	118	1598	151	1513	1118	1898	151	13500	13500	13500	151	0.0000	no	no	1684	63.2	1684	59.0
1	8976000	1644	1180	2598	151	1644	1180	2598	151	1644	1180	2598	151	419	268	863	151	711	122	1686	151	1644	1180	2598	151	13500	13500	13500	151	0.0000	no	no	1684	63.2	1684	59.0
1	8977000	2005	1196	3518	151	2005	1196	3518	151	2005	1196	3518	151	440	268	863	151	1135	130	1956	151	2005	1196	3518	151	13500	13500	13500	151	0.0000	no	no	1684	63.2	1684	59.0
1	8978000	2410	1380	3598	151	2410	1380	3598	151	2410	1380	3598	151	430	268	863	151	1985	320	2702	151	2410	1380	3598	151	13500	13500	13500	151	0.0000	no	no	1684	63.2	1684	59.0
1	8979000	2718	1564	3678	151	2718	1564	3678	151	2718	1564	3678	151	413	176	847	151	2061	136	2541	151	2718	1564	3678	151	13500	13500	13500	151	0.0000	no	no	2329	86.4	2329	84.9
1	8980000	2725	1772	3759	151	2725	1772	3759	151	2725	1772	3759	151	969	314	2013	151	1562	136	2541	151	2725	1772	3759	151	13500	13500	13500	151	0.0000	no	no	2329	86.4	2329	84.9
1	8981000	2693	1772	3759	151	2693	1772	3759	151	2693	1772	3759	151	1229	314	2013	151	356	128	1887	151	2693	1772	3759	151	13500	13500	13500	151	0.0000	no	no	2329	86.4	2329	84.9
1	8982000	3036	2161	3839	151	3036	2161	3839	151	3036	2161	3839	151	2365	429	2823	151	130	24	276	151	3036	2161	3839	151	13500	13500	13500	151	0.0000	no	no	2329	86.4	2329	84.9
1	8983000	3125	1979	3819	151	3125	1979	3819	151	3125	1979	3819	151	3018	1885	3700	151	134	24	276	151	3125	1979	3819	151	13500	13500	13500	151	0.0000	no	no	1626	59.2	1626	54.8
1	8984000	2881	2161	3839	151	2881	2161	3839	151	2881	2161	3839	151	2775	1954	3720	151	136	24	276	151	2881	2161	3839	151	13500	13500	13500	151	0.0000	no	no	1626	59.2	1626	54.8
1	8985000	2538	1564	3678	151	2538	1564	3678	151	2551	1564	3678	151	1299	220	1911	151	144	24	276	151	2551	1564	3678	151	13500	13500	13500	151	0.0000	no	no	1626	59.2	1626	54.8
1	8986000	2399	1548	2759	151	2399	1548	2759	151	2416	1564	3678	151	212	124	376	151	141	24	276	151	2416	1564	3678	151	13500	13500	13500	151	0.0000	no	no	935	8.2	935	4.9
1	8987000	2287	1564	3678	151	2287	1564	3678	151	2287	1564	3678	151	212	124	376	151	138	24	276	151	2287	1564	3678	151	13500	13500	13500	151	0.0000	no	no	684	0.6	684	0.3
1	8988000	2161	1368	2908	151	2168	1368	2908	151	2161	1368	2908	151	217	121	342	151	127	24	276	151	2168	1368	2908	151	13500	13500	13500	151	0.0000	no	no	957	10.1	957	5.8
1	8989000	2113	1364	2678	151	2113	1364	2678	151	2113	1364	2678	151	215	121	342	151	125	24	276	151	2113	1364	2678	151	13500	13500	13500	151	0.0000	no	no	957	10.1	957	5.8
1	8990000	2475	1380	3598	151	2475	1380	3598	151	2475	1380	3598	151	201	120	330	151	123	24	276	151	2475	1380	3598	151	13500	13500	13500	151	0.0000	no	no	2377	87.1	2377	85.7
1	8991000	3023	2161	3839	151	3023	2161	3839	151	3023	2161	3839	151	220	120	330	151	121	24	276	151	3023	2161	3839	151	13500	13500	13500	151	0.0000	no	no	1251	29.4	1251	23.2
1	8992000	2669	1564	3678	151	2669	1564	3678	151	2669	1564	3678	151	220	120	330	151	121	24	276	151	2669	1564	3678	151	13500	13500	13500	151	0.0000	no	no	1251	29.4	1251	23.2
1	8993000	2511	1564	3678	151	2511	1564	3678	151	2511	1564	3678	151	238	120	330	151	120	24	276	151	2511	1564	3678	151	13500	13500	13500	151	0.0000	no	no	1251	29.4	1251	23.2
1	8994000	2433	1564	3678	151	2433	1564	3678	151	2433	1564	3678	151	238	120	330	151	121	24	276	151	2433	1564	3678	151	13500	13500	13500	151	0.0000	no	no	1251	29.4	1251	23.2
1	8995000	2130	1196	3518	151	2339	1564	3678	151	2130	1196	3518	151	230	120	330	151	121	24	276	151	2339	1564	3678	151	13500	13500	13500	151	0.0000	no	no	1251	29.4	1251	23.2
1	8996000	2123	1196	3518	151	2262	1564	3678	151	2123	1196	3518	151	232	120	330	151	121	24	276	151	2262	1564	3678	151	13500	13500	13500	151	0.0000	no	no	1251	29.4	1251	23.2
1	8997000	2277	1380	3598	151	2328	1564	3678	151	2277	1380	3598	151	234	120	330	151	109	18	207	151	2328	1564	3678	151	13500	13500	13500	151	0.0000	no	no	1251	29.4	1251	23.2
1	8998000	2444	1564	3678	151	2444	1564	3678	151	2444	1564	3678	151	236	122	353	151	97	16	184	151	2444	1564	3678	151	13500	13500	13500	151	0.0000	no	no	2217	83.6	2217	81.9
1	8999000	2323	1564	3678	151	2362	1564	3678	151	2323	1564	3678	151	608	283	1722	151	99	18	207	151	2362	1564	3678	151	13500	13500	13500	151	0.0000	no	no	2217	83.6	2217	81.9
1	9000000	2330	1772	3759	151	2377	1772	3759	151	2330	1772	3759	151	578	220	1911	151	97	16	184	151	2377	1772	3759	151	13500	13500	13500	151	0.0000	no	no	1864	72.7	1864	69.8
1	9001000	2332	1703	3739	151	2332	1703	3739	151	2332	1703	3739	151	435	170	709	151	97	16	184	151	2332	1703	3739	151	13500	13500	13500	151	0.0000	no	no	1109	18.9	1602	53.1
1	9002000	2502	1564	3678	151	2513	1703	3739	151	2513	1703	3739	151	381	168	682	151	97	16	184	151	2513	1703	3739	151	13500	13500	13500	151	0.0000	no	no	1489	49.2	1489	44.2
1	9003000	2795	1772	3759	151	2795	1772	3759	151	2795	1772	3759	151	353	168	682	151	96	16	184	151	2795	1772	3759	151	13500	13500	13500	151	0.0000	no	no	1489	49.2	1489	44.2
1	9004000	3285	3080	3920	151	3285	3080	3920	151	3285	3080	3920	151	437	168	682	151	96	16	184	151	3285	3080	3920	151	13500	13500	13500	151	0.0000	no	no	1970	76.5	1970	73.8
1	9005000	3285	3080	3920	151	3285	3080	3920	151	3285	3080	3920	151	456	168	682	151	96	16	184	151	3285	3080	3920	151	13500	13500	13500	151	0.0000	no	no	1977	76.7	1977	74.0
1	9006000	3265	3080	3920	151	3265	3080	3920	151	3265	3080	3920	151	507	260	690	151	95	16	184	151	3265	3080	3920	151	13500	13500	13500	151	0.0000	no	no	1512	51.0	1512	46.1
1	9007000	3077	2161	3839	151	3077	2161	3839	151	3077	2161	3839	151	1428	320	2702	151	95	16	184	151	3077	2161	3839	151	13500	13500	13500	151	0.0000	no	no	1512	51.0	1512	46.1
1	9008000	3164	2161	3839	151	3164	2161	3839	151	3164	2161	3839	151	2285	320	2702	151	95	18	207	151	3164	2161	3839	151	13500	13500	13500	151	0.0000	no	no	1632	59.6	1632	55.3
1	9009000	3325	3080	3920	151	3325	3080	3920	151	3325	3080	3920	151	2957	1471	3546	151	95	18	207	151	3325	3080	3920	151	13500	13500	13500	151	0.0000	no	no	2723	91.1	2723	90.6
1	9010000	3172	2161	3839	151	3172	2161	3839	151	3172	2161	3839	151	1228	540	2104	151	95	18	207	151	3172	2161	3839	151	13500	13500	13500	151	0.0000	no	no	1902	74.2	1902	71.3
1	9011000	2946	1772	3759	151	2946	1772	3759	151	2946	1772	3759	151	1161	883	1775	151	98	24	276	151	2946	1772	3759	151	13500	13500	13500	151	0.0000	no	no	2870	92.4	2870	92.0
1	9012000	2526	1564	3678	151	2526	1564	3678	151	2526	1564	3678	151	685	118	1598	151	96	24	276	151	2526	1564	3678	151	13500	13500	13500	151	0.0000	no	no	1504	50.4	1504	45.4
1	9013000	2313	1564	3678	151	2313	1564	3678	151	2313	1564	3678	151	416	118	1598	151	94	24	276	151	2313	1564	3678	151	13500	13500	13500	151	0.0000	no	no	1694	63.7	1694	59.6
1	9014000	2222	1548	2759	151	2222	1548	2759	151	2222	1548	2759	151	240	109	1383	151	94	24	276	151	2222	1548	2759	151	13500	13500	13500	151	0.0000	no	no	1694	63.7	1694	59.6
1	9015000	2126	1548	2759	151	2126	1548	2759	151	2126	1548	2759	151	149	40	430	151	94	24	276	151	2126	1548	2759	151	13500	13500	13500	151	0.0000	no	no	1694	63.7	1694	59.6
1	9016000	2093	1564	3678	151	2093	1564	3678	151	2093	1564	3678	151	148	40	430	151	96	24	276	151	2093	1564	3678	151	13500	13500	13500	151	0.0000	no	no	1141	21.5	1141	15.4
1	9017000	1881	1364	2678	151	1881	1364	2678	151	1881	1364	2678	151	146	40	430	151	98	24	276	151	1881	1364	2678	151	13500	13500	13500	151	0.0000	no	no	1000	12.3	1000	7.7
1	9018000	1842	1364	2678	151	1842	1364	2678	151	1842	1364	2678	151	131	64	568	151	101	24	276	151	1842	1364	2678	151	13500	13500	13500	151	0.0000	no	no	1000	12.3	1000	7.7
1	9019000	1726	1180	2598	151	1726	1180	2598	151	1726	1180	2598	151	110	40	430	151	103	24	276	151	1726	1180	2598	151	13500	13500	13500	151	0.0000	no	no	1626	59.2	1626	54.8
1	9020000	1745	1180	2598	151	1762	1180	2598	151	1760	1180	2598	151	120	46	465	151	104	24	276	151	1762	1180	2598	151	13500	13500	13500	151	0.0000	no	no	1626	59.2	1626	54.8
1	9021000	2073	1196	3518	151	2104	1380	3598	151	2079	1196	3518	151	102	40	430	151	104	24	276	151	2104	1380	3598	151	13500	13500	13500	151	0.0000	no	no	2698	90.9	2698	90.4
1	9022000	1853	1180	2598	151	1905	1364	2678	151	1864	1180	2598	151	94	40	430	151	108	24	276	151	1905	1364	2678	151	13500	13500	13500	151	0.0000	no	no	873	5.1	873	3.1
1	9023000	1734	1180	2598	151	1806	1364	2678	151	1734	1180	2598	151	85	40	430	151	108	24	276	151	1806	1364	2678	151	13500	13500	13500	151	0.0000	no	no	873	5.1	873	3.1
1	9024000	1574	1180	2598	151	1646	1364	2678	151	1574	1180	2598	151	145	96	1107	151	126	24	276	151	1646	1364	2678	151	13500	13500	13500	151	0.0000	no	no	1480	48.5	1480	43.3
1	9025000	1570	1164	1904	151	1603	1164	1904	151	1570	1164	1904	151	129	96	1107	151	136	24	276	151	1603	1164	1904	151	13500	13500	13500	151	0.0000	no	no	1480	48.5	1480	43.3
1	9026000	1575	1164	1904	151	1599	1164	1904	151	1575	1164	1904	151	129	96	1107	151	163	76	674	151	1599	1164	1904	151	13500	13500	13500	151	0.0000	no	no	955	9.9	955	5.7
1	9027000	1609	1164	1904	151	1635	1302	1922	151	1613	1164	1904	151	144	109	1383	151	257	84	831	151	1640	1302	1922	151	13500	13500	13500	151	0.0000	no	no	955	9.9	955	5.7
1	9028000	1736	1318	2658	151	1746	1364	2678	151	1740	1318	2658	151	144	109	1383	151	295	96	1107	151	1751	1364	2678	151	13500	13500	13500	151	0.0000	no	no	955	9.9	955	5.7
1	9029000	1730	1364	2678	151	1734	1364	2678	151	1734	1364	2678	151	126	109	1383	151	327	96	1107	151	1737	1364	2678	151	13500	13500	13500	151	0.0000	no	no	955	9.9	955	5.7
1	9030000	1785	1364	2678	151	1787	1364	2678	151	1788	1364	2678	151	126	109	1383	151	369	96	1107	151	1789	1364	2678	151	13500	13500	13500	151	0.0000	no	no	924	7.7	2577	89.0
1	9031000	1872	1364	2678	151	1877	1364	2678	151	1873	1364	2678	151	123	109	1383	151	416	90	969	151	1879	1364	2678	151	13500	13500	13500	151	0.0000	no	no	924	7.7	2577	89.0
1	9032000	2162	1518	3658	151	2162	1518	3658	151	2162	1518	3658	151	13	16	184	151	440	84	831	151	2162	1518	3658	151	13500	13500	13500	151	0.0000	no	no	2090	79.9	2090	78.1
1	9033000	2354	1564	3678	151	2354	1564	3678	151	2354	1564	3678	151	13	16	184	151	402	84	831	151	2354	1564	3678	151	13500	13500	13500	151	0.0000	no	no	1405	42.2	1405	36.7
1	9034000	2495	1564	3678	151	2495	1564	3678	151	2495	1564	3678	151	13	16	184	151	401	176	847	151	2495	1564	3678	151	13500	13500	13500	151	0.0000	no	no	1405	42.2	1405	36.7
1	9035000	3439	2161	3839	151	3439	2161	3839	151	3444	2161	3839	151	13	16	184	151	277	156	572	151	3444	2161	3839	151	13500	13500	13500	151	0.0000	no	no	1851	72.3	1851	69.2
1	9036000	3363	1703	3739	151	3363	1703	3739	151	3363	1703	3739	151	13	16	184	151	275	156	572	151	3363	1703	3739	151	13500	13500	13500	151	0.0000	no	no	1851	72.3	1851	69.2
1	9037000	2953	1380	3598	151	2977	1380	3598	151	2954	1380	3598	151	13	16	184	151	282	156	572	151	2978	1380	3598	151	13500	13500	13500	151	0.0000	no	no	1404	42.2	1404	36.7
1	9038000	2134	1013	3437	151	2178	1196	3518	151	2183	1334	3578	151	13	16	184	151	280	156	572	151	2218	1380	3598	151	13500	13500	13500	151	0.0000	no	no	1404	42.2	1404	36.7
1	9039000	1667	996	2518	151	1722	996	2518	151	1801	1180	2598	151	15	16	184	151	274	156	572	151	1823	1318	2658	151	13500	13500	13500	151	0.0000	no	no	1404	42.2	1404	36.7
1	9040000	1578	996	2518	151	1640	996	2518	151	1748	1180	2598	151	23	16	184	151	262	156	572	151	1794	1318	2658	151	13500	13500	13500	151	0.0000	no	no	937	8.3	937	5.0
1	9041000	1318	984	1948	151	1431	984	1948	151	1562	996	2518	151	23	16	184	151	252	156	572	151	1652	1180	2598	151	13500	13500	13500	151	0.0000	no	no	937	8.3	937	5.0
1	9042000	1300	980	1879	151	1440	980	1879	151	1497	996	2518	151	21	16	184	151	245	156	572	151	1609	1180	2598	151	13500	13500	13500	151	0.0000	no	no	937	8.3	937	5.0
1	9043000	1344	984	1948	151	1401	984	1948	151	1472	996	2518	151	24	18	207	151	226	132	434	151	1517	1134	2578	151	13500	13500	13500	151	0.0000	no	no	978	11.2	978	6.8
1	9044000	1378	980	1879	151	1441	984	1948	151	1440	980	1879	151	24	18	207	151	210	116	284	151	1490	984	1948	151	13500	13500	13500	151	0.0115	no	no	1531	52.5	1531	47.6
1	9045000	1515	1164	1904	151	1515	1164	1904	151	1515	1164	1904	151	24	18	207	151	209	116	284	151	1515	1164	1904	151	13500	13500	13500	151	0.0000	no	no	1122	19.8	2608	89.3
1	9046000	1501	1164	1904	151	1501	1164	1904	151	1501	1164	1904	151	27	18	207	151	210	116	284	151	1501	1164	1904	151	13500	13500	13500	151	0.0000	no	no	1889	73.7	1889	70.8
1	9047000	1446	1164	1904	151	1446	1164	1904	151	1451	1164	1904	151	27	18	207	151	211	116	284	151	1451	1164	1904	151	13500	13500	13500	151	0.0000	no	no	1889	73.7	1889	70.8
1	9048000	1426	1164	1904	151	1426	1164	1904	151	1431	1164	1904	151	27	18	207	151	211	116	284	151	1431	1164	1904	151	13500	13500	13500	151	0.0000	no	no	1889	73.7	1889	70.8
1	9049000	1413	1164	1904	151	1413	1164	1904	151	1418	1164	1904	151	28	18	207	151	212	116	284	151	1418	1164	1904	151	13500	13500	13500	151	0.0000	no	no	2208	83.4	2208	81.7
1	9050000	1430	1164	1904	151	1430	1164	1904	151	1432	1164	1904	151	59	64	568	151	211	116	284	151	1432	1164	1904	151	13500	13500	13500	151	0.0000	no	no	2208	83.4	2208	81.7
1	9051000	1442	1164	1904	151	1442	1164	1904	151	1442	1164	1904	151	59	64	568	151	209	116	284	151	1442	1164	1904	151	13500	13500	13500	151	0.0000	no	no	2208	83.4	2208	81.7
1	9052000	1436	1164	1904	151	1436	1164	1904	151	1446	1164	1904	151	61	64	568	151	206	116	284	151	1446	1164	1904	151	13500	13500	13500	151	0.0000	no	no	1755	67.8	1755	63.8
1	9053000	1434	1164	1904	151	1434	1164	1904	151	1444	1164	1904	151	61	64	568	151	204	116	284	151	1444	1164	1904	151	13500	13500	13500	151	0.0000	no	no	1755	67.8	1755	63.8
1	9054000	1449	1180	2598	151	1449	1180	2598	151	1460	1180	2598	151	61	64	568	151	205	116	284	151	1460	1180	2598	151	13500	13500	13500	151	0.0000	no	no	1755	67.8	1755	63.8
1	9055000	1513	1180	2598	151	1533	1180	2598	151	1526	1180	2598	151	61	64	568	151	207	116	284	151	1546	1180	2598	151	13500	13500	13500	151	0.0000	no	no	972	10.9	972	6.4
1	9056000	1468	1180	2598	151	1470	1180	2598	151	1489	1180	2598	151	61	64	568	151	207	116	284	151	1492	1180	2598	151	13500	13500	13500	151	0.0000	no	no	972	10.9	972	6.4
1	9057000	1526	1180	2598	151	1536	1180	2598	151	1552	1180	2598	151	28	18	207	151	205	116	284	151	1562	1180	2598	151	13500	13500	13500	151	0.0000	no	no	972	10.9	972	6.4
1	9058000	1507	1180	2598	151	1514	1180	2598	151	1532	1180	2598	151	22	18	207	151	201	116	284	151	1539	1180	2598	151	13500	13500	13500	151	0.0000	no	no	972	10.9	972	6.4
1	9059000	1501	1168	1973	151	1504	1168	1973	151	1507	1168	1973	151	22	18	207	151	205	116	284	151	1509	1168	1973	151	13500	13500	13500	151	0.0000	no	no	1663	61.9	1663	57.7
1	9060000	1576	950	2498	151	1595	1180	2598	151	1595	1180	2598	151	22	18	207	151	209	116	284	151	1604	1180	2598	151	13500	13500	13500	151	0.0000	no	no	1663	61.9	1663	57.7
1	9061000	1683	996	2518	151	1725	1180	2598	151	1709	1180	2598	151	7	8	92	151	209	116	284	151	1725	1180	2598	151	13500	13500	13500	151	0.0000	no	no	1693	63.7	1693	59.6
1	9062000	1614	813	2437	151	1699	1180	2598	151	1694	1180	2598	151	7	8	92	151	213	116	284	151	1699	1180	2598	151	13500	13500	13500	151	0.0000	no	no	1693	63.7	1693	59.6
1	9063000	1578	813	2437	151	1726	1318	2658	151	1726	1318	2658	151	7	8	92	151	213	116	284	151	1726	1318	2658	151	13500	13500	13500	151	0.0000	no	no	1532	52.5	1532	47.7
1	9064000	1546	813	2437	151	1685	1364	2678	151	1683	1364	2678	151	7	8	92	151	213	132	434	151	1685	1364	2678	151	13500	13500	13500	151	0.0000	no	no	1532	52.5	1532	47.7
1	9065000	1623	796	1855	151	1712	1348	1928	151	1719	1348	1928	151	7	8	92	151	231	146	515	151	1722	1348	1928	151	13500	13500	13500	151	0.0000	no	no	1532	52.5	1532	47.7
1	9066000	1748	1348	1928	151	1773	1348	1928	151	1783	1348	1928	151	7	8	92	151	211	120	330	151	1783	1348	1928	151	13500	13500	13500	151	0.0000	no	no	1532	52.5	1532	47.7
1	9067000	1749	1348	1928	151	1774	1348	1928	151	1786	1348	1928	151	7	8	92	151	218	120	330	151	1786	1348	1928	151	13500	13500	13500	151	0.0000	no	no	1515	51.2	1515	46.3
1	9068000	1752	1348	1928	151	1782	1348	1928	151	1782	1348	1928	151	7	8	92	151	218	120	330	151	1782	1348	1928	151	13500	13500	13500	151	0.0000	no	no	911	7.1	911	4.1
1	9069000	2275	1564	3678	151	2275	1564	3678	151	2275	1564	3678	151	7	8	92	151	379	192	1215	151	2275	1564	3678	151	13500	13500	13500	151	0.0000	no	no	1893	73.8	1893	70.9
1	9070000	1972	1564	3678	151	1972	1564	3678	151	1972	1564	3678	151	7	8	92	151	522	210	1614	151	1972	1564	3678	151	13500	13500	13500	151	0.0000	no	no	1893	73.8	1893	70.9
1	9071000	1815	1352	1997	151	1816	1490	2049	151	1816	1490	2049	151	7	8	92	151	837	210	1614	151	1816	1490	2049	151	13500	13500	13500	151	0.0000	no	no	1566	55.0	1566	50.3
1	9072000	1828	1364	2678	151	1828	1364	2678	151	1830	1364	2678	151	7	8	92	151	551	210	1614	151	1830	1364	2678	151	13500	13500	13500	151	0.0000	no	no	1489	49.2	1489	44.1
1	9073000	1862	1364	2678	151	1862	1364	2678	151	1862	1364	2678	151	7	8	92	151	271	200	1399	151	1862	1364	2678	151	13500	13500	13500	151	0.0000	no	no	1107	18.8	2667	89.9
1	9074000	1809	1364	2678	151	1809	1364	2678	151	1809	1364	2678	151	7	8	92	151	211	124	376	151	1809	1364	2678	151	13500	13500	13500	151	0.0000	no	no	1340	36.6	1340	30.8
1	9075000	1739	1302	1922	151	1739	1302	1922	151	1747	1348	1928	151	7	8	92	151	212	124	376	151	1747	1348	1928	151	13500	13500	13500	151	0.0000	no	no	1035	14.4	1483	43.6
1	9076000	1717	1302	1922	151	1717	1302	1922	151	1717	1302	1922	151	7	8	92	151	220	124	376	151	1717	1302	1922	151	13500	13500	13500	151	0.0000	no	no	1035	14.4	1483	43.6
1	9077000	1760	1180	2598	151	1760	1180	2598	151	1760	1180	2598	151	7	8	92	151	223	124	376	151	1760	1180	2598	151	13500	13500	13500	151	0.0000	no	no	1910	74.5	1910	71.6
1	9078000	1716	1164	1904	151	1716	1164	1904	151	1716	1164	1904	151	7	8	92	151	225	124	376	151	1716	1164	1904	151	13500	13500	13500	151	0.0000	no	no	1072	16.6	1072	11.3
1	9079000	1711	1164	1904	151	1711	1164	1904	151	1728	1164	1904	151	7	8	92	151	223	124	376	151	1728	1164	1904	151	13500	13500	13500	151	0.0000	no	no	1269	31.0	1269	24.8
1	9080000	1661	996	2518	151	1661	996	2518	151	1772	1180	2598	151	7	8	92	151	226	124	376	151	1772	1180	2598	151	13500	13500	13500	151	0.0000	no	no	1086	17.3	1086	11.9
1	9081000	1409	305	1691	151	1437	934	1873	151	1775	1180	2598	151	7	8	92	151	221	124	376	151	1775	1180	2598	151	13500	13500	13500	151	0.0000	no	no	945	8.8	945	5.4
1	9082000	1339	796	1855	151	1357	796	1855	151	1766	1180	2598	151	7	8	92	151	221	124	376	151	1766	1180	2598	151	13500	13500	13500	151	0.0000	no	no	945	8.8	945	5.4
1	9083000	1405	813	2437	151	1415	813	2437	151	1836	1180	2598	151	7	8	92	151	222	124	376	151	1836	1180	2598	151	13500	13500	13500	151	0.0000	no	no	945	8.8	945	5.4
1	9084000	1301	800	1924	151	1320	800	1924	151	2036	1196	3518	151	7	8	92	151	236	132	434	151	2036	1196	3518	151	13500	13500	13500	151	0.0000	no	no	945	8.8	945	5.4
1	9085000	1291	813	2437	151	1311	813	2437	151	2285	1380	3598	151	7	8	92	151	235	124	376	151	2285	1380	3598	151	13500	13500	13500	151	0.0000	no	no	945	8.8	945	5.4
1	9086000	1075	582	1807	151	1102	796	1855	151	3228	1564	3678	151	7	8	92	151	235	124	376	151	3228	1564	3678	151	13500	13500	13500	151	0.0000	no	no	945	8.8	945	5.4
1	9087000	1132	586	2277	151	1173	813	2437	151	3334	1380	3598	151	7	8	92	151	235	124	376	151	3334	1380	3598	151	13500	13500	13500	151	0.0000	no	no	945	8.8	945	5.4
1	9088000	2012	829	3357	151	2348	829	3357	151	3350	1196	3518	151	7	8	92	151	241	124	376	151	3358	1334	3578	151	13500	13500	13500	151	0.0000	no	no	945	8.8	945	5.4
1	9089000	2206	590	3196	151	3798	3080	3920	151	3838	3080	3920	151	7	8	92	151	308	178	893	151	3838	3080	3920	151	13500	13500	13500	151	0.0000	no	no	945	8.8	945	5.4
1	9090000	805	575	1450	151	3748	3080	3920	151	3748	3080	3920	151	7	8	92	151	310	178	893	151	3748	3080	3920	151	13500	13500	13500	151	0.0000	no	no	815	3.0	815	1.6
1	9091000	772	570	1220	151	3838	2850	3900	151	3838	2850	3900	151	7	8	92	151	310	178	893	151	3838	2850	3900	151	13500	13500	13500	151	0.0000	no	no	815	3.0	815	1.6
1	9092000	795	571	1266	151	3856	3080	3920	151	3856	3080	3920	151	7	8	92	151	309	178	893	151	3856	3080	3920	151	13500	13500	13500	151	0.0000	no	no	815	3.0	815	1.6
1	9093000	1890	590	3196	151	3691	2161	3839	151	3691	2161	3839	151	7	8	92	151	360	184	1031	151	3691	2161	3839	151	13500	13500	13500	151	0.0000	no	no	1173	23.6	1173	17.5
1	9094000	6248	3161	11973	151	6248	3161	11973	151	6248	3161	11973	151	7	8	92	151	366	184	1031	151	6248	3161	11973	151	13500	13500	13500	151	0.0000	no	no	1173	23.6	1173	17.5
1	9095000	3788	3080	3920	151	3788	3080	3920	151	3788	3080	3920	151	7	8	92	151	306	184	1031	151	3788	3080	3920	151	13500	13500	13500	151	0.0000	no	no	1559	54.5	1559	49.7
1	9096000	3702	3080	3920	151	3702	3080	3920	151	3702	3080	3920	151	7	8	92	151	300	184	1031	151	3702	3080	3920	151	13500	13500	13500	151	0.0000	no	no	1559	54.5	1559	49.7
1	9097000	3552	2161	3839	151	3552	2161	3839	151	3552	2161	3839	151	7	8	92	151	242	126	398	151	3552	2161	3839	151	13500	13500	13500	151	0.0000	no	no	1559	54.5	1559	49.7
1	9098000	872	586	2277	151	3450	2161	3839	151	3450	2161	3839	151	7	8	92	151	218	120	330	151	3450	2161	3839	151	13500	13500	13500	151	0.0000	no	no	1559	54.5	1559	49.7
1	9099000	696	562	852	151	3377	2161	3839	151	3384	2161	3839	151	7	8	92	151	217	120	330	151	3391	2850	3900	151	13500	13500	13500	151	0.0000	no	no	930	8.0	930	4.8
1	9100000	697	562	852	151	3232	1887	3792	151	3271	2161	3839	151	7	8	92	151	231	120	330	151	3271	2161	3839	151	13500	13500	13500	151	0.0000	no	no	930	8.0	930	4.8
1	9101000	701	562	852	151	2411	1013	3437	151	2802	1380	3598	151	7	8	92	151	235	120	330	151	2811	1380	3598	151	13500	13500	13500	151	0.0000	no	no	930	8.0	930	4.8
1	9102000	709	562	852	151	1921	1013	3437	151	2768	1196	3518	151	7	8	92	151	236	120	330	151	2776	1380	3598	151	13500	13500	13500	151	0.0000	no	no	930	8.0	930	4.8
1	9103000	701	562	852	151	1323	796	1855	151	3768	2181	4657	151	7	8	92	151	234	120	330	151	3770	2181	4657	151	13500	13500	13500	151	0.0000	no	no	521	0.0	521	0.0
1	9104000	702	562	852	151	1483	829	3357	151	3842	2181	4657	151	7	8	92	151	235	120	330	151	3842	2181	4657	151	13500	13500	13500	151	0.0000	no	no	521	0.0	521	0.0
1	9105000	702	562	852	151	2613	1013	3437	151	3576	2161	3839	151	7	8	92	151	231	120	330	151	3607	2161	3839	151	13500	13500	13500	151	0.0000	no	no	521	0.0	521	0.0
1	9106000	707	562	852	151	3098	829	3357	151	3562	2161	3839	151	7	8	92	151	230	120	330	151	3575	2161	3839	151	13500	13500	13500	151	0.0000	no	no	521	0.0	521	0.0
1	9107000	711	562	852	151	3423	1979	3819	151	3488	2161	3839	151	7	8	92	151	230	120	330	151	3503	2161	3839	151	13500	13500	13500	151	0.0000	no	no	521	0.0	521	0.0
1	9108000	720	563	898	151	3442	2161	3839	151	3442	2161	3839	151	7	8	92	151	230	120	330	151	3442	2161	3839	151	13500	13500	13500	151	0.0000	no	no	521	0.0	521	0.0
1	9109000	720	563	898	151	3068	1772	3759	151	3064	1703	3739	151	7	8	92	151	229	120	330	151	3068	1772	3759	151	13500	13500	13500	151	0.0000	no	no	521	0.0	521	0.0
1	9110000	721	563	898	151	2903	1564	3678	151	2903	1564	3678	151	5	8	92	151	233	120	330	151	2903	1564	3678	151	13500	13500	13500	151	0.0000	no	no	521	0.0	521	0.0
1	9111000	736	566	1036	151	2851	1518	3658	151	2833	1334	3578	151	5	8	92	151	230	116	284	151	2875	1518	3658	151	13500	13500	13500	151	0.0000	no	no	521	0.0	521	0.0
1	9112000	743	566	1036	151	3277	1772	3759	151	3264	1772	3759	151	5	8	92	151	239	116	284	151	3277	1772	3759	151	13500	13500	13500	151	0.0000	no	no	521	0.0	521	0.0
1	9113000	841	574	1404	151	3366	1522	3888	151	3324	1384	3828	151	5	8	92	151	247	117	295	151	3366	1522	3888	151	13500	13500	13500	151	0.0000	no	no	521	0.0	521	0.0
1	9114000	907	796	1855	151	2339	1013	3437	151	2306	1013	3437	151	5	8	92	151	243	117	295	151	2339	1013	3437	151	13500	13500	13500	151	0.0000	no	no	521	0.0	521	0.0
1	9115000	1263	817	2667	151	2153	1013	3437	151	2153	1013	3437	151	5	8	92	151	251	156	572	151	2153	1013	3437	151	13500	13500	13500	151	0.0000	no	no	1013	13.2	1013	8.4
1	9116000	1644	813	2437	151	1934	1000	2748	151	1934	1000	2748	151	5	8	92	151	251	156	572	151	1934	1000	2748	151	13500	13500	13500	151	0.0000	no	no	1013	13.2	1013	8.4
1	9117000	1526	800	1924	151	1746	996	2518	151	1746	996	2518	151	5	8	92	151	260	156	572	151	1746	996	2518	151	13500	13500	13500	151	0.0000	no	no	1013	13.2	1013	8.4
1	9118000	1552	813	2437	151	1760	996	2518	151	1760	996	2518	151	5	8	92	151	258	156	572	151	1760	996	2518	151	13500	13500	13500	151	0.0000	no	no	1533	52.6	1533	47.7
1	9119000	1785	813	2437	151	1882	996	2518	151	1882	996	2518	151	5	8	92	151	265	156	572	151	1882	996	2518	151	13500	13500	13500	151	0.0000	no	no	673	0.5	673	0.2
1	9120000	2009	1368	2908	151	2009	1368	2908	151	2009	1368	2908	151	5	8	92	151	264	156	572	151	2009	1368	2908	151	13500	13500	13500	151	0.0000	no	no	673	0.5	673	0.2
1	9121000	2252	1564	3678	151	2252	1564	3678	151	2252	1564	3678	151	5	8	92	151	290	168	682	151	2252	1564	3678	151	13500	13500	13500	151	0.0000	no	no	673	0.5	673	0.2
1	9122000	2264	1564	3678	151	2264	1564	3678	151	2264	1564	3678	151	5	8	92	151	290	168	682	151	2264	1564	3678	151	13500	13500	13500	151	0.0000	no	no	673	0.5	673	0.2
1	9123000	2355	1564	3678	151	2355	1564	3678	151	2355	1564	3678	151	5	8	92	151	287	168	682	151	2355	1564	3678	151	13500	13500	13500	151	0.0000	no	no	1245	28.9	1245	22.7
1	9124000	2409	1564	3678	151	2409	1564	3678	151	2409	1564	3678	151	5	8	92	151	287	168	682	151	2409	1564	3678	151	13500	13500	13500	151	0.0000	no	no	1245	28.9	1245	22.7
1	9125000	2438	1564	3678	151	2438	1564	3678	151	2464	1564	3678	151	5	8	92	151	288	168	682	151	2464	1564	3678	151	13500	13500	13500	151	0.0000	no	no	2084	79.7	2084	77.9
1	9126000	2529	1564	3678	151	2529	1564	3678	151	2562	1564	3678	151	5	8	92	151	256	156	572	151	2562	1564	3678	151	13500	13500	13500	151	0.0000	no	no	3051	93.6	3051	93.3
1	9127000	2934	1772	3759	151	2934	1772	3759	151	2934	1772	3759	151	5	8	92	151	213	34	390	151	2934	1772	3759	151	13500	13500	13500	151	0.0000	no	no	1468	47.5	1468	42.3
1	9128000	2826	1703	3739	151	2826	1703	3739	151	2826	1703	3739	151	5	8	92	151	197	34	390	151	2826	1703	3739	151	13500	13500	13500	151	0.0000	no	no	1468	47.5	1468	42.3
1	9129000	2145	1196	3518	151	2145	1196	3518	151	2246	1380	3598	151	5	8	92	151	192	34	390	151	2246	1380	3598	151	13500	13500	13500	151	0.0000	no	no	1468	47.5	1468	42.3
1	9130000	2091	1196	3518	151	2091	1196	3518	151	2189	1380	3598	151	5	8	92	151	172	34	390	151	2189	1380	3598	151	13500	13500	13500	151	0.0000	no	no	743	1.4	743	0.7
1	9131000	2117	1196	3518	151	2117	1196	3518	151	2211	1380	3598	151	5	8	92	151	172	34	390	151	2211	1380	3598	151	13500	13500	13500	151	0.0000	no	no	743	1.4	743	0.7
1	9132000	2146	1364	2678	151	2146	1364	2678	151	2209	1380	3598	151	5	8	92	151	156	34	390	151	2209	1380	3598	151	13500	13500	13500	151	0.0000	no	no	1279	31.7	1279	25.6
1	9133000	2162	1364	2678	151	2162	1364	2678	151	2236	1518	3658	151	5	8	92	151	148	34	390	151	2236	1518	3658	151	13500	13500	13500	151	0.0000	no	no	1279	31.7	1279	25.6
1	9134000	2326	1564	3678	151	2326	1564	3678	151	2344	1564	3678	151	5	8	92	151	142	34	390	151	2344	1564	3678	151	13500	13500	13500	151	0.0000	no	no	1126	20.6	1126	14.6
1	9135000	2456	1564	3678	151	2456	1564	3678	151	2467	1564	3678	151	5	8	92	151	141	34	390	151	2467	1564	3678	151	13500	13500	13500	151	0.0000	no	no	1126	20.6	1126	14.6
1	9136000	2573	1703	3739	151	2573	1703	3739	151	2577	1772	3759	151	5	8	92	151	136	34	390	151	2577	1772	3759	151	13500	13500	13500	151	0.0000	no	no	1621	58.9	1621	54.5
1	9137000	2723	1772	3759	151	2723	1772	3759	151	2723	1772	3759	151	5	8	92	151	134	34	390	151	2723	1772	3759	151	13500	13500	13500	151	0.0000	no	no	2087	79.8	2087	78.0
1	9138000	2943	2161	3839	151	2943	2161	3839	151	2943	2161	3839	151	5	8	92	151	127	34	390	151	2943	2161	3839	151	13500	13500	13500	151	0.0000	no	no	2087	79.8	2087	78.0
1	9139000	3215	2161	3839	151	3215	2161	3839	151	3215	2161	3839	151	5	8	92	151	127	34	390	151	3215	2161	3839	151	13500	13500	13500	151	0.0000	no	no	2087	79.8	2087	78.0
1	9140000	3448	2161	3839	151	3448	2161	3839	151	3448	2161	3839	151	5	8	92	151	127	34	390	151	3448	2161	3839	151	13500	13500	13500	151	0.0000	no	no	2734	91.2	2734	90.7
1	9141000	3589	3080	3920	151	3589	3080	3920	151	3589	3080	3920	151	5	8	92	151	118	24	276	151	3589	3080	3920	151	13500	13500	13500	151	0.0000	no	no	2734	91.2	2734	90.7
1	9142000	2777	2161	3839	151	2779	2161	3839	151	2777	2161	3839	151	5	8	92	151	115	24	276	151	2779	2161	3839	151	13500	13500	13500	151	0.0000	no	no	2734	91.2	2734	90.7
1	9143000	2411	2161	3839	151	2413	2161	3839	151	2411	2161	3839	151	5	8	92	151	113	24	276	151	2413	2161	3839	151	13500	13500	13500	151	0.0000	no	no	2734	91.2	2734	90.7
1	9144000	2365	2100	3150	151	2365	2100	3150	151	2365	2100	3150	151	5	8	92	151	112	24	276	151	2365	2100	3150	151	13500	13500	13500	151	0.0000	no	no	2799	91.8	2799	91.3
1	9145000	2426	2161	3839	151	2426	2161	3839	151	2426	2161	3839	151	5	8	92	151	111	24	276	151	2426	2161	3839	151	13500	13500	13500	151	0.0000	no	no	2799	91.8	2799	91.3
1	9146000	2457	2080	2920	151	2457	2080	2920	151	2457	2080	2920	151	5	8	92	151	112	24	276	151	2457	2080	2920	151	13500	13500	13500	151	0.0000	no	no	2799	91.8	2799	91.3
1	9147000	2649	2161	3839	151	2682	2161	3839	151	2649	2161	3839	151	5	8	92	151	107	24	276	151	2682	2161	3839	151	13500	13500	13500	151	0.0000	no	no	2436	88.0	2436	86.6
1	9148000	2828	2161	3839	151	2901	2161	3839	151	2828	2161	3839	151	5	8	92	151	105	24	276	151	2901	2161	3839	151	13500	13500	13500	151	0.0000	no	no	1938	75.5	1938	72.7
1	9149000	3404	2161	3839	151	3417	2161	3839	151	3404	2161	3839	151	5	8	92	151	93	24	276	151	3417	2161	3839	151	13500	13500	13500	151	0.0000	no	no	1938	75.5	1938	72.7
1	9150000	9470	3161	11973	151	9470	3161	11973	151	9470	3161	11973	151	5	8	92	151	86	24	276	151	9470	3161	11973	151	13500	13500	13500	151	0.0000	no	no	1938	75.5	1938	72.7
1	9151000	2762	1564	3678	151	2823	1772	3759	151	2762	1564	3678	151	5	8	92	151	86	28	322	151	2823	1772	3759	151	13500	13500	13500	151	0.0000	no	no	1643	60.7	1643	56.4
1	9152000	2384	1772	3759	151	2384	1772	3759	151	2384	1772	3759	151	5	8	92	151	56	16	184	151	2384	1772	3759	151	13500	13500	13500	151	0.0000	no	no	1643	60.7	1643	56.4
1	9153000	2360	1748	2839	151	2360	1748	2839	151	2360	1748	2839	151	5	8	92	151	50	16	184	151	2360	1748	2839	151	13500	13500	13500	151	0.0000	no	no	1866	72.8	1866	69.8
1	9154000	2417	1772	3759	151	2428	1772	3759	151	2417	1772	3759	151	11	8	92	151	42	16	184	151	2428	1772	3759	151	13500	13500	13500	151	0.0000	no	no	3508	95.6	3508	95.4
1	9155000	2286	1564	3678	151	2368	1772	3759	151	2286	1564	3678	151	13	8	92	151	38	16	184	151	2368	1772	3759	151	13500	13500	13500	151	0.0000	no	no	3508	95.6	3508	95.4
1	9156000	2325	1772	3759	151	2397	1772	3759	151	2331	1772	3759	151	15	8	92	151	38	16	184	151	2403	1772	3759	151	13500	13500	13500	151	0.0000	no	no	1670	62.4	1670	58.2
1	9157000	2284	1772	3759	151	2341	1772	3759	151	2287	1772	3759	151	14	8	92	151	37	16	184	151	2344	1772	3759	151	13500	13500	13500	151	0.0000	no	no	1670	62.4	1670	58.2
1	9158000	2209	1748	2839	151	2270	1754	3069	151	2212	1748	2839	151	14	8	92	151	34	16	184	151	2274	1754	3069	151	13500	13500	13500	151	0.0000	no	no	1670	62.4	1670	58.2
1	9159000	1778	1180	2598	151	2250	1772	3759	151	2072	1548	2759	151	14	8	92	151	34	16	184	151	2258	1772	3759	151	13500	13500	13500	151	0.0000	no	no	1460	46.9	1460	41.7
1	9160000	1675	1180	2598	151	2097	1180	2598	151	2057	1502	2739	151	14	8	92	151	30	16	184	151	2178	1748	2839	151	13500	13500	13500	151	0.0000	no	no	1615	58.5	1615	54.0
1	9161000	1994	1196	3518	151	2032	1196	3518	151	2158	1772	3759	151	14	8	92	151	30	16	184	151	2164	1772	3759	151	13500	13500	13500	151	0.0000	no	no	2252	84.2	2252	82.7
1	9162000	2168	1772	3759	151	2168	1772	3759	151	2168	1772	3759	151	15	8	92	151	26	16	184	151	2168	1772	3759	151	13500	13500	13500	151	0.0000	no	no	2252	84.2	2252	82.7
1	9163000	2085	1548	2759	151	2085	1548	2759	151	2085	1548	2759	151	15	8	92	151	26	16	184	151	2085	1548	2759	151	13500	13500	13500	151	0.0000	no	no	2252	84.2	2252	82.7
1	9164000	2039	1380	3598	151	2039	1380	3598	151	2039	1380	3598	151	15	8	92	151	24	16	184	151	2039	1380	3598	151	13500	13500	13500	151	0.0000	no	no	1653	61.4	1653	57.1
1	9165000	1723	1134	2578	151	1723	1134	2578	151	1723	1134	2578	151	15	8	92	151	24	16	184	151	1723	1134	2578	151	13500	13500	13500	151	0.0000	no	no	1810	70.5	1810	66.8
1	9166000	1546	980	1879	151	1546	980	1879	151	1546	980	1879	151	27	16	184	151	24	16	184	151	1546	980	1879	151	13500	13500	13500	151	0.0115	no	no	1810	70.5	1810	66.8
1	9167000	1444	980	1879	151	1447	980	1879	151	1450	980	1879	151	27	16	184	151	24	16	184	151	1450	980	1879	151	13500	13500	13500	151	0.0115	no	no	1810	70.5	1810	66.8
1	9168000	1426	996	2518	151	1432	996	2518	151	1455	996	2518	151	27	16	184	151	24	16	184	151	1456	996	2518	151	13500	13500	13500	151	0.0000	no	no	1920	74.8	1920	72.0
1	9169000	1462	996	2518	151	1466	996	2518	151	1491	996	2518	151	27	16	184	151	24	16	184	151	1493	996	2518	151	13500	13500	13500	151	0.0000	no	no	1920	74.8	1920	72.0
1	9170000	1270	800	1924	151	1283	800	1924	151	1300	800	1924	151	27	16	184	151	24	16	184	151	1308	800	1924	151	13500	13500	13500	151	0.0527	no	no	1920	74.8	1920	72.0
1	9171000	1236	583	1876	151	1258	800	1924	151	1342	813	2437	151	27	16	184	151	12	8	92	151	1348	813	2437	151	13500	13500	13500	151	0.0115	no	no	1489	49.2	1489	44.1
1	9172000	1133	656	1831	151	1162	796	1855	151	1254	813	2437	151	31	16	184	151	12	8	92	151	1266	813	2437	151	13500	13500	13500	151	0.0115	no	no	1489	49.2	1489	44.1
1	9173000	1053	618	1416	151	1101	764	1436	151	1152	784	1666	151	34	16	184	151	12	8	92	151	1166	784	1666	151	13500	13500	13500	151	0.0889	no	no	1489	49.2	1489	44.1
1	9174000	1064	634	1825	151	1131	796	1855	151	1166	796	1855	151	46	16	184	151	12	8	92	151	1189	796	1855	151	13500	13500	13500	151	0.0636	no	no	1489	49.2	1489	44.1
1	9175000	1036	642	1466	151	1121	784	1666	151	1136	780	1620	151	46	16	184	151	12	8	92	151	1164	784	1666	151	13500	13500	13500	151	0.0949	no	no	1489	49.2	1489	44.1
1	9176000	987	578	1587	151	1140	784	1666	151	1180	796	1855	151	51	16	184	151	12	8	92	151	1211	796	1855	151	13500	13500	13500	151	0.0636	no	no	1489	49.2	1489	44.1
1	9177000	980	583	1876	151	1214	813	2437	151	1240	813	2437	151	51	16	184	151	13	8	92	151	1296	813	2437	151	13500	13500	13500	151	0.0115	no	no	1489	49.2	1489	44.1
1	9178000	895	575	1450	151	1108	796	1855	151	1213	796	1855	151	52	16	184	151	13	8	92	151	1236	796	1855	151	13500	13500	13500	151	0.0636	no	no	1181	24.1	1181	18.0
1	9179000	967	578	1587	151	1121	796	1855	151	1226	796	1855	151	52	16	184	151	13	8	92	151	1240	796	1855	151	13500	13500	13500	151	0.0636	no	no	1181	24.1	1181	18.0
1	9180000	974	578	1587	151	1066	780	1620	151	1207	784	1666	151	56	16	184	151	13	8	92	151	1219	796	1855	151	13500	13500	13500	151	0.0889	no	no	1181	24.1	1181	18.0
1	9181000	1055	582	1807	151	1134	796	1855	151	1260	796	1855	151	60	16	184	151	13	8	92	151	1274	796	1855	151	13500	13500	13500	151	0.0636	no	no	1181	24.1	1181	18.0
1	9182000	1170	582	1807	151	1213	796	1855	151	1419	813	2437	151	62	18	207	151	13	8	92	151	1427	813	2437	151	13500	13500	13500	151	0.0115	no	no	1181	24.1	1181	18.0
1	9183000	1897	829	3357	151	1897	829	3357	151	1925	829	3357	151	91	84	831	151	11	8	92	151	1925	829	3357	151	13500	13500	13500	151	0.0000	no	no	1085	17.3	1085	11.9
1	9184000	1758	321	2794	151	1946	829	3357	151	1909	829	3357	151	271	130	1956	151	5	8	92	151	1990	829	3357	151	13500	13500	13500	151	0.0000	no	no	1085	17.3	1085	11.9
1	9185000	1183	313	1962	151	1479	829	3357	151	1459	829	3357	151	235	118	1598	151	5	8	92	151	1569	829	3357	151	13500	13500	13500	151	0.0000	no	no	1085	17.3	1085	11.9
1	9186000	1077	305	1691	151	1298	796	1855	151	1340	796	1855	151	307	100	1199	151	4	8	92	151	1385	796	1855	151	13500	13500	13500	151	0.0636	no	no	1085	17.3	1085	11.9
1	9187000	1120	305	1691	151	1307	796	1855	151	1394	800	1924	151	374	112	1452	151	3	8	92	151	1430	813	2437	151	13500	13500	13500	151	0.0527	no	no	1085	17.3	1085	11.9
1	9188000	1219	305	1691	151	1379	796	1855	151	1478	813	2437	151	381	118	1598	151	3	8	92	151	1519	950	2498	151	13500	13500	13500	151	0.0115	no	no	1085	17.3	1085	11.9
1	9189000	1345	445	1804	151	2033	971	3647	151	2372	845	6627	151	1510	139	2854	151	3	2	23	151	2736	1167	7963	151	13500	13500	13500	151	0.0000	no	no	1011	13.1	1011	8.3
1	9190000	1581	672	3277	151	1646	829	3357	151	1841	967	3417	151	388	122	1686	151	3	2	23	151	1874	967	3417	151	13500	13500	13500	151	0.0000	no	no	1011	13.1	1011	8.3
1	9191000	1485	783	3337	151	1553	829	3357	151	1641	967	3417	151	260	122	1686	151	3	2	23	151	1671	967	3417	151	13500	13500	13500	151	0.0000	no	no	1011	13.1	1011	8.3
1	9192000	1515	938	1942	151	1542	950	2498	151	1560	984	1948	151	171	106	1314	151	3	2	23	151	1581	996	2518	151	13500	13500	13500	151	0.0000	no	no	1011	13.1	1011	8.3
1	9193000	1535	1118	1898	151	1542	1164	1904	151	1538	1118	1898	151	60	64	568	151	3	2	23	151	1545	1164	1904	151	13500	13500	13500	151	0.0000	no	no	1011	13.1	1011	8.3
1	9194000	1482	980	1879	151	1504	1164	1904	151	1526	1164	1904	151	41	18	207	151	3	2	23	151	1539	1164	1904	151	13500	13500	13500	151	0.0000	no	no	1011	13.1	1011	8.3
1	9195000	1648	1196	3518	151	1649	1196	3518	151	1648	1196	3518	151	19	10	115	151	3	2	23	151	1649	1196	3518	151	13500	13500	13500	151	0.0000	no	no	1004	12.6	1004	7.8
1	9196000	1525	980	1879	151	1540	1164	1904	151	1526	980	1879	151	15	8	92	151	3	2	23	151	1541	1164	1904	151	13500	13500	13500	151	0.0115	no	no	1004	12.6	1004	7.8
1	9197000	1466	984	1948	151	1513	996	2518	151	1489	996	2518	151	15	8	92	151	3	2	23	151	1523	1134	2578	151	13500	13500	13500	151	0.0000	no	no	1004	12.6	1004	7.8
1	9198000	1327	980	1879	151	1411	980	1879	151	1368	980	1879	151	15	8	92	151	3	2	23	151	1426	980	1879	151	13500	13500	13500	151	0.0115	no	no	1004	12.6	1004	7.8
1	9199000	1366	572	1870	151	1452	984	1948	151	1408	813	2437	151	15	8	92	151	3	2	23	151	1469	996	2518	151	13500	13500	13500	151	0.0115	no	no	1004	12.6	1004	7.8
1	9200000	1363	571	1801	151	1466	984	1948	151	1407	800	1924	151	15	8	92	151	0	0	0	151	1469	984	1948	151	13500	13500	13500	151	0.0527	no	no	1004	12.6	1004	7.8
1	9201000	1335	536	1783	151	1434	984	1948	151	1381	796	1855	151	15	8	92	151	0	0	0	151	1443	984	1948	151	13500	13500	13500	151	0.0636	no	no	1004	12.6	1004	7.8
1	9202000	1365	656	1831	151	1458	984	1948	151	1401	796	1855	151	9	8	92	151	0	0	0	151	1460	984	1948	151	13500	13500	13500	151	0.0636	no	no	1004	12.6	1004	7.8
1	9203000	1439	664	2357	151	1541	996	2518	151	1483	813	2437	151	7	8	92	151	0	0	0	151	1541	996	2518	151	13500	13500	13500	151	0.0115	no	no	1004	12.6	1004	7.8
1	9204000	1622	767	2417	151	1703	996	2518	151	1703	996	2518	151	7	8	92	151	0	0	0	151	1703	996	2518	151	13500	13500	13500	151	0.0000	no	no	1004	12.6	1004	7.8
1	9205000	1832	1138	2808	151	1864	1184	2828	151	1864	1184	2828	151	7	8	92	151	0	0	0	151	1864	1184	2828	151	13500	13500	13500	151	0.0000	no	no	2992	93.3	2992	92.9
1	9206000	1926	1196	3518	151	1976	1196	3518	151	1976	1196	3518	151	7	8	92	151	0	0	0	151	1976	1196	3518	151	13500	13500	13500	151	0.0000	no	no	1433	44.7	1433	39.4
1	9207000	1238	313	1962	151	1448	813	2437	151	1448	813	2437	151	7	8	92	151	0	0	0	151	1448	813	2437	151	13500	13500	13500	151	0.0115	no	no	1433	44.7	1433	39.4
1	9208000	874	290	1369	151	1113	780	1620	151	1113	780	1620	151	7	8	92	151	7	16	184	151	1113	780	1620	151	13500	13500	13500	151	0.0949	no	no	1433	44.7	1433	39.4
1	9209000	823	479	1233	151	1051	780	1620	151	1050	780	1620	151	7	8	92	151	7	16	184	151	1051	780	1620	151	13500	13500	13500	151	0.0949	no	no	1478	48.3	1478	43.1
1	9210000	809	475	1050	151	1026	780	1620	151	1025	780	1620	151	8	8	92	151	7	16	184	151	1026	780	1620	151	13500	13500	13500	151	0.0949	no	no	1478	48.3	1478	43.1
1	9211000	813	474	1004	151	1048	780	1620	151	1053	780	1620	151	8	8	92	151	7	16	184	151	1053	780	1620	151	13500	13500	13500	151	0.0949	no	no	1478	48.3	1478	43.1
1	9212000	841	513	1200	151	1109	796	1855	151	1137	796	1855	151	7	8	92	151	7	16	184	151	1141	796	1855	151	13500	13500	13500	151	0.0636	no	no	1478	48.3	1478	43.1
1	9213000	838	478	1187	151	1291	813	2437	151	1291	813	2437	151	0	0	0	151	7	16	184	151	1291	813	2437	151	13500	13500	13500	151	0.0115	no	no	2053	78.9	2053	77.1
1	9214000	822	474	1004	151	1267	767	2417	151	1262	664	2357	151	0	0	0	151	7	16	184	151	1268	767	2417	151	13500	13500	13500	151	0.0636	no	no	2053	78.9	2053	77.1
1	9215000	871	518	1430	151	1203	656	1831	151	1169	656	1831	151	0	0	0	151	7	16	184	151	1214	911	1870	151	13500	13500	13500	151	0.0949	no	no	2189	83.0	2189	81.3
1	9216000	942	521	1568	151	1177	980	1879	151	1150	934	1873	151	0	0	0	151	0	0	0	151	1206	980	1879	151	13500	13500	13500	151	0.0266	no	no	2189	83.0	2189	81.3
1	9217000	956	532	1571	151	1185	980	1879	151	1105	980	1879	151	0	0	0	151	0	0	0	151	1202	980	1879	151	13500	13500	13500	151	0.0115	no	no	2079	79.6	2079	77.8
1	9218000	940	528	1387	151	1191	980	1879	151	1071	980	1879	151	0	0	0	151	0	0	0	151	1192	980	1879	151	13500	13500	13500	151	0.0115	no	no	2079	79.6	2079	77.8
1	9219000	914	524	1204	151	1284	996	2518	151	1033	922	1678	151	0	0	0	151	0	0	0	151	1285	996	2518	151	13500	13500	13500	151	0.0636	no	no	2079	79.6	2079	77.8
1	9220000	932	524	1204	151	1245	996	2518	151	1034	918	1632	151	0	0	0	151	0	0	0	151	1245	996	2518	151	13500	13500	13500	151	0.0733	no	no	2468	88.4	2468	87.1
1	9221000	937	524	1204	151	1162	984	1948	151	999	936	1314	151	0	0	0	151	0	0	0	151	1162	984	1948	151	13500	13500	13500	151	0.1058	no	no	2468	88.4	2468	87.1
1	9222000	949	524	1204	151	1079	980	1879	151	1007	948	1452	151	0	0	0	151	0	0	0	151	1079	980	1879	151	13500	13500	13500	151	0.0949	no	no	2468	88.4	2468	87.1
1	9223000	994	567	1584	151	1064	980	1879	151	1034	964	1636	151	0	0	0	151	0	0	0	151	1065	980	1879	151	13500	13500	13500	151	0.0636	no	no	2468	88.4	2468	87.1
1	9224000	1029	784	1666	151	1076	980	1879	151	1050	968	1682	151	0	0	0	151	0	0	0	151	1080	980	1879	151	13500	13500	13500	151	0.0527	no	no	2044	78.7	2044	76.1
1	9225000	1001	952	1498	151	1017	964	1636	151	1011	952	1498	151	0	0	0	151	0	0	0	151	1021	964	1636	151	13500	13500	13500	151	0.0889	no	no	2044	78.7	2044	76.1
1	9226000	1001	952	1498	151	1017	964	1636	151	1009	952	1498	151	0	0	0	151	0	0	0	151	1020	964	1636	151	13500	13500	13500	151	0.0889	no	no	2044	78.7	2044	76.1
1	9227000	1009	780	1620	151	1023	964	1636	151	1019	964	1636	151	0	0	0	151	0	0	0	151	1023	964	1636	151	13500	13500	13500	151	0.0636	no	no	2044	78.7	2044	76.1
1	9228000	1013	918	1632	151	1023	964	1636	151	1021	964	1636	151	0	0	0	151	0	0	0	151	1023	964	1636	151	13500	13500	13500	151	0.0636	no	no	2044	78.7	2044	76.1
1	9229000	997	764	1436	151	1006	948	1452	151	1006	948	1452	151	0	0	0	151	0	0	0	151	1006	948	1452	151	13500	13500	13500	151	0.0949	no	no	1944	75.6	1944	72.9
1	9230000	1007	948	1452	151	1009	948	1452	151	1009	948	1452	151	0	0	0	151	0	0	0	151	1009	948	1452	151	13500	13500	13500	151	0.0949	no	no	1944	75.6	1944	72.9
1	9231000	1032	964	1636	151	1068	980	1879	151	1036	964	1636	151	0	0	0	151	0	0	0	151	1068	980	1879	151	13500	13500	13500	151	0.0636	no	no	939	8.5	939	5.1
1	9232000	1056	800	1924	151	1095	996	2518	151	1063	984	1948	151	0	0	0	151	0	0	0	151	1095	996	2518	151	13500	13500	13500	151	0.0000	no	no	1240	28.6	1240	22.3
1	9233000	1048	980	1879	151	1541	1013	3437	151	1048	980	1879	151	0	0	0	151	0	0	0	151	1541	1013	3437	151	13500	13500	13500	151	0.0115	no	no	1240	28.6	1240	22.3
1	9234000	997	940	1360	151	2911	1150	3498	151	997	940	1360	151	0	0	0	151	0	0	0	151	2911	1150	3498	151	13500	13500	13500	151	0.1033	no	no	1240	28.6	1240	22.3
1	9235000	988	936	1314	151	3138	1979	3819	151	988	936	1314	151	0	0	0	151	0	0	0	151	3138	1979	3819	151	13500	13500	13500	151	0.1058	no	no	953	9.2	953	5.7
1	9236000	974	932	1268	151	3143	1979	3819	151	974	932	1268	151	0	0	0	151	0	0	0	151	3143	1979	3819	151	13500	13500	13500	151	0.1071	no	no	953	9.2	953	5.7
1	9237000	973	932	1268	151	3207	1772	3759	151	973	932	1268	151	0	0	0	151	0	0	0	151	3207	1772	3759	151	13500	13500	13500	151	0.1071	no	no	953	9.2	953	5.7
1	9238000	978	932	1268	151	3108	1772	3759	151	978	932	1268	151	0	0	0	151	0	0	0	151	3108	1772	3759	151	13500	13500	13500	151	0.1071	no	no	953	9.2	953	5.7
1	9239000	978	932	1268	151	2719	1703	3739	151	978	932	1268	151	0	0	0	151	0	0	0	151	2719	1703	3739	151	13500	13500	13500	151	0.1071	no	no	1007	12.8	1007	8.1
1	9240000	1150	996	2518	151	2670	1772	3759	151	1150	996	2518	151	0	0	0	151	0	0	0	151	2670	1772	3759	151	13500	13500	13500	151	0.0000	no	no	1007	12.8	1007	8.1
1	9241000	1009	964	1636	151	2588	1564	3678	151	1009	964	1636	151	0	0	0	151	0	0	0	151	2588	1564	3678	151	13500	13500	13500	151	0.0636	no	no	974	10.9	974	6.5
1	9242000	1024	964	1636	151	2321	1518	3658	151	1024	964	1636	151	0	0	0	151	0	0	0	151	2321	1518	3658	151	13500	13500	13500	151	0.0636	no	no	974	10.9	974	6.5
1	9243000	1051	968	1682	151	2162	1364	2678	151	1051	968	1682	151	0	0	0	151	0	0	0	151	2162	1364	2678	151	13500	13500	13500	151	0.0527	no	no	974	10.9	974	6.5
1	9244000	1117	964	1636	151	2203	1368	2908	151	1119	964	1636	151	0	0	0	151	0	0	0	151	2203	1368	2908	151	13500	13500	13500	151	0.0636	no	no	783	2.2	783	1.1
1	9245000	1113	964	1636	151	2177	1368	2908	151	1460	996	2518	151	0	0	0	151	0	0	0	151	2177	1368	2908	151	13500	13500	13500	151	0.0000	no	no	783	2.2	783	1.1
1	9246000	1128	964	1636	151	2089	1180	2598	151	1521	996	2518	151	0	0	0	151	0	0	0	151	2089	1180	2598	151	13500	13500	13500	151	0.0000	no	no	783	2.2	783	1.1
1	9247000	1205	980	1879	151	2175	1518	3658	151	1880	1000	2748	151	0	0	0	151	0	0	0	151	2175	1518	3658	151	13500	13500	13500	151	0.0000	no	no	783	2.2	783	1.1
1	9248000	1216	980	1879	151	2503	1703	3739	151	2503	1703	3739	151	0	0	0	151	0	0	0	151	2503	1703	3739	151	13500	13500	13500	151	0.0000	no	no	824	3.2	824	1.8
1	9249000	1255	980	1879	151	2638	1772	3759	151	2638	1772	3759	151	0	0	0	151	0	0	0	151	2638	1772	3759	151	13500	13500	13500	151	0.0000	no	no	1168	23.2	1168	17.1
1	9250000	1397	996	2518	151	2436	1564	3678	151	2436	1564	3678	151	0	0	0	151	0	0	0	151	2436	1564	3678	151	13500	13500	13500	151	0.0000	no	no	1168	23.2	1168	17.1
1	9251000	2051	1380	3598	151	2157	1380	3598	151	2159	1380	3598	151	0	0	0	151	0	0	0	151	2159	1380	3598	151	13500	13500	13500	151	0.0000	no	no	1168	23.2	1168	17.1
1	9252000	2054	1364	2678	151	2097	1364	2678	151	2099	1364	2678	151	0	0	0	151	0	0	0	151	2099	1364	2678	151	13500	13500	13500	151	0.0000	no	no	1168	23.2	1168	17.1
1	9253000	2086	1380	3598	151	2089	1380	3598	151	2089	1380	3598	151	0	0	0	151	0	0	0	151	2089	1380	3598	151	13500	13500	13500	151	0.0000	no	no	1564	54.8	1564	50.1
1	9254000	2170	1380	3598	151	2170	1380	3598	151	2170	1380	3598	151	0	0	0	151	0	0	0	151	2170	1380	3598	151	13500	13500	13500	151	0.0000	no	no	1564	54.8	1564	50.1
1	9255000	2131	1518	3658	151	2132	1518	3658	151	2132	1518	3658	151	0	0	0	151	0	0	0	151	2132	1518	3658	151	13500	13500	13500	151	0.0000	no	no	1564	54.8	1564	50.1
1	9256000	1983	1364	2678	151	1987	1364	2678	151	1987	1364	2678	151	0	0	0	151	0	0	0	151	1987	1364	2678	151	13500	13500	13500	151	0.0000	no	no	1564	54.8	1564	50.1
1	9257000	1910	1318	2658	151	1923	1364	2678	151	1922	1364	2678	151	0	0	0	151	0	0	0	151	1923	1364	2678	151	13500	13500	13500	151	0.0000	no	no	1585	56.4	1585	51.8
1	9258000	1898	1318	2658	151	1915	1364	2678	151	1915	1364	2678	151	0	0	0	151	0	0	0	151	1915	1364	2678	151	13500	13500	13500	151	0.0000	no	no	1585	56.4	1585	51.8
1	9259000	2124	1364	2678	151	2157	1364	2678	151	2157	1364	2678	151	0	0	0	151	0	0	0	151	2157	1364	2678	151	13500	13500	13500	151	0.0000	no	no	1585	56.4	1585	51.8
1	9260000	2577	1703	3739	151	2579	1772	3759	151	2579	1772	3759	151	0	0	0	151	0	0	0	151	2579	1772	3759	151	13500	13500	13500	151	0.0000	no	no	2002	77.5	2002	74.9
1	9261000	2686	1703	3739	151	2694	1772	3759	151	2694	1772	3759	151	0	0	0	151	0	0	0	151	2694	1772	3759	151	13500	13500	13500	151	0.0000	no	no	2002	77.5	2002	74.9
1	9262000	2673	1772	3759	151	2718	1772	3759	151	2718	1772	3759	151	0	0	0	151	5	8	92	151	2718	1772	3759	151	13500	13500	13500	151	0.0000	no	no	2002	77.5	2002	74.9
1	9263000	2697	1772	3759	151	2721	1772	3759	151	2721	1772	3759	151	0	0	0	151	5	8	92	151	2721	1772	3759	151	13500	13500	13500	151	0.0000	no	no	1283	32.0	1283	25.9
1	9264000	2819	1772	3759	151	2819	1772	3759	151	2819	1772	3759	151	0	0	0	151	5	8	92	151	2819	1772	3759	151	13500	13500	13500	151	0.0000	no	no	1283	32.0	1283	25.9
1	9265000	3107	2161	3839	151	3107	2161	3839	151	3107	2161	3839	151	0	0	0	151	5	8	92	151	3107	2161	3839	151	13500	13500	13500	151	0.0000	no	no	1283	32.0	1283	25.9
1	9266000	3409	1772	3759	151	3409	1772	3759	151	3409	1772	3759	151	0	0	0	151	5	8	92	151	3409	1772	3759	151	13500	13500	13500	151	0.0000	no	no	1283	32.0	1283	25.9
1	9267000	3859	3080	3920	151	3859	3080	3920	151	3859	3080	3920	151	0	0	0	151	5	8	92	151	3859	3080	3920	151	13500	13500	13500	151	0.0000	no	no	1283	32.0	1283	25.9
1	9268000	4331	3161	11973	151	4331	3161	11973	151	4331	3161	11973	151	0	0	0	151	5	8	92	151	4331	3161	11973	151	13500	13500	13500	151	0.0000	no	no	2047	78.8	2047	76.9
1	9269000	3841	3080	3920	151	3841	3080	3920	151	3841	3080	3920	151	0	0	0	151	5	8	92	151	3841	3080	3920	151	13500	13500	13500	151	0.0000	no	no	2047	78.8	2047	76.9
1	9270000	3752	2161	3839	151	3752	2161	3839	151	3752	2161	3839	151	0	0	0	151	5	8	92	151	3752	2161	3839	151	13500	13500	13500	151	0.0000	no	no	2047	78.8	2047	76.9
1	9271000	3697	1772	3759	151	3697	1772	3759	151	3697	1772	3759	151	0	0	0	151	5	8	92	151	3697	1772	3759	151	13500	13500	13500	151	0.0000	no	no	2047	78.8	2047	76.9
1	9272000	3526	1772	3759	151	3526	1772	3759	151	3526	1772	3759	151	0	0	0	151	5	8	92	151	3526	1772	3759	151	13500	13500	13500	151	0.0000	no	no	2047	78.8	2047	76.9
1	9273000	9258	3850	12545	151	9258	3850	12545	151	9258	3850	12545	151	0	0	0	151	5	8	92	151	9258	3850	12545	151	13500	13500	13500	151	0.0000	no	no	2047	78.8	2047	76.9
1	9274000	3679	2161	3839	151	3679	2161	3839	151	3679	2161	3839	151	0	0	0	151	5	8	92	151	3679	2161	3839	151	13500	13500	13500	151	0.0000	no	no	2047	78.8	2047	76.9
1	9275000	2963	1150	3498	151	2967	1150	3498	151	2963	1150	3498	151	0	0	0	151	5	8	92	151	2967	1150	3498	151	13500	13500	13500	151	0.0000	no	no	1799	69.8	1799	66.1
1	9276000	2858	1196	3518	151	2877	1196	3518	151	2858	1196	3518	151	0	0	0	151	5	8	92	151	2877	1196	3518	151	13500	13500	13500	151	0.0000	no	no	1799	69.8	1799	66.1
1	9277000	2900	1772	3759	151	2900	1772	3759	151	2940	1772	3759	151	0	0	0	151	9	8	92	151	2940	1772	3759	151	13500	13500	13500	151	0.0000	no	no	1868	72.9	1868	69.9
1	9278000	2575	1564	3678	151	2575	1564	3678	151	2916	1772	3759	151	0	0	0	151	9	8	92	151	2916	1772	3759	151	13500	13500	13500	151	0.0000	no	no	1868	72.9	1868	69.9
1	9279000	2604	1772	3759	151	2604	1772	3759	151	3058	2161	3839	151	0	0	0	151	9	8	92	151	3058	2161	3839	151	13500	13500	13500	151	0.0000	no	no	1868	72.9	1868	69.9
1	9280000	2536	1703	3739	151	2556	1703	3739	151	2935	2161	3839	151	0	0	0	151	9	8	92	151	2942	2161	3839	151	13500	13500	13500	151	0.0000	no	no	978	11.2	978	6.7
1	9281000	2459	1772	3759	151	2474	1772	3759	151	2697	1772	3759	151	0	0	0	151	15	8	92	151	2704	1772	3759	151	13500	13500	13500	151	0.0000	no	no	978	11.2	978	6.7
1	9282000	2275	1380	3598	151	2330	1380	3598	151	2497	1772	3759	151	0	0	0	151	15	8	92	151	2504	1772	3759	151	13500	13500	13500	151	0.0000	no	no	813	2.9	813	1.6
1	9283000	2247	1690	3049	151	2269	1754	3069	151	2387	1772	3759	151	0	0	0	151	15	8	92	151	2395	1772	3759	151	13500	13500	13500	151	0.0000	no	no	835	3.6	835	2.1
1	9284000	2246	1506	2969	151	2255	1552	2989	151	2368	1772	3759	151	0	0	0	151	15	8	92	151	2372	1772	3759	151	13500	13500	13500	151	0.0000	no	no	835	3.6	835	2.1
1	9285000	2048	1364	2678	151	2083	1548	2759	151	2270	1754	3069	151	0	0	0	151	15	8	92	151	2281	1754	3069	151	13500	13500	13500	151	0.0000	no	no	835	3.6	835	2.1
1	9286000	2108	1364	2678	151	2125	1548	2759	151	2313	1772	3759	151	0	0	0	151	15	8	92	151	2315	1772	3759	151	13500	13500	13500	151	0.0000	no	no	835	3.6	835	2.1
1	9287000	2050	1364	2678	151	2092	1548	2759	151	2289	1772	3759	151	0	0	0	151	15	8	92	151	2300	1772	3759	151	13500	13500	13500	151	0.0000	no	no	1355	37.9	1355	32.1
1	9288000	2008	1184	2828	151	2064	1368	2908	151	2241	1564	3678	151	0	0	0	151	15	8	92	151	2254	1564	3678	151	13500	13500	13500	151	0.0000	no	no	1355	37.9	1355	32.1
1	9289000	1746	996	2518	151	1843	1180	2598	151	1872	1180	2598	151	0	0	0	151	18	8	92	151	1913	1180	2598	151	13500	13500	13500	151	0.0000	no	no	1355	37.9	1355	32.1
1	9290000	1847	1013	3437	151	1881	1196	3518	151	1909	1196	3518	151	0	0	0	151	18	8	92	151	1909	1196	3518	151	13500	13500	13500	151	0.0000	no	no	1355	37.9	1355	32.1
1	9291000	1807	1184	2828	151	1807	1184	2828	151	1832	1184	2828	151	0	0	0	151	15	8	92	151	1832	1184	2828	151	13500	13500	13500	151	0.0000	no	no	1355	37.9	1355	32.1
1	9292000	1707	1180	2598	151	1711	1180	2598	151	1735	1180	2598	151	0	0	0	151	15	8	92	151	1735	1180	2598	151	13500	13500	13500	151	0.0000	no	no	2199	83.2	2199	81.5
1	9293000	1562	1168	1973	151	1566	1168	1973	151	1591	1168	1973	151	0	0	0	151	15	8	92	151	1592	1168	1973	151	13500	13500	13500	151	0.0000	no	no	2199	83.2	2199	81.5
1	9294000	1502	1164	1904	151	1505	1164	1904	151	1547	1164	1904	151	0	0	0	151	15	8	92	151	1547	1164	1904	151	13500	13500	13500	151	0.0000	no	no	2199	83.2	2199	81.5
1	9295000	1542	1168	1973	151	1542	1168	1973	151	1619	1180	2598	151	0	0	0	151	15	8	92	151	1619	1180	2598	151	13500	13500	13500	151	0.0000	no	no	2199	83.2	2199	81.5
1	9296000	1505	1164	1904	151	1519	1164	1904	151	1534	1164	1904	151	0	0	0	151	15	8	92	151	1546	1168	1973	151	13500	13500	13500	151	0.0000	no	no	2199	83.2	2199	81.5
1	9297000	1514	1164	1904	151	1518	1164	1904	151	1528	1164	1904	151	0	0	0	151	15	8	92	151	1530	1164	1904	151	13500	13500	13500	151	0.0000	no	no	2631	90.3	2631	89.5
1	9298000	1529	1164	1904	151	1540	1164	1904	151	1538	1164	1904	151	0	0	0	151	15	8	92	151	1546	1164	1904	151	13500	13500	13500	151	0.0000	no	no	2631	90.3	2631	89.5
1	9299000	1460	980	1879	151	1483	980	1879	151	1461	980	1879	151	0	0	0	151	15	8	92	151	1485	1118	1898	151	13500	13500	13500	151	0.0115	no	no	2631	90.3	2631	89.5
1	9300000	1692	996	2518	151	1711	996	2518	151	1693	1134	2578	151	0	0	0	151	15	8	92	151	1712	1134	2578	151	13500	13500	13500	151	0.0000	no	no	2631	90.3	2631	89.5
1	9301000	2107	1380	3598	151	2107	1380	3598	151	2107	1380	3598	151	0	0	0	151	15	8	92	151	2107	1380	3598	151	13500	13500	13500	151	0.0000	no	no	1216	26.8	1216	20.6
1	9302000	1986	1364	2678	151	1986	1364	2678	151	1986	1364	2678	151	0	0	0	151	15	8	92	151	1986	1364	2678	151	13500	13500	13500	151	0.0000	no	no	1216	26.8	1216	20.6
1	9303000	1936	1364	2678	151	1936	1364	2678	151	1936	1364	2678	151	0	0	0	151	15	8	92	151	1936	1364	2678	151	13500	13500	13500	151	0.0000	no	no	1216	26.8	1216	20.6
1	9304000	2023	1364	2678	151	2023	1364	2678	151	2023	1364	2678	151	0	0	0	151	15	8	92	151	2023	1364	2678	151	13500	13500	13500	151	0.0000	no	no	1216	26.8	1216	20.6
1	9305000	2005	1364	2678	151	2005	1364	2678	151	2005	1364	2678	151	0	0	0	151	15	8	92	151	2005	1364	2678	151	13500	13500	13500	151	0.0000	no	no	1276	31.5	1276	25.3
1	9306000	2077	1364	2678	151	2079	1364	2678	151	2077	1364	2678	151	0	0	0	151	15	8	92	151	2079	1364	2678	151	13500	13500	13500	151	0.0000	no	no	1276	31.5	1276	25.3
1	9307000	2602	1564	3678	151	2602	1564	3678	151	2602	1564	3678	151	0	0	0	151	15	8	92	151	2602	1564	3678	151	13500	13500	13500	151	0.0000	no	no	1843	71.9	1843	68.9
1	9308000	3422	2161	3839	151	3422	2161	3839	151	3422	2161	3839	151	0	0	0	151	15	8	92	151	3422	2161	3839	151	13500	13500	13500	151	0.0000	no	no	1595	57.1	1595	52.6
1	9309000	3603	3080	3920	151	3603	3080	3920	151	3603	3080	3920	151	0	0	0	151	15	8	92	151	3603	3080	3920	151	13500	13500	13500	151	0.0000	no	no	3170	94.2	3170	93.9
1	9310000	3662	3080	3920	151	3662	3080	3920	151	3662	3080	3920	151	0	0	0	151	15	8	92	151	3662	3080	3920	151	13500	13500	13500	151	0.0000	no	no	3170	94.2	3170	93.9
1	9311000	2438	1150	3498	151	2500	1380	3598	151	2535	1380	3598	151	0	0	0	151	16	8	92	151	2535	1380	3598	151	13500	13500	13500	151	0.0000	no	no	3170	94.2	3170	93.9
1	9312000	1641	817	2667	151	1798	1184	2828	151	1942	1196	3518	151	0	0	0	151	21	16	184	151	1954	1196	3518	151	13500	13500	13500	151	0.0000	no	no	3170	94.2	3170	93.9
1	9313000	1288	980	1879	151	1528	1180	2598	151	2174	1196	3518	151	0	0	0	151	21	16	184	151	2183	1196	3518	151	13500	13500	13500	151	0.0000	no	no	1092	17.8	1092	12.4
1	9314000	1278	996	2518	151	1459	1180	2598	151	2560	1564	3678	151	0	0	0	151	21	16	184	151	2563	1564	3678	151	13500	13500	13500	151	0.0000	no	no	852	4.4	1383	34.7
1	9315000	1181	968	1682	151	1308	1168	1973	151	2811	1564	3678	151	0	0	0	151	21	16	184	151	2821	1564	3678	151	13500	13500	13500	151	0.0000	no	no	852	4.4	1383	34.7
1	9316000	1149	948	1452	151	1244	1136	1514	151	3134	2161	3839	151	0	0	0	151	21	16	184	151	3134	2161	3839	151	13500	13500	13500	151	0.0000	no	no	1060	15.8	1060	10.6
1	9317000	1148	948	1452	151	1239	1136	1514	151	3150	2161	3839	151	0	0	0	151	21	16	184	151	3150	2161	3839	151	13500	13500	13500	151	0.0000	no	no	1060	15.8	1060	10.6
1	9318000	1148	948	1452	151	1254	1148	1652	151	3034	1772	3759	151	0	0	0	151	21	16	184	151	3034	1772	3759	151	13500	13500	13500	151	0.0000	no	no	1005	12.7	1005	7.9
1	9319000	1132	948	1452	151	1281	1148	1652	151	3150	1772	3759	151	0	0	0	151	22	16	184	151	3150	1772	3759	151	13500	13500	13500	151	0.0000	no	no	1005	12.7	1005	7.9
1	9320000	1126	948	1452	151	1225	1132	1468	151	2768	1703	3739	151	0	0	0	151	22	16	184	151	2768	1703	3739	151	13500	13500	13500	151	0.0000	no	no	1005	12.7	1005	7.9
1	9321000	1175	996	2518	151	1317	1180	2598	151	2701	1564	3678	151	0	0	0	151	22	16	184	151	2701	1564	3678	151	13500	13500	13500	151	0.0000	no	no	1005	12.7	1005	7.9
1	9322000	1074	932	1268	151	1232	1132	1468	151	2685	1703	3739	151	0	0	0	151	22	16	184	151	2685	1703	3739	151	13500	13500	13500	151	0.0000	no	no	892	6.4	892	3.6
1	9323000	1079	932	1268	151	1307	1180	2598	151	2679	1564	3678	151	0	0	0	151	23	16	184	151	2679	1564	3678	151	13500	13500	13500	151	0.0000	no	no	892	6.4	892	3.6
1	9324000	1064	932	1268	151	1246	1148	1652	151	2791	1703	3739	151	0	0	0	151	23	16	184	151	2791	1703	3739	151	13500	13500	13500	151	0.0000	no	no	1167	23.2	1167	17.1
1	9325000	1068	948	1452	151	1264	1164	1904	151	2756	1564	3678	151	0	0	0	151	23	16	184	151	2756	1564	3678	151	13500	13500	13500	151	0.0000	no	no	1025	13.9	1025	8.9
1	9326000	1146	980	1879	151	1317	1164	1904	151	2761	1564	3678	151	0	0	0	151	23	16	184	151	2762	1564	3678	151	13500	13500	13500	151	0.0000	no	no	1940	75.5	1940	72.7
1	9327000	1183	980	1879	151	1375	1164	1904	151	2086	1196	3518	151	0	0	0	151	26	16	184	151	2118	1196	3518	151	13500	13500	13500	151	0.0000	no	no	1940	75.5	1940	72.7
1	9328000	1215	980	1879	151	1379	1164	1904	151	1799	1000	2748	151	0	0	0	151	28	16	184	151	1854	1184	2828	151	13500	13500	13500	151	0.0000	no	no	2087	79.8	2087	78.0
1	9329000	1404	984	1948	151	1487	1168	1973	151	1541	996	2518	151	0	0	0	151	30	16	184	151	1595	1180	2598	151	13500	13500	13500	151	0.0000	no	no	2226	83.7	2226	82.1
1	9330000	1553	996	2518	151	1600	1180	2598	151	1599	996	2518	151	0	0	0	151	33	16	184	151	1642	1180	2598	151	13500	13500	13500	151	0.0000	no	no	2226	83.7	2226	82.1
1	9331000	2609	1196	3518	151	2617	1196	3518	151	2611	1196	3518	151	0	0	0	151	33	16	184	151	2619	1196	3518	151	13500	13500	13500	151	0.0000	no	no	2226	83.7	2226	82.1
1	9332000	3660	2161	3839	151	3660	2161	3839	151	3660	2161	3839	151	0	0	0	151	39	16	184	151	3660	2161	3839	151	13500	13500	13500	151	0.0000	no	no	1429	44.4	1429	39.0
1	9333000	3829	2161	3839	151	3829	2161	3839	151	3829	2161	3839	151	0	0	0	151	42	16	184	151	3829	2161	3839	151	13500	13500	13500	151	0.0000	no	no	1785	69.2	1785	65.4
1	9334000	3967	3080	3920	151	3967	3080	3920	151	3967	3080	3920	151	0	0	0	151	42	16	184	151	3967	3080	3920	151	13500	13500	13500	151	0.0000	no	no	1785	69.2	1785	65.4
1	9335000	4023	3080	3920	151	4023	3080	3920	151	4023	3080	3920	151	0	0	0	151	51	24	276	151	4023	3080	3920	151	13500	13500	13500	151	0.0000	no	no	2676	90.7	2676	90.0
1	9336000	2132	1334	3578	151	2303	1380	3598	151	2132	1334	3578	151	0	0	0	151	54	24	276	151	2303	1380	3598	151	13500	13500	13500	151	0.0000	no	no	2108	81.2	2108	79.4
1	9337000	1781	1180	2598	151	1906	1334	3578	151	1781	1180	2598	151	0	0	0	151	54	24	276	151	1906	1334	3578	151	13500	13500	13500	151	0.0000	no	no	3108	93.9	3108	93.6
1	9338000	1751	1180	2598	151	1761	1180	2598	151	1751	1180	2598	151	0	0	0	151	54	24	276	151	1761	1180	2598	151	13500	13500	13500	151	0.0000	no	no	1861	72.6	1861	69.6
1	9339000	1671	1164	1904	151	1676	1302	1922	151	1671	1164	1904	151	0	0	0	151	53	18	207	151	1676	1302	1922	151	13500	13500	13500	151	0.0000	no	no	1861	72.6	1861	69.6
1	9340000	1610	1164	1904	151	1618	1164	1904	151	1617	1164	1904	151	0	0	0	151	82	24	276	151	1625	1164	1904	151	13500	13500	13500	151	0.0000	no	no	1861	72.6	1861	69.6
1	9341000	1579	1164	1904	151	1585	1164	1904	151	1579	1164	1904	151	0	0	0	151	86	24	276	151	1585	1164	1904	151	13500	13500	13500	151	0.0000	no	no	1042	14.8	1042	9.7
1	9342000	1658	1180	2598	151	1663	1180	2598	151	1658	1180	2598	151	0	0	0	151	93	24	276	151	1663	1180	2598	151	13500	13500	13500	151	0.0000	no	no	1042	14.8	1042	9.7
1	9343000	1648	1168	1973	151	1650	1168	1973	151	1648	1168	1973	151	0	0	0	151	93	24	276	151	1650	1168	1973	151	13500	13500	13500	151	0.0000	no	no	1042	14.8	1042	9.7
1	9344000	1540	1164	1904	151	1540	1164	1904	151	1540	1164	1904	151	0	0	0	151	102	24	276	151	1540	1164	1904	151	13500	13500	13500	151	0.0000	no	no	1273	31.3	1273	25.1
1	9345000	1567	1164	1904	151	1574	1168	1973	151	1567	1164	1904	151	0	0	0	151	99	24	276	151	1574	1168	1973	151	13500	13500	13500	151	0.0000	no	no	1273	31.3	1273	25.1
1	9346000	1590	1164	1904	151	1590	1164	1904	151	1590	1164	1904	151	0	0	0	151	89	24	276	151	1590	1164	1904	151	13500	13500	13500	151	0.0000	no	no	1589	56.7	1589	52.1
1	9347000	1587	1164	1904	151	1587	1164	1904	151	1587	1164	1904	151	0	0	0	151	89	24	276	151	1587	1164	1904	151	13500	13500	13500	151	0.0000	no	no	2089	79.9	2089	78.1
1	9348000	1596	1164	1904	151	1596	1164	1904	151	1596	1164	1904	151	0	0	0	151	89	24	276	151	1596	1164	1904	151	13500	13500	13500	151	0.0000	no	no	2176	82.7	2176	81.1
1	9349000	1640	1164	1904	151	1640	1164	1904	151	1640	1164	1904	151	2	0	0	151	70	24	276	151	1640	1164	1904	151	13500	13500	13500	151	0.0000	no	no	2176	82.7	2176	81.1
1	9350000	1793	1548	2759	151	1793	1548	2759	151	1793	1548	2759	151	2	0	0	151	64	18	207	151	1793	1548	2759	151	13500	13500	13500	151	0.0000	no	no	2176	82.7	2176	81.1
1	9351000	1788	1502	2739	151	1790	1502	2739	151	1788	1502	2739	151	2	0	0	151	62	16	184	151	1790	1502	2739	151	13500	13500	13500	151	0.0000	no	no	1864	72.8	1864	69.8
1	9352000	1808	1502	2739	151	1808	1502	2739	151	1808	1502	2739	151	2	0	0	151	62	16	184	151	1808	1502	2739	151	13500	13500	13500	151	0.0000	no	no	888	6.2	888	3.5
1	9353000	1877	1502	2739	151	1877	1502	2739	151	1893	1548	2759	151	2	0	0	151	58	16	184	151	1893	1548	2759	151	13500	13500	13500	151	0.0000	no	no	2105	81.2	2105	79.4
1	9354000	1941	1548	2759	151	1941	1548	2759	151	1945	1548	2759	151	2	0	0	151	57	16	184	151	1945	1548	2759	151	13500	13500	13500	151	0.0000	no	no	2105	81.2	2105	79.4
1	9355000	1897	1548	2759	151	1899	1548	2759	151	1907	1548	2759	151	2	0	0	151	57	16	184	151	1909	1548	2759	151	13500	13500	13500	151	0.0000	no	no	1683	63.1	1683	58.9
1	9356000	1909	1548	2759	151	1911	1548	2759	151	1920	1548	2759	151	2	0	0	151	56	16	184	151	1922	1548	2759	151	13500	13500	13500	151	0.0000	no	no	1683	63.1	1683	58.9
1	9357000	1960	1548	2759	151	1976	1548	2759	151	1983	1548	2759	151	2	0	0	151	63	16	184	151	1999	1548	2759	151	13500	13500	13500	151	0.0000	no	no	2633	90.3	2633	89.5
1	9358000	2303	1564	3678	151	2342	1564	3678	151	2316	1564	3678	151	2	0	0	151	63	16	184	151	2354	1564	3678	151	13500	13500	13500	151	0.0000	no	no	2633	90.3	2633	89.5
1	9359000	2625	1703	3739	151	2625	1703	3739	151	2656	1703	3739	151	2	0	0	151	63	16	184	151	2656	1703	3739	151	13500	13500	13500	151	0.0000	no	no	1958	76.1	1958	73.3
1	9360000	2478	1772	3759	151	2478	1772	3759	151	2507	1772	3759	151	2	0	0	151	58	16	184	151	2507	1772	3759	151	13500	13500	13500	151	0.0000	no	no	1795	69.6	1795	65.9
1	9361000	2640	1979	3819	151	2640	1979	3819	151	2640	1979	3819	151	2	0	0	151	58	16	184	151	2640	1979	3819	151	13500	13500	13500	151	0.0000	no	no	1795	69.6	1795	65.9
1	9362000	2698	2161	3839	151	2698	2161	3839	151	2698	2161	3839	151	2	0	0	151	58	16	184	151	2698	2161	3839	151	13500	13500	13500	151	0.0000	no	no	1444	45.6	1444	40.3
1	9363000	2532	1772	3759	151	2626	1979	3819	151	2626	1979	3819	151	2	0	0	151	58	16	184	151	2626	1979	3819	151	13500	13500	13500	151	0.0000	no	no	3313	94.9	3313	94.6
1	9364000	2579	1772	3759	151	2619	2161	3839	151	2619	2161	3839	151	2	0	0	151	58	16	184	151	2619	2161	3839	151	13500	13500	13500	151	0.0000	no	no	3088	93.8	3088	93.5
1	9365000	2634	2161	3839	151	2634	2161	3839	151	2634	2161	3839	151	2	0	0	151	61	16	184	151	2634	2161	3839	151	13500	13500	13500	151	0.0000	no	no	1262	30.3	1262	24.2
1	9366000	2875	2161	3839	151	2875	2161	3839	151	2875	2161	3839	151	2	0	0	151	61	16	184	151	2875	2161	3839	151	13500	13500	13500	151	0.0000	no	no	1262	30.3	1262	24.2
1	9367000	3487	2161	3839	151	3487	2161	3839	151	3487	2161	3839	151	2	0	0	151	66	16	184	151	3487	2161	3839	151	13500	13500	13500	151	0.0000	no	no	1420	43.5	1420	38.1
1	9368000	4235	3161	11973	151	4235	3161	11973	151	4235	3161	11973	151	2	0	0	151	66	16	184	151	4235	3161	11973	151	13500	13500	13500	151	0.0000	no	no	1962	76.2	1962	73.5
1	9369000	3960	3080	3920	151	3967	3080	3920	151	3960	3080	3920	151	2	0	0	151	74	24	276	151	3967	3080	3920	151	13500	13500	13500	151	0.0000	no	no	1379	40.0	1379	34.3
1	9370000	3250	1979	3819	151	3252	2161	3839	151	3250	1979	3819	151	2	0	0	151	83	24	276	151	3252	2161	3839	151	13500	13500	13500	151	0.0000	no	no	2351	86.7	2351	85.3
1	9371000	2490	1772	3759	151	2555	1979	3819	151	2490	1772	3759	151	2	0	0	151	84	24	276	151	2555	1979	3819	151	13500	13500	13500	151	0.0000	no	no	2702	90.9	2702	90.4
1	9372000	2315	1772	3759	151	2396	1979	3819	151	2315	1772	3759	151	2	0	0	151	106	28	322	151	2396	1979	3819	151	13500	13500	13500	151	0.0000	no	no	1412	42.8	1412	37.4
1	9373000	2305	1772	3759	151	2421	1772	3759	151	2305	1772	3759	151	2	0	0	151	114	28	322	151	2421	1772	3759	151	13500	13500	13500	151	0.0000	no	no	954	9.2	954	5.7
1	9374000	2344	1564	3678	151	2452	1772	3759	151	2344	1564	3678	151	2	0	0	151	118	28	322	151	2452	1772	3759	151	13500	13500	13500	151	0.0000	no	no	954	9.2	954	5.7
1	9375000	2358	1364	2678	151	2537	1772	3759	151	2358	1364	2678	151	2	0	0	151	122	30	345	151	2537	1772	3759	151	13500	13500	13500	151	0.0000	no	no	954	9.2	954	5.7
1	9376000	2588	1380	3598	151	2766	2161	3839	151	2650	1518	3658	151	2	0	0	151	150	40	430	151	2779	2161	3839	151	13500	13500	13500	151	0.0000	no	no	1274	31.3	1274	25.2
1	9377000	3302	2161	3839	151	3397	2161	3839	151	3381	2161	3839	151	9	8	92	151	456	128	1887	151	3464	2161	3839	151	13500	13500	13500	151	0.0000	no	no	2667	90.6	2667	89.9
1	9378000	3811	3080	3920	151	3811	3080	3920	151	3811	3080	3920	151	9	8	92	151	3711	2980	3820	151	3811	3080	3920	151	13500	13500	13500	151	0.0000	no	no	2120	81.5	2120	79.8
1	9379000	3728	2161	3839	151	3728	2161	3839	151	3728	2161	3839	151	21	8	92	151	3628	1954	3720	151	3728	2161	3839	151	13500	13500	13500	151	0.0000	no	no	1881	73.4	1881	70.5
1	9380000	3097	1772	3759	151	3120	2161	3839	151	3166	2161	3839	151	21	8	92	151	2751	1103	3386	151	3166	2161	3839	151	13500	13500	13500	151	0.0000	no	no	1665	62.1	1665	57.9
1	9381000	2223	1380	3598	151	2378	1772	3759	151	2564	2161	3839	151	21	8	92	151	763	136	2541	151	2564	2161	3839	151	13500	13500	13500	151	0.0000	no	no	1244	28.8	1244	22.6
1	9382000	2185	1380	3598	151	2363	1979	3819	151	2352	2161	3839	151	21	8	92	151	172	40	430	151	2385	2161	3839	151	13500	13500	13500	151	0.0000	no	no	1433	44.7	1433	39.4
1	9383000	1970	950	2498	151	2126	1686	2819	151	2144	1748	2839	151	21	8	92	151	158	40	430	151	2171	1955	2900	151	13500	13500	13500	151	0.0000	no	no	2005	77.6	2005	75.0
1	9384000	1958	950	2498	151	2052	1548	2759	151	2068	1748	2839	151	21	8	92	151	155	40	430	151	2088	1748	2839	151	13500	13500	13500	151	0.0000	no	no	1331	35.9	1331	30.0
1	9385000	2078	1548	2759	151	2112	1686	2819	151	2121	1748	2839	151	21	8	92	151	150	24	276	151	2130	2080	2920	151	13500	13500	13500	151	0.0000	no	no	1331	35.9	1331	30.0
1	9386000	2044	1502	2739	151	2049	1502	2739	151	2087	2080	2920	151	28	8	92	151	149	24	276	151	2089	2080	2920	151	13500	13500	13500	151	0.0000	no	no	1331	35.9	1331	30.0
1	9387000	2105	1548	2759	151	2105	1548	2759	151	2119	2080	2920	151	28	8	92	151	142	24	276	151	2119	2080	2920	151	13500	13500	13500	151	0.0000	no	no	2181	82.8	2181	81.2
1	9388000	2145	2080	2920	151	2145	2080	2920	151	2145	2080	2920	151	28	8	92	151	138	24	276	151	2145	2080	2920	151	13500	13500	13500	151	0.0000	no	no	2181	82.8	2181	81.2
1	9389000	2120	1748	2839	151	2120	1748	2839	151	2169	2100	3150	151	28	8	92	151	136	24	276	151	2169	2100	3150	151	13500	13500	13500	151	0.0000	no	no	1189	24.8	1189	18.5
1	9390000	2100	1548	2759	151	2103	1686	2819	151	2103	1686	2819	151	28	8	92	151	135	24	276	151	2103	1686	2819	151	13500	13500	13500	151	0.0000	no	no	1189	24.8	1189	18.5
1	9391000	2041	1548	2759	151	2058	1686	2819	151	2044	1686	2819	151	28	8	92	151	136	24	276	151	2058	1686	2819	151	13500	13500	13500	151	0.0000	no	no	1189	24.8	1189	18.5
1	9392000	2037	1686	2819	151	2040	1748	2839	151	2047	1748	2839	151	28	8	92	151	134	24	276	151	2047	1748	2839	151	13500	13500	13500	151	0.0000	no	no	1189	24.8	1189	18.5
1	9393000	2054	1686	2819	151	2058	1748	2839	151	2058	1748	2839	151	33	8	92	151	134	24	276	151	2058	1748	2839	151	13500	13500	13500	151	0.0000	no	no	1777	68.8	1777	65.0
1	9394000	2029	1548	2759	151	2054	1686	2819	151	2061	1686	2819	151	33	8	92	151	139	24	276	151	2061	1686	2819	151	13500	13500	13500	151	0.0000	no	no	1777	68.8	1777	65.0
1	9395000	2093	1548	2759	151	2138	1548	2759	151	2154	1955	2900	151	33	8	92	151	136	16	184	151	2154	1955	2900	151	13500	13500	13500	151	0.0000	no	no	1777	68.8	1777	65.0
1	9396000	2075	1548	2759	151	2105	1548	2759	151	2112	1548	2759	151	33	8	92	151	137	16	184	151	2112	1548	2759	151	13500	13500	13500	151	0.0000	no	no	1777	68.8	1777	65.0
1	9397000	2154	1955	2900	151	2159	2080	2920	151	2159	2080	2920	151	33	8	92	151	138	18	207	151	2159	2080	2920	151	13500	13500	13500	151	0.0000	no	no	1777	68.8	1777	65.0
1	9398000	2104	2080	2920	151	2106	2080	2920	151	2106	2080	2920	151	33	8	92	151	142	87	213	151	2106	2080	2920	151	13500	13500	13500	151	0.0000	no	no	2387	87.3	2387	85.9
1	9399000	2091	2080	2920	151	2093	2080	2920	151	2093	2080	2920	151	33	8	92	151	142	87	213	151	2093	2080	2920	151	13500	13500	13500	151	0.0000	no	no	1524	51.9	1524	47.0
1	9400000	2117	2080	2920	151	2119	2080	2920	151	2119	2080	2920	151	42	8	92	151	143	87	213	151	2119	2080	2920	151	13500	13500	13500	151	0.0000	no	no	1487	49.0	1487	43.9
1	9401000	2195	2080	2920	151	2195	2080	2920	151	2195	2080	2920	151	42	8	92	151	144	93	282	151	2195	2080	2920	151	13500	13500	13500	151	0.0000	no	no	2557	89.5	2557	88.7
1	9402000	2272	2100	3150	151	2285	2100	3150	151	2272	2100	3150	151	42	8	92	151	144	93	282	151	2285	2100	3150	151	13500	13500	13500	151	0.0000	no	no	1815	70.7	1815	67.0
1	9403000	2444	1772	3759	151	2504	2161	3839	151	2444	1772	3759	151	63	34	392	151	144	93	282	151	2504	2161	3839	151	13500	13500	13500	151	0.0000	no	no	2396	87.4	2396	86.0
1	9404000	1972	1150	3498	151	2321	1380	3598	151	2223	1518	3658	151	69	34	392	151	144	93	282	151	2413	1772	3759	151	13500	13500	13500	151	0.0000	no	no	2396	87.4	2396	86.0
1	9405000	1520	980	1879	151	1887	1180	2598	151	1850	1180	2598	151	69	34	392	151	148	93	282	151	2005	1180	2598	151	13500	13500	13500	151	0.0000	no	no	932	8.1	932	4.8
1	9406000	1895	996	2518	151	1937	996	2518	151	1895	996	2518	151	103	64	568	151	152	93	282	151	1937	996	2518	151	13500	13500	13500	151	0.0000	no	no	935	8.2	935	4.9
1	9407000	1958	1180	2598	151	1966	1180	2598	151	1958	1180	2598	151	124	64	568	151	181	109	433	151	1966	1180	2598	151	13500	13500	13500	151	0.0000	no	no	1247	29.0	1247	22.8
1	9408000	1935	1180	2598	151	1935	1180	2598	151	1935	1180	2598	151	126	64	568	151	188	132	434	151	1935	1180	2598	151	13500	13500	13500	151	0.0000	no	no	1193	25.0	1193	18.7
1	9409000	1883	1180	2598	151	1883	1180	2598	151	1883	1180	2598	151	132	64	568	151	191	132	434	151	1883	1180	2598	151	13500	13500	13500	151	0.0000	no	no	1297	33.1	1297	27.1
1	9410000	1852	1180	2598	151	1852	1180	2598	151	1856	1180	2598	151	99	46	464	151	189	132	434	151	1856	1180	2598	151	13500	13500	13500	151	0.0000	no	no	1297	33.1	1297	27.1
1	9411000	1728	1180	2598	151	1734	1180	2598	151	1732	1180	2598	151	77	28	322	151	188	132	434	151	1738	1180	2598	151	13500	13500	13500	151	0.0000	no	no	1297	33.1	1297	27.1
1	9412000	1614	1168	1973	151	1617	1168	1973	151	1617	1168	1973	151	77	28	322	151	180	120	330	151	1619	1168	1973	151	13500	13500	13500	151	0.0000	no	no	1297	33.1	1297	27.1
1	9413000	1564	1164	1904	151	1565	1164	1904	151	1566	1164	1904	151	79	28	322	151	179	120	330	151	1568	1164	1904	151	13500	13500	13500	151	0.0000	no	no	1015	13.3	1015	8.5
1	9414000	1775	1180	2598	151	1779	1180	2598	151	1778	1180	2598	151	79	28	322	151	190	120	330	151	1782	1180	2598	151	13500	13500	13500	151	0.0000	no	no	2025	78.2	2025	75.6
1	9415000	2205	1380	3598	151	2205	1380	3598	151	2205	1380	3598	151	71	16	184	151	189	120	330	151	2205	1380	3598	151	13500	13500	13500	151	0.0000	no	no	1487	49.0	1487	43.9
1	9416000	2125	1380	3598	151	2125	1380	3598	151	2126	1380	3598	151	72	16	184	151	190	120	330	151	2126	1380	3598	151	13500	13500	13500	151	0.0000	no	no	1487	49.0	1487	43.9
1	9417000	2101	1368	2908	151	2101	1368	2908	151	2109	1368	2908	151	71	16	184	151	188	120	330	151	2109	1368	2908	151	13500	13500	13500	151	0.0000	no	no	1487	49.0	1487	43.9
1	9418000	2031	1364	2678	151	2031	1364	2678	151	2064	1380	3598	151	69	10	115	151	186	120	330	151	2064	1380	3598	151	13500	13500	13500	151	0.0000	no	no	1487	49.0	1487	43.9
1	9419000	1999	1364	2678	151	1999	1364	2678	151	2073	1564	3678	151	69	10	115	151	190	120	330	151	2073	1564	3678	151	13500	13500	13500	151	0.0000	no	no	1620	58.9	1620	54.4
1	9420000	2107	1518	3658	151	2111	1518	3658	151	2111	1518	3658	151	69	10	115	151	189	120	330	151	2111	1518	3658	151	13500	13500	13500	151	0.0000	no	no	1744	67.2	1744	63.2
1	9421000	2066	1364	2678	151	2070	1364	2678	151	2071	1364	2678	151	72	10	115	151	189	120	330	151	2074	1364	2678	151	13500	13500	13500	151	0.0000	no	no	2774	91.6	2774	91.1
1	9422000	2003	1180	2598	151	2003	1180	2598	151	2003	1180	2598	151	63	8	92	151	192	121	342	151	2003	1180	2598	151	13500	13500	13500	151	0.0000	no	no	2774	91.6	2774	91.1
1	9423000	1942	1180	2598	151	1942	1180	2598	151	1942	1180	2598	151	63	8	92	151	193	121	342	151	1942	1180	2598	151	13500	13500	13500	151	0.0000	no	no	1866	72.8	1866	69.9
1	9424000	1973	1364	2678	151	1973	1364	2678	151	1973	1364	2678	151	63	8	92	151	194	121	342	151	1973	1364	2678	151	13500	13500	13500	151	0.0000	no	no	1866	72.8	1866	69.9
1	9425000	1944	1334	3578	151	1944	1334	3578	151	1947	1334	3578	151	64	8	92	151	196	121	342	151	1947	1334	3578	151	13500	13500	13500	151	0.0000	no	no	1138	21.3	1138	15.3
1	9426000	1768	1180	2598	151	1813	1180	2598	151	1773	1180	2598	151	64	8	92	151	193	121	342	151	1818	1180	2598	151	13500	13500	13500	151	0.0000	no	no	2390	87.3	2390	85.9
1	9427000	1605	1164	1904	151	1629	1164	1904	151	1617	1164	1904	151	64	8	92	151	189	29	334	151	1636	1164	1904	151	13500	13500	13500	151	0.0000	no	no	2390	87.3	2390	85.9
1	9428000	1564	1164	1904	151	1582	1164	1904	151	1579	1164	1904	151	64	8	92	151	174	28	322	151	1591	1164	1904	151	13500	13500	13500	151	0.0000	no	no	1834	71.5	1834	68.5
1	9429000	1494	980	1879	151	1523	1164	1904	151	1509	980	1879	151	64	8	92	151	175	28	322	151	1533	1164	1904	151	13500	13500	13500	151	0.0115	no	no	1652	61.3	1652	57.0
1	9430000	1481	980	1879	151	1504	980	1879	151	1496	980	1879	151	64	8	92	151	176	28	322	151	1515	980	1879	151	13500	13500	13500	151	0.0115	no	no	1652	61.3	1652	57.0
1	9431000	1546	984	1948	151	1554	984	1948	151	1550	984	1948	151	64	8	92	151	176	28	322	151	1554	984	1948	151	13500	13500	13500	151	0.0000	no	no	759	1.7	994	7.4
1	9432000	1481	980	1879	151	1489	980	1879	151	1485	980	1879	151	64	8	92	151	180	32	368	151	1489	980	1879	151	13500	13500	13500	151	0.0115	no	no	2144	82.0	2144	80.3
1	9433000	1477	980	1879	151	1485	980	1879	151	1481	980	1879	151	64	8	92	151	175	32	368	151	1485	980	1879	151	13500	13500	13500	151	0.0115	no	no	1299	33.4	1299	27.4
1	9434000	1509	1118	1898	151	1517	1118	1898	151	1513	1118	1898	151	64	8	92	151	175	32	368	151	1517	1118	1898	151	13500	13500	13500	151	0.0000	no	no	1299	33.4	1299	27.4
1	9435000	1587	1180	2598	151	1594	1180	2598	151	1587	1180	2598	151	64	8	92	151	165	32	368	151	1594	1180	2598	151	13500	13500	13500	151	0.0000	no	no	1299	33.4	1299	27.4
1	9436000	1575	1180	2598	151	1582	1180	2598	151	1575	1180	2598	151	64	8	92	151	165	32	368	151	1582	1180	2598	151	13500	13500	13500	151	0.0000	no	no	1299	33.4	1299	27.4
1	9437000	1589	1168	1973	151	1597	1168	1973	151	1589	1168	1973	151	64	8	92	151	161	32	368	151	1597	1168	1973	151	13500	13500	13500	151	0.0000	no	no	1159	22.7	1159	16.6
1	9438000	1656	1134	2578	151	1667	1134	2578	151	1656	1134	2578	151	64	8	92	151	159	32	368	151	1667	1134	2578	151	13500	13500	13500	151	0.0000	no	no	2075	79.5	2075	77.7
1	9439000	1548	813	2437	151	1599	1180	2598	151	1554	950	2498	151	64	8	92	151	156	32	368	151	1600	1180	2598	151	13500	13500	13500	151	0.0000	no	no	2075	79.5	2075	77.7
1	9440000	1453	800	1924	151	1595	996	2518	151	1467	800	1924	151	64	8	92	151	150	28	322	151	1600	996	2518	151	13500	13500	13500	151	0.0527	no	no	2075	79.5	2075	77.7
1	9441000	1575	996	2518	151	1696	996	2518	151	1634	996	2518	151	64	8	92	151	150	28	322	151	1717	996	2518	151	13500	13500	13500	151	0.0000	no	no	1470	47.6	1470	42.5
1	9442000	1500	980	1879	151	1596	980	1879	151	1567	980	1879	151	64	8	92	151	142	24	276	151	1629	980	1879	151	13500	13500	13500	151	0.0115	no	no	1470	47.6	1470	42.5
1	9443000	1523	980	1879	151	1574	980	1879	151	1556	980	1879	151	64	8	92	151	138	24	276	151	1593	980	1879	151	13500	13500	13500	151	0.0115	no	no	1428	44.3	1428	38.9
1	9444000	1560	980	1879	151	1626	980	1879	151	1616	980	1879	151	64	8	92	151	134	24	276	151	1664	1118	1898	151	13500	13500	13500	151	0.0115	no	no	1428	44.3	1428	38.9
1	9445000	1672	984	1948	151	1693	984	1948	151	1728	996	2518	151	64	8	92	151	133	24	276	151	1746	1134	2578	151	13500	13500	13500	151	0.0000	no	no	1428	44.3	1428	38.9
1	9446000	1821	1180	2598	151	1821	1180	2598	151	1895	1318	2658	151	64	8	92	151	133	24	276	151	1895	1318	2658	151	13500	13500	13500	151	0.0000	no	no	1428	44.3	1428	38.9
1	9447000	1955	1184	2828	151	1955	1184	2828	151	2057	1506	2969	151	59	8	92	151	134	24	276	151	2057	1506	2969	151	13500	13500	13500	151	0.0000	no	no	1427	44.2	1427	38.8
1	9448000	2001	1322	2888	151	2048	1368	2908	151	2056	1368	2908	151	59	8	92	151	127	24	276	151	2093	1552	2989	151	13500	13500	13500	151	0.0000	no	no	1283	32.0	1283	25.9
1	9449000	2125	1552	2989	151	2125	1552	2989	151	2190	1564	3678	151	59	8	92	151	127	24	276	151	2190	1564	3678	151	13500	13500	13500	151	0.0000	no	no	1459	46.8	1459	41.6
1	9450000	2056	1548	2759	151	2062	1548	2759	151	2206	1552	2989	151	64	8	92	151	126	24	276	151	2206	1552	2989	151	13500	13500	13500	151	0.0000	no	no	1459	46.8	1459	41.6
1	9451000	1982	1134	2578	151	2005	1180	2598	151	2326	1564	3678	151	64	8	92	151	126	24	276	151	2328	1564	3678	151	13500	13500	13500	151	0.0000	no	no	1459	46.8	1459	41.6
1	9452000	1521	813	2437	151	1851	1180	2598	151	2349	1564	3678	151	72	12	138	151	126	24	276	151	2419	1772	3759	151	13500	13500	13500	151	0.0000	no	no	1459	46.8	1459	41.6
1	9453000	1572	996	2518	151	1872	1180	2598	151	2368	1150	3498	151	80	18	207	151	126	24	276	151	2446	1564	3678	151	13500	13500	13500	151	0.0000	no	no	1459	46.8	1459	41.6
1	9454000	2219	1013	3437	151	2410	1196	3518	151	2466	1150	3498	151	80	18	207	151	126	24	276	151	2587	1703	3739	151	13500	13500	13500	151	0.0000	no	no	2267	84.5	2267	82.9
1	9455000	1863	813	2437	151	2059	1180	2598	151	2221	1196	3518	151	80	18	207	151	135	32	368	151	2308	1564	3678	151	13500	13500	13500	151	0.0000	no	no	827	3.3	963	6.1
1	9456000	1599	813	2437	151	2030	1196	3518	151	2028	1334	3578	151	83	18	207	151	135	32	368	151	2123	1380	3598	151	13500	13500	13500	151	0.0000	no	no	827	3.3	963	6.1
1	9457000	1204	796	1855	151	2005	1196	3518	151	2010	1380	3598	151	85	18	207	151	143	32	368	151	2053	1380	3598	151	13500	13500	13500	151	0.0000	no	no	827	3.3	963	6.1
1	9458000	1001	780	1620	151	2258	1380	3598	151	2249	1380	3598	151	87	18	207	151	149	32	368	151	2261	1380	3598	151	13500	13500	13500	151	0.0000	no	no	3262	94.7	3262	94.4
1	9459000	1115	494	2116	151	1986	1196	3518	151	1964	1196	3518	151	103	18	207	151	159	32	368	151	2011	1334	3578	151	13500	13500	13500	151	0.0000	no	no	3262	94.7	3262	94.4
1	9460000	1122	425	1999	151	1844	1180	2598	151	1817	1180	2598	151	103	18	207	151	159	32	368	151	1851	1180	2598	151	13500	13500	13500	151	0.0000	no	no	3262	94.7	3262	94.4
1	9461000	1085	305	1691	151	1770	1180	2598	151	1746	1180	2598	151	106	24	276	151	159	32	368	151	1781	1180	2598	151	13500	13500	13500	151	0.0000	no	no	808	2.8	1253	23.5
1	9462000	1163	456	1741	151	1817	1180	2598	151	1785	1180	2598	151	106	24	276	151	159	32	368	151	1825	1180	2598	151	13500	13500	13500	151	0.0000	no	no	808	2.8	1253	23.5
1	9463000	1349	813	2437	151	1926	1196	3518	151	1899	1180	2598	151	106	24	276	151	159	32	368	151	1942	1196	3518	151	13500	13500	13500	151	0.0000	no	no	808	2.8	1253	23.5
1	9464000	1201	813	2437	151	2062	1196	3518	151	2023	1196	3518	151	105	24	276	151	159	32	368	151	2077	1334	3578	151	13500	13500	13500	151	0.0000	no	no	808	2.8	1253	23.5
1	9465000	932	656	1831	151	3001	1380	3598	151	2999	1380	3598	151	105	24	276	151	175	32	368	151	3001	1380	3598	151	13500	13500	13500	151	0.0000	no	no	2675	90.7	2675	90.0
1	9466000	3477	2161	3839	151	3477	2161	3839	151	3477	2161	3839	151	105	24	276	151	175	32	368	151	3477	2161	3839	151	13500	13500	13500	151	0.0000	no	no	2675	90.7	2675	90.0
1	9467000	3335	2161	3839	151	3335	2161	3839	151	3335	2161	3839	151	105	24	276	151	171	32	368	151	3335	2161	3839	151	13500	13500	13500	151	0.0000	no	no	2423	87.8	2423	86.4
1	9468000	3310	1979	3819	151	3310	1979	3819	151	3310	1979	3819	151	105	24	276	151	169	32	368	151	3310	1979	3819	151	13500	13500	13500	151	0.0000	no	no	2423	87.8	2423	86.4
1	9469000	2894	1564	3678	151	2932	1772	3759	151	2932	1772	3759	151	102	16	184	151	173	32	368	151	2932	1772	3759	151	13500	13500	13500	151	0.0000	no	no	2423	87.8	2423	86.4
1	9470000	2334	1196	3518	151	2575	1380	3598	151	2601	1380	3598	151	101	16	184	151	162	32	368	151	2608	1380	3598	151	13500	13500	13500	151	0.0000	no	no	2423	87.8	2423	86.4
1	9471000	3301	1380	3598	151	3364	1518	3658	151	3350	1518	3658	151	101	16	184	151	163	32	368	151	3364	1518	3658	151	13500	13500	13500	151	0.0000	no	no	1037	14.6	2265	82.9
1	9472000	2675	1380	3598	151	2675	1380	3598	151	2675	1380	3598	151	101	16	184	151	155	28	322	151	2675	1380	3598	151	13500	13500	13500	151	0.0000	no	no	1037	14.6	2265	82.9
1	9473000	1798	1334	3578	151	1870	1380	3598	151	1798	1334	3578	151	101	16	184	151	155	28	322	151	1870	1380	3598	151	13500	13500	13500	151	0.0000	no	no	1277	31.5	1277	25.4
1	9474000	1481	934	1873	151	1566	1164	1904	151	1481	934	1873	151	98	8	92	151	150	25	287	151	1566	1164	1904	151	13500	13500	13500	151	0.0266	no	no	1277	31.5	1277	25.4
1	9475000	1454	980	1879	151	1509	1164	1904	151	1454	980	1879	151	98	8	92	151	150	25	287	151	1509	1164	1904	151	13500	13500	13500	151	0.0115	no	no	1061	15.9	1061	10.6
1	9476000	1458	980	1879	151	1503	1164	1904	151	1458	980	1879	151	97	8	92	151	148	25	287	151	1503	1164	1904	151	13500	13500	13500	151	0.0115	no	no	1061	15.9	1061	10.6
1	9477000	1447	1164	1904	151	1507	1164	1904	151	1447	1164	1904	151	97	8	92	151	157	28	322	151	1507	1164	1904	151	13500	13500	13500	151	0.0000	no	no	1061	15.9	1061	10.6
1	9478000	1454	1164	1904	151	1502	1164	1904	151	1454	1164	1904	151	97	8	92	151	159	28	322	151	1502	1164	1904	151	13500	13500	13500	151	0.0000	no	no	1061	15.9	1061	10.6
1	9479000	1477	1164	1904	151	1523	1164	1904	151	1477	1164	1904	151	97	8	92	151	159	28	322	151	1523	1164	1904	151	13500	13500	13500	151	0.0000	no	no	1061	15.9	1061	10.6
1	9480000	1484	1302	1922	151	1544	1302	1922	151	1484	1302	1922	151	97	8	92	151	160	28	322	151	1544	1302	1922	151	13500	13500	13500	151	0.0000	no	no	914	7.3	1256	23.7
1	9481000	1458	1164	1904	151	1531	1302	1922	151	1458	1164	1904	151	1338	883	1775	151	166	28	322	151	1531	1302	1922	151	13500	13500	13500	151	0.0000	no	no	914	7.3	1256	23.7
1	9482000	1460	980	1879	151	1511	1164	1904	151	1462	980	1879	151	1311	883	1775	151	169	28	322	151	1512	1164	1904	151	13500	13500	13500	151	0.0115	no	no	914	7.3	1256	23.7
1	9483000	1475	1118	1898	151	1506	1164	1904	151	1485	1118	1898	151	101	100	100	151	350	156	572	151	1511	1164	1904	151	13500	13500	13500	151	0.0000	no	no	914	7.3	1256	23.7
1	9484000	1466	1164	1904	151	1487	1164	1904	151	1468	1164	1904	151	101	100	100	151	367	156	572	151	1488	1164	1904	151	13500	13500	13500	151	0.0000	no	no	914	7.3	1256	23.7
1	9485000	1486	1164	1904	151	1518	1164	1904	151	1487	1164	1904	151	101	100	100	151	368	156	572	151	1519	1164	1904	151	13500	13500	13500	151	0.0000	no	no	1411	42.7	1411	37.2
1	9486000	1488	1164	1904	151	1512	1164	1904	151	1488	1164	1904	151	101	100	100	151	538	194	1261	151	1512	1164	1904	151	13500	13500	13500	151	0.0000	no	no	1411	42.7	1411	37.2
1	9487000	1534	1164	1904	151	1543	1164	1904	151	1536	1164	1904	151	101	100	100	151	681	292	1415	151	1545	1164	1904	151	13500	13500	13500	151	0.0000	no	no	1207	26.0	1207	19.7
1	9488000	1545	1180	2598	151	1566	1180	2598	151	1560	1180	2598	151	101	100	100	151	762	302	1630	151	1566	1180	2598	151	13500	13500	13500	151	0.0000	no	no	1207	26.0	1207	19.7
1	9489000	1759	1180	2598	151	1770	1180	2598	151	1768	1180	2598	151	101	100	100	151	1014	394	1646	151	1770	1180	2598	151	13500	13500	13500	151	0.0000	no	no	1372	39.4	1372	33.7
1	9490000	2240	1196	3518	151	2242	1196	3518	151	2249	1380	3598	151	101	100	100	151	1432	406	2783	151	2249	1380	3598	151	13500	13500	13500	151	0.0000	no	no	1372	39.4	1372	33.7
1	9491000	3279	1703	3739	151	3279	1703	3739	151	3279	1703	3739	151	101	100	100	151	422	184	1031	151	3279	1703	3739	151	13500	13500	13500	151	0.0000	no	no	1372	39.4	1372	33.7
1	9492000	3374	2161	3839	151	3374	2161	3839	151	3374	2161	3839	151	101	100	100	151	417	192	1215	151	3374	2161	3839	151	13500	13500	13500	151	0.0000	no	no	1372	39.4	1372	33.7
1	9493000	3502	2161	3839	151	3502	2161	3839	151	3502	2161	3839	151	101	100	100	151	382	180	939	151	3502	2161	3839	151	13500	13500	13500	151	0.0000	no	no	1372	39.4	1372	33.7
1	9494000	3492	2161	3839	151	3492	2161	3839	151	3492	2161	3839	151	101	100	100	151	282	132	434	151	3492	2161	3839	151	13500	13500	13500	151	0.0000	no	no	1363	38.6	1363	32.9
1	9495000	3712	3080	3920	151	3712	3080	3920	151	3712	3080	3920	151	101	100	100	151	277	132	434	151	3712	3080	3920	151	13500	13500	13500	151	0.0000	no	no	1363	38.6	1363	32.9
1	9496000	3675	3080	3920	151	3675	3080	3920	151	3675	3080	3920	151	101	100	100	151	276	132	434	151	3675	3080	3920	151	13500	13500	13500	151	0.0000	no	no	1281	31.9	1281	25.8
1	9497000	3652	3080	3920	151	3652	3080	3920	151	3652	3080	3920	151	101	100	100	151	275	132	434	151	3652	3080	3920	151	13500	13500	13500	151	0.0000	no	no	1281	31.9	1281	25.8
1	9498000	3240	1013	3437	151	3241	1013	3437	151	3241	1013	3437	151	101	100	100	151	275	132	434	151	3241	1013	3437	151	13500	13500	13500	151	0.0000	no	no	1304	33.8	1304	27.8
1	9499000	1519	1013	3437	151	1519	1013	3437	151	1519	1013	3437	151	101	100	100	151	272	132	434	151	1519	1013	3437	151	13500	13500	13500	151	0.0000	no	no	1304	33.8	1304	27.8
1	9500000	1410	996	2518	151	1410	996	2518	151	1410	996	2518	151	101	100	100	151	260	132	434	151	1410	996	2518	151	13500	13500	13500	151	0.0000	no	no	1860	72.6	1860	69.6
1	9501000	1748	996	2518	151	1748	996	2518	151	1748	996	2518	151	101	100	100	151	260	132	434	151	1748	996	2518	151	13500	13500	13500	151	0.0000	no	no	1795	69.7	1795	65.9
1	9502000	2111	1380	3598	151	2111	1380	3598	151	2111	1380	3598	151	101	100	100	151	238	132	434	151	2111	1380	3598	151	13500	13500	13500	151	0.0000	no	no	1293	32.8	1293	26.7
1	9503000	2082	1380	3598	151	2082	1380	3598	151	2082	1380	3598	151	101	100	100	151	234	132	434	151	2082	1380	3598	151	13500	13500	13500	151	0.0000	no	no	838	3.7	1323	29.4
1	9504000	1935	1368	2908	151	1935	1368	2908	151	1935	1368	2908	151	101	100	100	151	228	132	434	151	1935	1368	2908	151	13500	13500	13500	151	0.0000	no	no	838	3.7	1323	29.4
1	9505000	1807	1180	2598	151	1807	1180	2598	151	1807	1180	2598	151	101	100	100	151	232	132	434	151	1807	1180	2598	151	13500	13500	13500	151	0.0000	no	no	838	3.7	1323	29.4
1	9506000	1706	1164	1904	151	1711	1164	1904	151	1711	1164	1904	151	101	100	100	151	228	132	434	151	1711	1164	1904	151	13500	13500	13500	151	0.0000	no	no	2069	79.4	2069	77.5
1	9507000	1689	980	1879	151	1721	1164	1904	151	1695	1164	1904	151	101	100	100	151	228	132	434	151	1721	1164	1904	151	13500	13500	13500	151	0.0000	no	no	2069	79.4	2069	77.5
1	9508000	1758	996	2518	151	1787	1134	2578	151	1761	1134	2578	151	101	100	100	151	223	132	434	151	1787	1134	2578	151	13500	13500	13500	151	0.0000	no	no	1321	35.1	1321	29.2
1	9509000	1780	984	1948	151	1810	1168	1973	151	1782	984	1948	151	101	100	100	151	260	172	755	151	1812	1168	1973	151	13500	13500	13500	151	0.0000	no	no	971	10.8	2153	80.5
1	9510000	1895	1364	2678	151	1916	1364	2678	151	1895	1364	2678	151	101	100	100	151	203	132	434	151	1916	1364	2678	151	13500	13500	13500	151	0.0000	no	no	2747	91.3	2747	90.8
1	9511000	1882	1322	2888	151	1976	1368	2908	151	1882	1322	2888	151	101	100	100	151	203	132	434	151	1976	1368	2908	151	13500	13500	13500	151	0.0000	no	no	1074	16.7	1677	58.6
1	9512000	2009	1368	2908	151	2108	1380	3598	151	2009	1368	2908	151	101	100	100	151	211	132	434	151	2108	1380	3598	151	13500	13500	13500	151	0.0000	no	no	1742	67.1	1742	63.2
1	9513000	2466	1380	3598	151	2575	1772	3759	151	2466	1380	3598	151	98	8	92	151	204	132	434	151	2575	1772	3759	151	13500	13500	13500	151	0.0000	no	no	1406	42.3	1406	36.8
1	9514000	3003	1703	3739	151	3009	1979	3819	151	3003	1703	3739	151	98	8	92	151	200	132	434	151	3009	1979	3819	151	13500	13500	13500	151	0.0000	no	no	2482	88.6	2482	87.2
1	9515000	2932	2161	3839	151	2932	2161	3839	151	2932	2161	3839	151	98	8	92	151	182	124	376	151	2932	2161	3839	151	13500	13500	13500	151	0.0000	no	no	2482	88.6	2482	87.2
1	9516000	2578	1564	3678	151	2585	1564	3678	151	2578	1564	3678	151	98	8	92	151	171	29	334	151	2585	1564	3678	151	13500	13500	13500	151	0.0000	no	no	1646	60.9	1646	56.6
1	9517000	2403	1564	3678	151	2412	1564	3678	151	2403	1564	3678	151	98	8	92	151	169	29	334	151	2412	1564	3678	151	13500	13500	13500	151	0.0000	no	no	1646	60.9	1646	56.6
1	9518000	2183	1380	3598	151	2209	1564	3678	151	2183	1380	3598	151	98	8	92	151	171	29	334	151	2209	1564	3678	151	13500	13500	13500	151	0.0000	no	no	1557	54.3	1557	49.6
1	9519000	2098	1548	2759	151	2115	1548	2759	151	2098	1548	2759	151	98	8	92	151	176	32	368	151	2115	1548	2759	151	13500	13500	13500	151	0.0000	no	no	1557	54.3	1557	49.6
1	9520000	1970	1364	2678	151	1983	1364	2678	151	1970	1364	2678	151	101	16	184	151	177	32	368	151	1983	1364	2678	151	13500	13500	13500	151	0.0000	no	no	1557	54.3	1557	49.6
1	9521000	1968	1196	3518	151	1981	1196	3518	151	1968	1196	3518	151	101	16	184	151	176	32	368	151	1981	1196	3518	151	13500	13500	13500	151	0.0000	no	no	1557	54.3	1557	49.6
1	9522000	1907	1196	3518	151	1911	1196	3518	151	1907	1196	3518	151	103	16	184	151	178	32	368	151	1911	1196	3518	151	13500	13500	13500	151	0.0000	no	no	1557	54.3	1557	49.6
1	9523000	1721	1000	2748	151	1749	1000	2748	151	1721	1000	2748	151	103	16	184	151	171	29	334	151	1749	1000	2748	151	13500	13500	13500	151	0.0000	no	no	1846	72.0	1846	69.0
1	9524000	1457	813	2437	151	1550	996	2518	151	1457	813	2437	151	103	16	184	151	174	26	299	151	1550	996	2518	151	13500	13500	13500	151	0.0115	no	no	1846	72.0	1846	69.0
1	9525000	1214	796	1855	151	1381	980	1879	151	1214	796	1855	151	102	16	184	151	172	29	334	151	1381	980	1879	151	13500	13500	13500	151	0.0636	no	no	1846	72.0	1846	69.0
1	9526000	1071	796	1855	151	1285	980	1879	151	1080	796	1855	151	102	16	184	151	174	29	334	151	1287	980	1879	151	13500	13500	13500	151	0.0636	no	no	2327	86.4	2327	84.9
1	9527000	963	784	1666	151	1234	980	1879	151	972	784	1666	151	103	16	184	151	170	29	334	151	1234	980	1879	151	13500	13500	13500	151	0.0889	no	no	2327	86.4	2327	84.9
1	9528000	1011	796	1855	151	1241	980	1879	151	1022	796	1855	151	103	16	184	151	170	29	334	151	1241	980	1879	151	13500	13500	13500	151	0.0636	no	no	2327	86.4	2327	84.9
1	9529000	958	764	1436	151	1215	980	1879	151	960	764	1436	151	99	16	184	151	170	29	334	151	1215	980	1879	151	13500	13500	13500	151	0.1071	no	no	782	2.2	1389	35.3
1	9530000	968	780	1620	151	1197	968	1682	151	970	780	1620	151	99	16	184	151	169	25	287	151	1197	968	1682	151	13500	13500	13500	151	0.0949	no	no	1014	13.3	1014	8.4
1	9531000	927	718	1432	151	1169	964	1636	151	932	764	1436	151	99	16	184	151	168	25	287	151	1169	964	1636	151	13500	13500	13500	151	0.1071	no	no	1014	13.3	1014	8.4
1	9532000	944	780	1620	151	1168	964	1636	151	948	780	1620	151	98	16	184	151	166	25	287	151	1168	964	1636	151	13500	13500	13500	151	0.0949	no	no	1014	13.3	1014	8.4
1	9533000	946	764	1436	151	1162	964	1636	151	950	764	1436	151	97	8	92	151	161	25	287	151	1162	964	1636	151	13500	13500	13500	151	0.1071	no	no	1014	13.3	1014	8.4
1	9534000	1021	796	1855	151	1317	996	2518	151	1024	796	1855	151	97	8	92	151	161	25	287	151	1317	996	2518	151	13500	13500	13500	151	0.0636	no	no	1014	13.3	1014	8.4
1	9535000	1067	796	1855	151	1293	950	2498	151	1067	796	1855	151	97	8	92	151	159	25	287	151	1293	950	2498	151	13500	13500	13500	151	0.0636	no	no	592	0.2	1376	34.1
1	9536000	1072	796	1855	151	1264	938	1942	151	1072	796	1855	151	97	8	92	151	160	25	287	151	1264	938	1942	151	13500	13500	13500	151	0.0636	no	no	1266	30.7	1266	24.5
1	9537000	1067	784	1666	151	1213	980	1879	151	1067	784	1666	151	97	8	92	151	157	25	287	151	1213	980	1879	151	13500	13500	13500	151	0.0889	no	no	1266	30.7	1266	24.5
1	9538000	1113	796	1855	151	1209	980	1879	151	1113	796	1855	151	97	8	92	151	158	25	287	151	1209	980	1879	151	13500	13500	13500	151	0.0636	no	no	1266	30.7	1266	24.5
1	9539000	1152	796	1855	151	1275	980	1879	151	1152	796	1855	151	97	8	92	151	158	25	287	151	1275	980	1879	151	13500	13500	13500	151	0.0636	no	no	1617	58.6	1617	54.1
1	9540000	1040	780	1620	151	1086	780	1620	151	1040	780	1620	151	97	8	92	151	156	25	287	151	1086	780	1620	151	13500	13500	13500	151	0.0949	no	no	1617	58.6	1617	54.1
1	9541000	1166	796	1855	151	1209	796	1855	151	1166	796	1855	151	97	8	92	151	156	25	287	151	1209	796	1855	151	13500	13500	13500	151	0.0636	no	no	1617	58.6	1617	54.1
1	9542000	1259	800	1924	151	1267	800	1924	151	1259	800	1924	151	97	8	92	151	162	28	322	151	1267	800	1924	151	13500	13500	13500	151	0.0527	no	no	1943	75.6	1943	72.8
1	9543000	1144	796	1855	151	1152	796	1855	151	1152	796	1855	151	97	8	92	151	162	28	322	151	1152	796	1855	151	13500	13500	13500	151	0.0636	no	no	1943	75.6	1943	72.8
1	9544000	1134	796	1855	151	1137	796	1855	151	1151	796	1855	151	97	8	92	151	163	28	322	151	1154	796	1855	151	13500	13500	13500	151	0.0636	no	no	1943	75.6	1943	72.8
1	9545000	1026	780	1620	151	1028	780	1620	151	1042	780	1620	151	97	8	92	151	162	28	322	151	1045	780	1620	151	13500	13500	13500	151	0.0949	no	no	1943	75.6	1943	72.8
1	9546000	999	768	1482	151	1001	768	1482	151	1014	780	1620	151	97	8	92	151	172	28	322	151	1017	780	1620	151	13500	13500	13500	151	0.0949	no	no	1943	75.6	1943	72.8
1	9547000	999	768	1482	151	1000	768	1482	151	1015	780	1620	151	97	8	92	151	175	28	322	151	1015	780	1620	151	13500	13500	13500	151	0.0949	no	no	2282	84.8	2282	83.2
1	9548000	1007	784	1666	151	1009	784	1666	151	1024	796	1855	151	97	8	92	151	184	28	322	151	1024	796	1855	151	13500	13500	13500	151	0.0636	no	no	2282	84.8	2282	83.2
1	9549000	1033	796	1855	151	1034	796	1855	151	1058	796	1855	151	97	8	92	151	182	29	334	151	1058	796	1855	151	13500	13500	13500	151	0.0636	no	no	2282	84.8	2282	83.2
1	9550000	1083	796	1855	151	1083	796	1855	151	1101	796	1855	151	97	8	92	151	193	32	368	151	1101	796	1855	151	13500	13500	13500	151	0.0636	no	no	2282	84.8	2282	83.2
1	9551000	1040	780	1620	151	1040	780	1620	151	1041	780	1620	151	97	8	92	151	192	32	368	151	1041	780	1620	151	13500	13500	13500	151	0.0949	no	no	2282	84.8	2282	83.2
1	9552000	1044	784	1666	151	1051	784	1666	151	1051	784	1666	151	97	8	92	151	184	32	368	151	1051	784	1666	151	13500	13500	13500	151	0.0889	no	no	1297	33.2	1297	27.1
1	9553000	1051	796	1855	151	1065	796	1855	151	1065	796	1855	151	97	8	92	151	182	29	334	151	1065	796	1855	151	13500	13500	13500	151	0.0636	no	no	1297	33.2	1297	27.1
1	9554000	1087	796	1855	151	1112	796	1855	151	1112	796	1855	151	97	8	92	151	181	29	334	151	1112	796	1855	151	13500	13500	13500	151	0.0636	no	no	1297	33.2	1297	27.1
1	9555000	1180	829	3357	151	1205	829	3357	151	1205	829	3357	151	97	8	92	151	179	29	334	151	1205	829	3357	151	13500	13500	13500	151	0.0000	no	no	1559	54.4	1559	49.7
1	9556000	822	575	1450	151	868	768	1482	151	869	768	1482	151	97	8	92	151	179	29	334	151	869	768	1482	151	13500	13500	13500	151	0.1058	no	no	2204	83.3	2204	81.7
1	9557000	859	578	1587	151	892	780	1620	151	892	780	1620	151	97	8	92	151	175	29	334	151	892	780	1620	151	13500	13500	13500	151	0.0949	no	no	1803	70.2	1803	66.5
1	9558000	937	656	1831	151	957	796	1855	151	957	796	1855	151	99	16	184	151	175	29	334	151	957	796	1855	151	13500	13500	13500	151	0.0636	no	no	1686	63.3	1686	59.1
1	9559000	1005	796	1855	151	1015	796	1855	151	1015	796	1855	151	99	16	184	151	169	28	322	151	1015	796	1855	151	13500	13500	13500	151	0.0636	no	no	1686	63.3	1686	59.1
1	9560000	1187	800	1924	151	1188	800	1924	151	1188	800	1924	151	99	16	184	151	160	28	322	151	1188	800	1924	151	13500	13500	13500	151	0.0527	no	no	1686	63.3	1686	59.1
1	9561000	1226	796	1855	151	1226	796	1855	151	1226	796	1855	151	99	16	184	151	162	28	322	151	1226	796	1855	151	13500	13500	13500	151	0.0636	no	no	1686	63.3	1686	59.1
1	9562000	1287	796	1855	151	1300	796	1855	151	1287	796	1855	151	99	16	184	151	162	28	322	151	1300	796	1855	151	13500	13500	13500	151	0.0636	no	no	1686	63.3	1686	59.1
1	9563000	1346	800	1924	151	1346	800	1924	151	1346	800	1924	151	99	16	184	151	163	28	322	151	1346	800	1924	151	13500	13500	13500	151	0.0527	no	no	1909	74.4	1909	71.6
1	9564000	1375	980	1879	151	1375	980	1879	151	1375	980	1879	151	99	16	184	151	163	28	322	151	1375	980	1879	151	13500	13500	13500	151	0.0115	no	no	1909	74.4	1909	71.6
1	9565000	1386	980	1879	151	1386	980	1879	151	1386	980	1879	151	99	16	184	151	157	28	322	151	1386	980	1879	151	13500	13500	13500	151	0.0115	no	no	1419	43.4	1419	38.0
1	9566000	1356	980	1879	151	1356	980	1879	151	1356	980	1879	151	99	16	184	151	157	28	322	151	1356	980	1879	151	13500	13500	13500	151	0.0115	no	no	1518	51.4	1518	46.5
1	9567000	1330	980	1879	151	1330	980	1879	151	1330	980	1879	151	98	16	184	151	163	120	330	151	1330	980	1879	151	13500	13500	13500	151	0.0115	no	no	1518	51.4	1518	46.5
1	9568000	1383	980	1879	151	1383	980	1879	151	1383	980	1879	151	98	16	184	151	164	124	376	151	1383	980	1879	151	13500	13500	13500	151	0.0115	no	no	1468	47.5	1468	42.3
1	9569000	1441	1000	2748	151	1441	1000	2748	151	1441	1000	2748	151	98	16	184	151	162	124	376	151	1441	1000	2748	151	13500	13500	13500	151	0.0000	no	no	1468	47.5	1468	42.3
1	9570000	1419	980	1879	151	1425	980	1879	151	1419	980	1879	151	98	16	184	151	161	124	376	151	1425	980	1879	151	13500	13500	13500	151	0.0115	no	no	1468	47.5	1468	42.3
1	9571000	1375	796	1855	151	1378	796	1855	151	1375	796	1855	151	98	16	184	151	164	124	376	151	1378	796	1855	151	13500	13500	13500	151	0.0636	no	no	1468	47.5	1468	42.3
1	9572000	1413	796	1855	151	1413	796	1855	151	1413	796	1855	151	98	16	184	151	168	140	480	151	1413	796	1855	151	13500	13500	13500	151	0.0636	no	no	1468	47.5	1468	42.3
1	9573000	1471	813	2437	151	1476	813	2437	151	1471	813	2437	151	98	16	184	151	168	140	480	151	1476	813	2437	151	13500	13500	13500	151	0.0115	no	no	1468	47.5	1468	42.3
1	9574000	1553	996	2518	151	1556	996	2518	151	1553	996	2518	151	98	16	184	151	174	140	480	151	1556	996	2518	151	13500	13500	13500	151	0.0000	no	no	1468	47.5	1468	42.3
1	9575000	1552	950	2498	151	1552	950	2498	151	1552	950	2498	151	98	16	184	151	178	140	480	151	1552	950	2498	151	13500	13500	13500	151	0.0000	no	no	1468	47.5	1468	42.3
1	9576000	1509	950	2498	151	1509	950	2498	151	1509	950	2498	151	98	16	184	151	174	140	480	151	1509	950	2498	151	13500	13500	13500	151	0.0000	no	no	1468	47.5	1468	42.3
1	9577000	1509	813	2437	151	1509	813	2437	151	1509	813	2437	151	99	16	184	151	173	140	480	151	1509	813	2437	151	13500	13500	13500	151	0.0115	no	no	1468	47.5	1468	42.3
1	9578000	1478	813	2437	151	1478	813	2437	151	1478	813	2437	151	99	16	184	151	173	140	480	151	1478	813	2437	151	13500	13500	13500	151	0.0115	no	no	1468	47.5	1468	42.3
1	9579000	1395	796	1855	151	1395	796	1855	151	1395	796	1855	151	99	16	184	151	172	140	480	151	1395	796	1855	151	13500	13500	13500	151	0.0636	no	no	1911	74.5	1911	71.6
1	9580000	1460	800	1924	151	1460	800	1924	151	1460	800	1924	151	130	52	499	151	170	126	398	151	1460	800	1924	151	13500	13500	13500	151	0.0527	no	no	1969	76.4	1969	73.7
1	9581000	1620	1134	2578	151	1620	1134	2578	151	1620	1134	2578	151	115	48	476	151	169	126	398	151	1620	1134	2578	151	13500	13500	13500	151	0.0000	no	no	1969	76.4	1969	73.7
1	9582000	1804	967	3417	151	1804	967	3417	151	1804	967	3417	151	126	48	476	151	175	126	398	151	1804	967	3417	151	13500	13500	13500	151	0.0000	no	no	1969	76.4	1969	73.7
1	9583000	1585	829	3357	151	1585	829	3357	151	1585	829	3357	151	225	109	1383	151	174	126	398	151	1585	829	3357	151	13500	13500	13500	151	0.0000	no	no	1969	76.4	1969	73.7
1	9584000	1506	829	3357	151	1509	829	3357	151	1509	829	3357	151	302	112	1452	151	175	126	400	151	1509	829	3357	151	13500	13500	13500	151	0.0000	no	no	1969	76.4	1969	73.7
1	9585000	1234	813	2437	151	1307	829	3357	151	1234	813	2437	151	306	112	1452	151	175	126	400	151	1307	829	3357	151	13500	13500	13500	151	0.0115	no	no	1969	76.4	1969	73.7
1	9586000	1195	813	2437	151	1244	813	2437	151	1195	813	2437	151	283	109	1383	151	175	126	400	151	1244	813	2437	151	13500	13500	13500	151	0.0115	no	no	1969	76.4	1969	73.7
1	9587000	1285	813	2437	151	1312	813	2437	151	1285	813	2437	151	278	109	1383	151	178	134	446	151	1312	813	2437	151	13500	13500	13500	151	0.0115	no	no	1969	76.4	1969	73.7
1	9588000	1566	829	3357	151	1566	829	3357	151	1566	829	3357	151	199	64	568	151	171	126	400	151	1566	829	3357	151	13500	13500	13500	151	0.0000	no	no	2413	87.7	2413	86.2
1	9589000	1344	800	1924	151	1344	800	1924	151	1344	800	1924	151	198	64	568	151	171	126	400	151	1344	800	1924	151	13500	13500	13500	151	0.0527	no	no	1386	40.6	1386	35.0
1	9590000	1266	796	1855	151	1272	796	1855	151	1266	796	1855	151	217	64	568	151	161	120	330	151	1272	796	1855	151	13500	13500	13500	151	0.0636	no	no	1386	40.6	1386	35.0
1	9591000	1256	796	1855	151	1281	796	1855	151	1256	796	1855	151	283	94	1061	151	160	120	330	151	1281	796	1855	151	13500	13500	13500	151	0.0636	no	no	1404	42.2	1404	36.7
1	9592000	1244	800	1924	151	1270	800	1924	151	1244	800	1924	151	284	94	1061	151	160	120	330	151	1270	800	1924	151	13500	13500	13500	151	0.0527	no	no	1404	42.2	1404	36.7
1	9593000	1195	796	1855	151	1220	796	1855	151	1195	796	1855	151	285	92	1015	151	159	120	330	151	1220	796	1855	151	13500	13500	13500	151	0.0636	no	no	1404	42.2	1404	36.7
1	9594000	1191	796	1855	151	1212	796	1855	151	1191	796	1855	151	296	94	1061	151	159	120	330	151	1212	796	1855	151	13500	13500	13500	151	0.0636	no	no	1404	42.2	1404	36.7
1	9595000	1266	796	1855	151	1275	796	1855	151	1266	796	1855	151	309	94	1061	151	160	120	330	151	1275	796	1855	151	13500	13500	13500	151	0.0636	no	no	1404	42.2	1404	36.7
1	9596000	1289	796	1855	151	1297	796	1855	151	1289	796	1855	151	301	94	1061	151	158	120	330	151	1297	796	1855	151	13500	13500	13500	151	0.0636	no	no	1404	42.2	1404	36.7
1	9597000	1348	796	1855	151	1352	796	1855	151	1348	796	1855	151	294	86	877	151	158	120	330	151	1352	796	1855	151	13500	13500	13500	151	0.0636	no	no	1404	42.2	1404	36.7
1	9598000	1447	800	1924	151	1450	800	1924	151	1447	800	1924	151	260	84	831	151	158	120	330	151	1450	800	1924	151	13500	13500	13500	151	0.0527	no	no	1404	42.2	1404	36.7
1	9599000	1604	813	2437	151	1604	813	2437	151	1604	813	2437	151	258	84	831	151	158	120	330	151	1604	813	2437	151	13500	13500	13500	151	0.0115	no	no	1404	42.2	1404	36.7
1	9600000	1724	829	3357	151	1724	829	3357	151	1724	829	3357	151	258	84	831	151	151	120	330	151	1724	829	3357	151	13500	13500	13500	151	0.0000	no	no	1404	42.2	1404	36.7
1	9601000	1291	664	2357	151	1309	813	2437	151	1291	664	2357	151	271	84	831	151	151	120	330	151	1309	813	2437	151	13500	13500	13500	151	0.0636	no	no	1252	29.4	1252	23.2
1	9602000	1052	656	1831	151	1077	796	1855	151	1058	656	1831	151	218	78	697	151	152	120	330	151	1077	796	1855	151	13500	13500	13500	151	0.0949	no	no	1252	29.4	1252	23.2
1	9603000	939	634	1825	151	973	796	1855	151	949	656	1831	151	207	86	877	151	149	120	330	151	973	796	1855	151	13500	13500	13500	151	0.0949	no	no	1252	29.4	1252	23.2
1	9604000	883	634	1825	151	917	656	1831	151	895	656	1831	151	151	68	591	151	149	120	330	151	917	656	1831	151	13500	13500	13500	151	0.0949	no	no	1252	29.4	1252	23.2
1	9605000	825	620	1462	151	892	650	1650	151	921	658	1900	151	144	68	591	151	150	120	330	151	947	658	1900	151	13500	13500	13500	151	0.0889	no	no	1252	29.4	1252	23.2
1	9606000	762	432	1171	151	809	634	1282	151	787	632	1236	151	101	16	184	151	150	120	330	151	813	634	1282	151	13500	13500	13500	151	0.0765	no	no	1252	29.4	1252	23.2
1	9607000	763	432	1171	151	807	634	1282	151	800	632	1236	151	101	16	184	151	151	120	330	151	818	634	1282	151	13500	13500	13500	151	0.0765	no	no	1252	29.4	1252	23.2
1	9608000	771	432	1171	151	815	634	1282	151	807	632	1236	151	97	16	184	151	152	120	330	151	826	634	1282	151	13500	13500	13500	151	0.0765	no	no	1252	29.4	1252	23.2
1	9609000	763	432	1171	151	811	634	1282	151	799	632	1236	151	97	16	184	151	152	120	330	151	818	634	1282	151	13500	13500	13500	151	0.0765	no	no	1252	29.4	1252	23.2
1	9610000	765	432	1171	151	810	648	1604	151	842	648	1604	151	97	16	184	151	150	120	330	151	846	648	1604	151	13500	13500	13500	151	0.1071	no	no	1252	29.4	1252	23.2
1	9611000	777	440	1539	151	811	648	1604	151	830	650	1650	151	97	16	184	151	142	120	330	151	834	650	1650	151	13500	13500	13500	151	0.1058	no	no	1252	29.4	1252	23.2
1	9612000	791	437	1401	151	838	648	1604	151	852	648	1604	151	92	16	184	151	142	120	330	151	853	648	1604	151	13500	13500	13500	151	0.1071	no	no	855	4.5	972	6.4
1	9613000	879	445	1804	151	920	658	1900	151	932	658	1900	151	92	16	184	151	142	120	330	151	933	658	1900	151	13500	13500	13500	151	0.0889	no	no	855	4.5	972	6.4
1	9614000	917	658	1900	151	929	658	1900	151	938	658	1900	151	92	16	184	151	142	120	330	151	938	658	1900	151	13500	13500	13500	151	0.0889	no	no	855	4.5	972	6.4
1	9615000	881	656	1831	151	885	656	1831	151	894	656	1831	151	92	16	184	151	142	120	330	151	895	656	1831	151	13500	13500	13500	151	0.0949	no	no	855	4.5	972	6.4
1	9616000	852	656	1831	151	868	656	1831	151	877	656	1831	151	92	16	184	151	142	120	330	151	877	656	1831	151	13500	13500	13500	151	0.0949	no	no	855	4.5	972	6.4
1	9617000	941	658	1900	151	946	658	1900	151	956	658	1900	151	92	16	184	151	147	120	330	151	956	658	1900	151	13500	13500	13500	151	0.0889	no	no	855	4.5	972	6.4
1	9618000	801	575	1450	151	823	648	1604	151	829	648	1604	151	92	16	184	151	146	120	330	151	832	648	1604	151	13500	13500	13500	151	0.1071	no	no	855	4.5	972	6.4
1	9619000	775	574	1404	151	816	656	1831	151	823	656	1831	151	92	16	184	151	146	120	330	151	825	656	1831	151	13500	13500	13500	151	0.0949	no	no	855	4.5	972	6.4
1	9620000	764	570	1220	151	800	650	1650	151	807	650	1650	151	92	16	184	151	146	120	330	151	809	650	1650	151	13500	13500	13500	151	0.1058	no	no	855	4.5	972	6.4
1	9621000	768	559	1216	151	797	636	1328	151	803	636	1328	151	92	16	184	151	147	120	330	151	806	636	1328	151	13500	13500	13500	151	0.0912	no	no	855	4.5	972	6.4
1	9622000	745	570	1220	151	783	632	1236	151	789	632	1236	151	92	16	184	151	147	120	330	151	792	632	1236	151	13500	13500	13500	151	0.0765	no	no	855	4.5	972	6.4
1	9623000	771	483	1417	151	828	650	1650	151	830	650	1650	151	92	16	184	151	147	120	330	151	833	650	1650	151	13500	13500	13500	151	0.1058	no	no	855	4.5	972	6.4
1	9624000	1016	664	2357	151	1050	813	2437	151	1054	813	2437	151	92	16	184	151	147	120	330	151	1056	813	2437	151	13500	13500	13500	151	0.0115	no	no	855	4.5	972	6.4
1	9625000	825	525	1777	151	879	656	1831	151	873	656	1831	151	91	16	184	151	144	28	322	151	884	656	1831	151	13500	13500	13500	151	0.0949	no	no	855	4.5	972	6.4
1	9626000	790	522	1614	151	835	650	1650	151	843	650	1650	151	91	16	184	151	144	28	322	151	843	650	1650	151	13500	13500	13500	151	0.1058	no	no	855	4.5	972	6.4
1	9627000	757	482	1371	151	829	642	1466	151	849	648	1604	151	91	16	184	151	144	28	322	151	852	648	1604	151	13500	13500	13500	151	0.1071	no	no	855	4.5	972	6.4
1	9628000	740	475	1050	151	814	642	1466	151	834	648	1604	151	91	16	184	151	144	28	322	151	836	648	1604	151	13500	13500	13500	151	0.1071	no	no	855	4.5	972	6.4
1	9629000	728	474	1004	151	797	640	1420	151	797	640	1420	151	91	16	184	151	144	28	322	151	799	640	1420	151	13500	13500	13500	151	0.1011	no	no	855	4.5	972	6.4
1	9630000	746	474	1004	151	798	626	1098	151	798	626	1098	151	91	16	184	151	133	24	276	151	801	626	1098	151	13500	13500	13500	151	0.0000	no	no	855	4.5	972	6.4
1	9631000	745	475	1050	151	796	632	1236	151	795	632	1236	151	91	16	184	151	133	24	276	151	796	632	1236	151	13500	13500	13500	151	0.0765	no	no	855	4.5	972	6.4
1	9632000	742	474	1004	151	793	626	1098	151	793	626	1098	151	91	16	184	151	133	24	276	151	793	626	1098	151	13500	13500	13500	151	0.0000	no	no	855	4.5	972	6.4
1	9633000	736	474	1004	151	780	626	1098	151	779	626	1098	151	91	16	184	151	136	18	207	151	780	626	1098	151	13500	13500	13500	151	0.0000	no	no	855	4.5	972	6.4
1	9634000	734	474	1004	151	780	626	1098	151	779	626	1098	151	91	16	184	151	136	18	207	151	780	626	1098	151	13500	13500	13500	151	0.0000	no	no	855	4.5	972	6.4
1	9635000	746	475	1050	151	790	636	1328	151	789	636	1328	151	109	64	568	151	135	16	184	151	790	636	1328	151	13500	13500	13500	151	0.0912	no	no	855	4.5	972	6.4
1	9636000	740	474	1004	151	783	632	1236	151	783	626	1098	151	133	76	674	151	138	24	276	151	785	632	1236	151	13500	13500	13500	151	0.0450	no	no	855	4.5	972	6.4
1	9637000	728	470	820	151	773	626	1098	151	773	618	914	151	133	76	674	151	138	24	276	151	775	626	1098	151	13500	13500	13500	151	0.0000	no	no	791	2.3	1099	12.9
1	9638000	736	474	1004	151	778	632	1236	151	775	626	1098	151	135	76	674	151	138	24	276	151	778	632	1236	151	13500	13500	13500	151	0.0450	no	no	791	2.3	1099	12.9
1	9639000	755	479	1233	151	852	656	1831	151	792	634	1282	151	218	118	1598	151	136	16	184	151	852	656	1831	151	13500	13500	13500	151	0.0845	no	no	791	2.3	1099	12.9
1	9640000	849	648	1604	151	882	780	1620	151	879	780	1620	151	135	76	674	151	136	16	184	151	882	780	1620	151	13500	13500	13500	151	0.0949	no	no	791	2.3	1099	12.9
1	9641000	859	642	1466	151	887	768	1482	151	885	768	1482	151	135	76	674	151	136	16	184	151	887	768	1482	151	13500	13500	13500	151	0.1058	no	no	791	2.3	1099	12.9
1	9642000	892	648	1604	151	929	780	1620	151	929	780	1620	151	134	76	674	151	136	16	184	151	929	780	1620	151	13500	13500	13500	151	0.0949	no	no	791	2.3	1099	12.9
1	9643000	913	784	1666	151	948	784	1666	151	948	784	1666	151	134	76	674	151	136	16	184	151	948	784	1666	151	13500	13500	13500	151	0.0889	no	no	791	2.3	1099	12.9
1	9644000	924	738	1662	151	971	796	1855	151	971	796	1855	151	95	16	184	151	138	16	184	151	971	796	1855	151	13500	13500	13500	151	0.0636	no	no	791	2.3	1099	12.9
1	9645000	934	750	1849	151	987	796	1855	151	983	796	1855	151	109	18	207	151	145	108	192	151	987	796	1855	151	13500	13500	13500	151	0.0636	no	no	791	2.3	1099	12.9
1	9646000	889	750	1849	151	952	796	1855	151	948	796	1855	151	109	18	207	151	147	116	284	151	952	796	1855	151	13500	13500	13500	151	0.0636	no	no	791	2.3	1099	12.9
1	9647000	860	718	1432	151	926	764	1436	151	909	764	1436	151	120	16	184	151	152	116	284	151	926	764	1436	151	13500	13500	13500	151	0.1071	no	no	791	2.3	1099	12.9
1	9648000	869	640	1420	151	936	768	1482	151	920	764	1436	151	120	16	184	151	158	116	284	151	936	768	1482	151	13500	13500	13500	151	0.1071	no	no	791	2.3	1099	12.9
1	9649000	864	640	1420	151	922	764	1436	151	905	764	1436	151	118	16	184	151	179	120	330	151	922	764	1436	151	13500	13500	13500	151	0.1071	no	no	791	2.3	1099	12.9
1	9650000	864	634	1282	151	903	752	1298	151	903	752	1298	151	93	16	184	151	179	120	330	151	903	752	1298	151	13500	13500	13500	151	0.1043	no	no	791	2.3	1099	12.9
1	9651000	895	780	1620	151	932	780	1620	151	932	780	1620	151	93	16	184	151	179	120	330	151	932	780	1620	151	13500	13500	13500	151	0.0949	no	no	791	2.3	1099	12.9
1	9652000	883	718	1432	151	919	764	1436	151	919	764	1436	151	93	16	184	151	189	120	330	151	919	764	1436	151	13500	13500	13500	151	0.1071	no	no	791	2.3	1099	12.9
1	9653000	939	780	1620	151	963	780	1620	151	963	780	1620	151	93	16	184	151	206	140	480	151	963	780	1620	151	13500	13500	13500	151	0.0949	no	no	791	2.3	1099	12.9
1	9654000	973	780	1620	151	981	780	1620	151	981	780	1620	151	93	16	184	151	213	140	480	151	981	780	1620	151	13500	13500	13500	151	0.0949	no	no	791	2.3	1099	12.9
1	9655000	1038	796	1855	151	1042	796	1855	151	1042	796	1855	151	93	16	184	151	248	156	572	151	1042	796	1855	151	13500	13500	13500	151	0.0636	no	no	1470	47.6	1470	42.5
1	9656000	1068	796	1855	151	1068	796	1855	151	1068	796	1855	151	93	16	184	151	220	140	480	151	1068	796	1855	151	13500	13500	13500	151	0.0636	no	no	1324	35.3	1324	29.4
1	9657000	1066	796	1855	151	1066	796	1855	151	1066	796	1855	151	100	16	184	151	222	140	480	151	1066	796	1855	151	13500	13500	13500	151	0.0636	no	no	1324	35.3	1324	29.4
1	9658000	1039	784	1666	151	1039	784	1666	151	1067	796	1855	151	100	16	184	151	249	144	503	151	1067	796	1855	151	13500	13500	13500	151	0.0636	no	no	1324	35.3	1324	29.4
1	9659000	1017	780	1620	151	1022	780	1620	151	1050	784	1666	151	100	16	184	151	239	144	503	151	1050	784	1666	151	13500	13500	13500	151	0.0889	no	no	1297	33.1	1896	71.0
1	9660000	1015	780	1620	151	1043	784	1666	151	1043	784	1666	151	100	16	184	151	190	122	353	151	1043	784	1666	151	13500	13500	13500	151	0.0889	no	no	1297	33.1	1896	71.0
1	9661000	981	780	1620	151	988	780	1620	151	988	780	1620	151	93	16	184	151	188	122	353	151	988	780	1620	151	13500	13500	13500	151	0.0949	no	no	954	9.2	1501	45.1
1	9662000	974	764	1436	151	979	764	1436	151	979	764	1436	151	93	16	184	151	181	116	284	151	979	764	1436	151	13500	13500	13500	151	0.1071	no	no	954	9.2	1501	45.1
1	9663000	967	752	1298	151	968	752	1298	151	968	752	1298	151	93	16	184	151	182	117	295	151	968	752	1298	151	13500	13500	13500	151	0.1043	no	no	954	9.2	1501	45.1
1	9664000	970	764	1436	151	974	764	1436	151	974	764	1436	151	93	16	184	151	182	117	295	151	974	764	1436	151	13500	13500	13500	151	0.1071	no	no	954	9.2	1501	45.1
1	9665000	1223	813	2437	151	1223	813	2437	151	1223	813	2437	151	93	16	184	151	178	116	284	151	1223	813	2437	151	13500	13500	13500	151	0.0115	no	no	2339	86.5	2339	85.1
1	9666000	1403	996	2518	151	1403	996	2518	151	1403	996	2518	151	97	16	184	151	177	116	284	151	1403	996	2518	151	13500	13500	13500	151	0.0000	no	no	2339	86.5	2339	85.1
1	9667000	1347	996	2518	151	1347	996	2518	151	1347	996	2518	151	93	16	184	151	174	116	284	151	1347	996	2518	151	13500	13500	13500	151	0.0000	no	no	1739	66.9	1739	62.9
1	9668000	1203	980	1879	151	1203	980	1879	151	1203	980	1879	151	93	16	184	151	175	116	284	151	1203	980	1879	151	13500	13500	13500	151	0.0115	no	no	1739	66.9	1739	62.9
1	9669000	1156	964	1636	151	1156	964	1636	151	1156	964	1636	151	93	16	184	151	176	116	284	151	1156	964	1636	151	13500	13500	13500	151	0.0636	no	no	1739	66.9	1739	62.9
1	9670000	1158	964	1636	151	1164	964	1636	151	1168	964	1636	151	93	16	184	151	179	116	284	151	1174	968	1682	151	13500	13500	13500	151	0.0636	no	no	2064	79.2	2064	77.4
1	9671000	1196	964	1636	151	1196	964	1636	151	1196	964	1636	151	93	16	184	151	196	120	330	151	1196	964	1636	151	13500	13500	13500	151	0.0636	no	no	2064	79.2	2064	77.4
1	9672000	1209	964	1636	151	1209	964	1636	151	1209	964	1636	151	93	16	184	151	187	116	284	151	1209	964	1636	151	13500	13500	13500	151	0.0636	no	no	2064	79.2	2064	77.4
1	9673000	1241	980	1879	151	1241	980	1879	151	1241	980	1879	151	93	16	184	151	187	120	330	151	1241	980	1879	151	13500	13500	13500	151	0.0115	no	no	1088	17.6	1383	34.7
1	9674000	1272	980	1879	151	1272	980	1879	151	1272	980	1879	151	98	16	184	151	188	120	330	151	1272	980	1879	151	13500	13500	13500	151	0.0115	no	no	1495	49.7	1495	44.6
1	9675000	1243	980	1879	151	1254	980	1879	151	1243	980	1879	151	98	16	184	151	186	117	295	151	1254	980	1879	151	13500	13500	13500	151	0.0115	no	no	1495	49.7	1495	44.6
1	9676000	1247	980	1879	151	1266	980	1879	151	1247	980	1879	151	95	16	184	151	187	117	295	151	1266	980	1879	151	13500	13500	13500	151	0.0115	no	no	1495	49.7	1495	44.6
1	9677000	1296	980	1879	151	1300	980	1879	151	1297	980	1879	151	95	16	184	151	186	117	295	151	1301	980	1879	151	13500	13500	13500	151	0.0115	no	no	1495	49.7	1495	44.6
1	9678000	1300	980	1879	151	1311	980	1879	151	1301	980	1879	151	95	16	184	151	189	117	295	151	1313	980	1879	151	13500	13500	13500	151	0.0115	no	no	1495	49.7	1495	44.6
1	9679000	1401	996	2518	151	1407	996	2518	151	1401	996	2518	151	95	16	184	151	210	156	572	151	1407	996	2518	151	13500	13500	13500	151	0.0000	no	no	1495	49.7	1495	44.6
1	9680000	1534	1013	3437	151	1540	1013	3437	151	1534	1013	3437	151	95	16	184	151	205	156	572	151	1540	1013	3437	151	13500	13500	13500	151	0.0000	no	no	1495	49.7	1495	44.6
1	9681000	1546	996	2518	151	1550	996	2518	151	1546	996	2518	151	91	16	184	151	179	120	330	151	1550	996	2518	151	13500	13500	13500	151	0.0000	no	no	1495	49.7	1495	44.6
1	9682000	1716	1138	2808	151	1716	1138	2808	151	1716	1138	2808	151	89	16	184	151	180	120	330	151	1716	1138	2808	151	13500	13500	13500	151	0.0000	no	no	3281	94.8	3281	94.5
1	9683000	1664	1180	2598	151	1664	1180	2598	151	1664	1180	2598	151	89	16	184	151	178	121	342	151	1664	1180	2598	151	13500	13500	13500	151	0.0000	no	no	3281	94.8	3281	94.5
1	9684000	1746	1180	2598	151	1746	1180	2598	151	1746	1180	2598	151	89	16	184	151	180	121	342	151	1746	1180	2598	151	13500	13500	13500	151	0.0000	no	no	3281	94.8	3281	94.5
1	9685000	1850	1196	3518	151	1850	1196	3518	151	1850	1196	3518	151	87	8	92	151	189	121	342	151	1850	1196	3518	151	13500	13500	13500	151	0.0000	no	no	3281	94.8	3281	94.5
1	9686000	1805	1180	2598	151	1805	1180	2598	151	1805	1180	2598	151	91	16	184	151	188	121	342	151	1805	1180	2598	151	13500	13500	13500	151	0.0000	no	no	3281	94.8	3281	94.5
1	9687000	1748	1180	2598	151	1748	1180	2598	151	1748	1180	2598	151	85	16	184	151	187	121	342	151	1748	1180	2598	151	13500	13500	13500	151	0.0000	no	no	1121	19.7	1121	14.3
1	9688000	1691	1164	1904	151	1691	1164	1904	151	1691	1164	1904	151	85	16	184	151	182	120	330	151	1691	1164	1904	151	13500	13500	13500	151	0.0000	no	no	1484	48.8	1484	43.7
1	9689000	1673	1164	1904	151	1673	1164	1904	151	1673	1164	1904	151	84	16	184	151	177	97	328	151	1673	1164	1904	151	13500	13500	13500	151	0.0000	no	no	1484	48.8	1484	43.7
1	9690000	1715	1164	1904	151	1715	1164	1904	151	1726	1164	1904	151	84	16	184	151	173	25	287	151	1726	1164	1904	151	13500	13500	13500	151	0.0000	no	no	1484	48.8	1484	43.7
1	9691000	1787	1184	2828	151	1787	1184	2828	151	1798	1184	2828	151	83	16	184	151	171	25	287	151	1798	1184	2828	151	13500	13500	13500	151	0.0000	no	no	1195	25.1	1195	18.9
1	9692000	1914	1380	3598	151	1914	1380	3598	151	1921	1380	3598	151	83	16	184	151	163	24	276	151	1921	1380	3598	151	13500	13500	13500	151	0.0000	no	no	1195	25.1	1195	18.9
1	9693000	1969	1364	2678	151	1969	1364	2678	151	1969	1364	2678	151	80	16	184	151	159	24	276	151	1969	1364	2678	151	13500	13500	13500	151	0.0000	no	no	1195	25.1	1195	18.9
1	9694000	2097	1380	3598	151	2097	1380	3598	151	2097	1380	3598	151	80	16	184	151	159	24	276	151	2097	1380	3598	151	13500	13500	13500	151	0.0000	no	no	1230	27.8	1230	21.6
1	9695000	2128	1380	3598	151	2128	1380	3598	151	2128	1380	3598	151	73	16	184	151	156	24	276	151	2128	1380	3598	151	13500	13500	13500	151	0.0000	no	no	1230	27.8	1230	21.6
1	9696000	2195	1380	3598	151	2219	1518	3658	151	2195	1380	3598	151	73	16	184	151	154	24	276	151	2219	1518	3658	151	13500	13500	13500	151	0.0000	no	no	1784	69.1	1784	65.3
1	9697000	2425	1564	3678	151	2476	1564	3678	151	2425	1564	3678	151	199	122	1686	151	152	24	276	151	2476	1564	3678	151	13500	13500	13500	151	0.0000	no	no	1030	14.2	1030	9.2
1	9698000	2418	1564	3678	151	2491	1564	3678	151	2418	1564	3678	151	90	32	368	151	147	24	276	151	2491	1564	3678	151	13500	13500	13500	151	0.0000	no	no	1294	32.9	2272	83.0
1	9699000	2297	1518	3658	151	2581	1772	3759	151	2298	1564	3678	151	66	16	184	151	143	24	276	151	2581	1772	3759	151	13500	13500	13500	151	0.0000	no	no	1294	32.9	2272	83.0
1	9700000	2128	1380	3598	151	2639	1772	3759	151	2129	1380	3598	151	66	16	184	151	140	24	276	151	2639	1772	3759	151	13500	13500	13500	151	0.0000	no	no	771	1.9	1468	42.3
1	9701000	1977	996	2518	151	2555	1564	3678	151	2174	1368	2908	151	55	16	184	151	140	24	276	151	2555	1564	3678	151	13500	13500	13500	151	0.0000	no	no	771	1.9	1468	42.3
1	9702000	2752	1772	3759	151	2752	1772	3759	151	2756	1772	3759	151	44	16	184	151	129	24	276	151	2756	1772	3759	151	13500	13500	13500	151	0.0000	no	no	2376	87.1	2376	85.7
1	9703000	2640	1772	3759	151	2640	1772	3759	151	2642	1772	3759	151	44	16	184	151	130	24	276	151	2642	1772	3759	151	13500	13500	13500	151	0.0000	no	no	2376	87.1	2376	85.7
1	9704000	2633	1703	3739	151	2633	1703	3739	151	2633	1703	3739	151	40	16	184	151	127	24	276	151	2633	1703	3739	151	13500	13500	13500	151	0.0000	no	no	1669	62.3	1669	58.1
1	9705000	2488	1564	3678	151	2488	1564	3678	151	2488	1564	3678	151	40	16	184	151	129	24	276	151	2488	1564	3678	151	13500	13500	13500	151	0.0000	no	no	1669	62.3	1669	58.1
1	9706000	2116	1013	3437	151	2200	1150	3498	151	2148	1150	3498	151	40	16	184	151	130	24	276	151	2200	1150	3498	151	13500	13500	13500	151	0.0000	no	no	1669	62.3	1669	58.1
1	9707000	1772	996	2518	151	1967	1134	2578	151	1852	996	2518	151	40	16	184	151	131	24	276	151	1967	1134	2578	151	13500	13500	13500	151	0.0000	no	no	1669	62.3	1669	58.1
1	9708000	1723	996	2518	151	1818	996	2518	151	1782	1134	2578	151	72	48	476	151	130	24	276	151	1830	1134	2578	151	13500	13500	13500	151	0.0000	no	no	1669	62.3	1669	58.1
1	9709000	1676	996	2518	151	1830	996	2518	151	1754	1134	2578	151	90	100	1199	151	132	24	276	151	1846	1134	2578	151	13500	13500	13500	151	0.0000	no	no	3168	94.2	3168	93.9
1	9710000	1907	1000	2748	151	2025	1150	3498	151	2007	1150	3498	151	31	8	92	151	126	16	184	151	2032	1150	3498	151	13500	13500	13500	151	0.0000	no	no	3168	94.2	3168	93.9
1	9711000	2299	1013	3437	151	2348	1196	3518	151	2342	1196	3518	151	25	8	92	151	132	18	207	151	2355	1196	3518	151	13500	13500	13500	151	0.0000	no	no	3168	94.2	3168	93.9
1	9712000	3034	1772	3759	151	3034	1772	3759	151	3034	1772	3759	151	23	8	92	151	131	16	184	151	3034	1772	3759	151	13500	13500	13500	151	0.0000	no	no	1442	45.4	1442	40.1
1	9713000	2383	1380	3598	151	2383	1380	3598	151	2400	1380	3598	151	23	8	92	151	139	28	322	151	2400	1380	3598	151	13500	13500	13500	151	0.0000	no	no	1442	45.4	1442	40.1
1	9714000	2124	1196	3518	151	2132	1196	3518	151	2131	1196	3518	151	23	8	92	151	121	16	184	151	2140	1196	3518	151	13500	13500	13500	151	0.0000	no	no	1442	45.4	1442	40.1
1	9715000	2030	1180	2598	151	2033	1180	2598	151	2038	1180	2598	151	23	8	92	151	123	25	287	151	2040	1180	2598	151	13500	13500	13500	151	0.0000	no	no	1442	45.4	1442	40.1
1	9716000	2015	1184	2828	151	2015	1184	2828	151	2019	1184	2828	151	10	8	92	151	123	25	287	151	2019	1184	2828	151	13500	13500	13500	151	0.0000	no	no	1338	36.5	1338	30.6
1	9717000	2028	1013	3437	151	2030	1013	3437	151	2080	1196	3518	151	10	8	92	151	121	16	184	151	2080	1196	3518	151	13500	13500	13500	151	0.0000	no	no	1338	36.5	1338	30.6
1	9718000	2428	1013	3437	151	2429	1013	3437	151	2544	1196	3518	151	9	8	92	151	121	16	184	151	2544	1196	3518	151	13500	13500	13500	151	0.0000	no	no	1419	43.4	1419	37.9
1	9719000	2538	1196	3518	151	2538	1196	3518	151	2822	1564	3678	151	9	8	92	151	121	16	184	151	2822	1564	3678	151	13500	13500	13500	151	0.0000	no	no	1419	43.4	1419	37.9
1	9720000	2230	1196	3518	151	2230	1196	3518	151	2856	1334	3578	151	9	8	92	151	120	16	184	151	2856	1334	3578	151	13500	13500	13500	151	0.0000	no	no	1419	43.4	1419	37.9
1	9721000	1921	1134	2578	151	1921	1134	2578	151	3369	2161	3839	151	9	8	92	151	119	16	184	151	3369	2161	3839	151	13500	13500	13500	151	0.0000	no	no	1141	21.5	1141	15.4
1	9722000	1924	1134	2578	151	1924	1134	2578	151	3152	1772	3759	151	9	8	92	151	121	16	184	151	3152	1772	3759	151	13500	13500	13500	151	0.0000	no	no	1141	21.5	1141	15.4
1	9723000	2026	1013	3437	151	2038	1013	3437	151	2709	1518	3658	151	9	8	92	151	121	16	184	151	2709	1518	3658	151	13500	13500	13500	151	0.0000	no	no	1881	73.4	1881	70.5
1	9724000	1773	1013	3437	151	1836	1013	3437	151	2046	1013	3437	151	9	8	92	151	121	16	184	151	2046	1013	3437	151	13500	13500	13500	151	0.0000	no	no	1881	73.4	1881	70.5
1	9725000	1415	980	1879	151	1456	984	1948	151	1559	996	2518	151	9	8	92	151	121	16	184	151	1560	996	2518	151	13500	13500	13500	151	0.0000	no	no	1881	73.4	1881	70.5
1	9726000	1372	934	1873	151	1441	984	1948	151	1495	996	2518	151	9	8	92	151	122	16	184	151	1495	996	2518	151	13500	13500	13500	151	0.0000	no	no	1881	73.4	1881	70.5
1	9727000	1272	796	1855	151	1383	984	1948	151	1462	996	2518	151	9	8	92	151	122	16	184	151	1462	996	2518	151	13500	13500	13500	151	0.0000	no	no	1881	73.4	1881	70.5
1	9728000	1260	796	1855	151	1343	980	1879	151	1349	980	1879	151	9	8	92	151	122	16	184	151	1349	980	1879	151	13500	13500	13500	151	0.0115	no	no	1881	73.4	1881	70.5
1	9729000	1243	796	1855	151	1332	980	1879	151	1332	980	1879	151	9	8	92	151	122	16	184	151	1332	980	1879	151	13500	13500	13500	151	0.0115	no	no	1881	73.4	1881	70.5
1	9730000	1268	980	1879	151	1328	980	1879	151	1328	980	1879	151	9	8	92	151	117	16	184	151	1328	980	1879	151	13500	13500	13500	151	0.0115	no	no	1881	73.4	1881	70.5
1	9731000	1325	980	1879	151	1336	980	1879	151	1336	980	1879	151	9	8	92	151	115	16	184	151	1336	980	1879	151	13500	13500	13500	151	0.0115	no	no	1511	50.9	1511	46.0
1	9732000	1405	980	1879	151	1405	980	1879	151	1405	980	1879	151	9	8	92	151	111	16	184	151	1405	980	1879	151	13500	13500	13500	151	0.0115	no	no	1511	50.9	1511	46.0
1	9733000	1504	996	2518	151	1504	996	2518	151	1504	996	2518	151	9	8	92	151	111	16	184	151	1504	996	2518	151	13500	13500	13500	151	0.0000	no	no	1511	50.9	1511	46.0
1	9734000	1385	980	1879	151	1424	980	1879	151	1424	980	1879	151	9	8	92	151	109	16	184	151	1424	980	1879	151	13500	13500	13500	151	0.0115	no	no	1392	41.1	1392	35.6
1	9735000	1367	980	1879	151	1409	984	1948	151	1409	984	1948	151	9	8	92	151	107	16	184	151	1409	984	1948	151	13500	13500	13500	151	0.0000	no	no	1392	41.1	1392	35.6
1	9736000	1348	980	1879	151	1351	980	1879	151	1351	980	1879	151	9	8	92	151	108	16	184	151	1351	980	1879	151	13500	13500	13500	151	0.0115	no	no	1392	41.1	1392	35.6
1	9737000	1350	980	1879	151	1353	980	1879	151	1353	980	1879	151	9	8	92	151	107	16	184	151	1353	980	1879	151	13500	13500	13500	151	0.0115	no	no	1392	41.1	1392	35.6
1	9738000	1349	980	1879	151	1365	980	1879	151	1365	980	1879	151	9	8	92	151	107	16	184	151	1365	980	1879	151	13500	13500	13500	151	0.0115	no	no	1392	41.1	1392	35.6
1	9739000	1362	980	1879	151	1404	980	1879	151	1404	980	1879	151	9	8	92	151	107	16	184	151	1404	980	1879	151	13500	13500	13500	151	0.0115	no	no	1507	50.6	1507	45.6
1	9740000	1423	980	1879	151	1480	984	1948	151	1480	984	1948	151	9	8	92	151	107	16	184	151	1480	984	1948	151	13500	13500	13500	151	0.0000	no	no	1507	50.6	1507	45.6
1	9741000	1566	996	2518	151	1624	1134	2578	151	1630	1134	2578	151	9	8	92	151	107	16	184	151	1630	1134	2578	151	13500	13500	13500	151	0.0000	no	no	1507	50.6	1507	45.6
1	9742000	1802	996	2518	151	1846	1180	2598	151	1846	1180	2598	151	9	8	92	151	106	16	184	151	1846	1180	2598	151	13500	13500	13500	151	0.0000	no	no	1488	49.1	1488	44.0
1	9743000	2233	1196	3518	151	2292	1196	3518	151	2292	1196	3518	151	9	8	92	151	106	16	184	151	2292	1196	3518	151	13500	13500	13500	151	0.0000	no	no	1488	49.1	1488	44.0
1	9744000	2244	1380	3598	151	2295	1380	3598	151	2301	1380	3598	151	9	8	92	151	106	16	184	151	2301	1380	3598	151	13500	13500	13500	151	0.0000	no	no	1157	22.6	1157	16.5
1	9745000	2292	1380	3598	151	2352	1380	3598	151	2352	1380	3598	151	9	8	92	151	106	16	184	151	2352	1380	3598	151	13500	13500	13500	151	0.0000	no	no	1157	22.6	1157	16.5
1	9746000	2025	1196	3518	151	2081	1196	3518	151	2081	1196	3518	151	9	8	92	151	108	16	184	151	2081	1196	3518	151	13500	13500	13500	151	0.0000	no	no	1401	41.9	1783	65.3
1	9747000	1854	996	2518	151	1890	1000	2748	151	1890	1000	2748	151	9	8	92	151	109	16	184	151	1890	1000	2748	151	13500	13500	13500	151	0.0000	no	no	1401	41.9	1783	65.3
1	9748000	1553	813	2437	151	1607	996	2518	151	1607	996	2518	151	9	8	92	151	109	16	184	151	1607	996	2518	151	13500	13500	13500	151	0.0000	no	no	1401	41.9	1783	65.3
1	9749000	1526	813	2437	151	1562	996	2518	151	1562	996	2518	151	9	8	92	151	109	16	184	151	1562	996	2518	151	13500	13500	13500	151	0.0000	no	no	1401	41.9	1783	65.3
1	9750000	1430	796	1855	151	1466	980	1879	151	1466	980	1879	151	9	8	92	151	109	16	184	151	1466	980	1879	151	13500	13500	13500	151	0.0115	no	no	1401	41.9	1783	65.3
1	9751000	1436	796	1855	151	1478	980	1879	151	1478	980	1879	151	9	8	92	151	112	16	184	151	1478	980	1879	151	13500	13500	13500	151	0.0115	no	no	807	2.8	1203	19.4
1	9752000	1419	934	1873	151	1452	980	1879	151	1452	980	1879	151	9	8	92	151	112	16	184	151	1452	980	1879	151	13500	13500	13500	151	0.0115	no	no	807	2.8	1203	19.4
1	9753000	1477	984	1948	151	1492	984	1948	151	1492	984	1948	151	9	8	92	151	112	16	184	151	1492	984	1948	151	13500	13500	13500	151	0.0000	no	no	807	2.8	1203	19.4
1	9754000	1481	938	1942	151	1493	984	1948	151	1493	984	1948	151	9	8	92	151	113	16	184	151	1493	984	1948	151	13500	13500	13500	151	0.0000	no	no	849	4.2	1349	31.7
1	9755000	1499	813	2437	151	1522	950	2498	151	1522	950	2498	151	9	8	92	151	115	16	184	151	1522	950	2498	151	13500	13500	13500	151	0.0000	no	no	906	6.9	1567	50.4
1	9756000	1373	800	1924	151	1429	938	1942	151	1431	938	1942	151	9	8	92	151	115	16	184	151	1431	938	1942	151	13500	13500	13500	151	0.0115	no	no	906	6.9	1567	50.4
1	9757000	1380	813	2437	151	1419	813	2437	151	1421	813	2437	151	9	8	92	151	113	16	184	151	1421	813	2437	151	13500	13500	13500	151	0.0115	no	no	906	6.9	1567	50.4
1	9758000	1115	610	1819	151	1230	796	1855	151	1225	796	1855	151	9	8	92	151	110	16	184	151	1230	796	1855	151	13500	13500	13500	151	0.0636	no	no	906	6.9	1567	50.4
1	9759000	1011	536	1783	151	1145	796	1855	151	1137	796	1855	151	9	8	92	151	110	16	184	151	1145	796	1855	151	13500	13500	13500	151	0.0636	no	no	906	6.9	1567	50.4
1	9760000	995	536	1783	151	1111	796	1855	151	1111	796	1855	151	9	8	92	151	110	16	184	151	1111	796	1855	151	13500	13500	13500	151	0.0636	no	no	1129	20.8	2119	79.7
1	9761000	842	528	1387	151	995	764	1436	151	995	764	1436	151	9	8	92	151	110	16	184	151	995	764	1436	151	13500	13500	13500	151	0.1071	no	no	1129	20.8	2119	79.7
1	9762000	828	525	1250	151	1007	780	1620	151	1005	780	1620	151	9	8	92	151	111	16	184	151	1011	780	1620	151	13500	13500	13500	151	0.0949	no	no	1129	20.8	2119	79.7
1	9763000	827	513	1200	151	983	748	1252	151	986	752	1298	151	9	8	92	151	108	16	184	151	993	752	1298	151	13500	13500	13500	151	0.1043	no	no	1129	20.8	2119	79.7
1	9764000	825	517	1384	151	989	764	1436	151	981	764	1436	151	9	8	92	151	108	16	184	151	994	764	1436	151	13500	13500	13500	151	0.1071	no	no	1568	55.1	1568	50.4
1	9765000	877	536	1783	151	1050	796	1855	151	1036	796	1855	151	9	8	92	151	107	16	184	151	1051	796	1855	151	13500	13500	13500	151	0.0636	no	no	1568	55.1	1568	50.4
1	9766000	968	537	1852	151	1128	800	1924	151	1125	800	1924	151	9	8	92	151	108	16	184	151	1134	800	1924	151	13500	13500	13500	151	0.0527	no	no	1568	55.1	1568	50.4
1	9767000	1083	541	2426	151	1276	829	3357	151	1276	829	3357	151	9	8	92	151	110	16	184	151	1285	829	3357	151	13500	13500	13500	151	0.0000	no	no	1568	55.1	1568	50.4
1	9768000	1160	541	2426	151	1402	817	2667	151	1396	817	2667	151	9	8	92	151	110	16	184	151	1410	817	2667	151	13500	13500	13500	151	0.0000	no	no	1568	55.1	1568	50.4
1	9769000	923	536	1783	151	1295	813	2437	151	1299	813	2437	151	9	8	92	151	111	16	184	151	1310	813	2437	151	13500	13500	13500	151	0.0115	no	no	1568	55.1	1568	50.4
1	9770000	822	490	1759	151	1268	796	1855	151	1262	796	1855	151	9	8	92	151	111	16	184	151	1285	796	1855	151	13500	13500	13500	151	0.0636	no	no	1568	55.1	1568	50.4
1	9771000	784	486	1555	151	1185	796	1855	151	1185	796	1855	151	9	8	92	151	111	16	184	151	1213	796	1855	151	13500	13500	13500	151	0.0636	no	no	1568	55.1	1568	50.4
1	9772000	766	482	1371	151	1286	934	1873	151	1200	796	1855	151	9	8	92	151	111	16	184	151	1317	934	1873	151	13500	13500	13500	151	0.0636	no	no	1568	55.1	1568	50.4
1	9773000	762	482	1371	151	1244	934	1873	151	1162	784	1666	151	9	8	92	151	111	16	184	151	1274	934	1873	151	13500	13500	13500	151	0.0889	no	no	1568	55.1	1568	50.4
1	9774000	757	482	1371	151	1227	796	1855	151	1194	934	1873	151	9	8	92	151	127	46	464	151	1328	980	1879	151	13500	13500	13500	151	0.0266	no	no	1568	55.1	1568	50.4
1	9775000	741	478	1187	151	1211	796	1855	151	1214	796	1855	151	9	8	92	151	133	46	464	151	1355	980	1879	151	13500	13500	13500	151	0.0636	no	no	1568	55.1	1568	50.4
1	9776000	764	479	1233	151	1240	796	1855	151	1243	934	1873	151	9	8	92	151	137	46	464	151	1389	980	1879	151	13500	13500	13500	151	0.0266	no	no	1568	55.1	1568	50.4
1	9777000	704	475	1050	151	1240	796	1855	151	1267	980	1879	151	9	8	92	151	141	64	568	151	1413	980	1879	151	13500	13500	13500	151	0.0115	no	no	686	0.6	1570	50.6
1	9778000	733	483	1417	151	1285	796	1855	151	1285	996	2518	151	9	8	92	151	142	64	568	151	1452	996	2518	151	13500	13500	13500	151	0.0000	no	no	1353	37.8	1353	32.0
1	9779000	810	490	1759	151	1351	934	1873	151	1281	984	1948	151	9	8	92	151	149	64	568	151	1466	996	2518	151	13500	13500	13500	151	0.0000	no	no	1252	29.5	1252	23.3
1	9780000	817	490	1759	151	1467	996	2518	151	1266	984	1948	151	9	8	92	151	179	68	591	151	1490	996	2518	151	13500	13500	13500	151	0.0000	no	no	1011	13.1	2275	83.1
1	9781000	794	478	1187	151	1393	980	1879	151	1195	934	1873	151	9	8	92	151	187	76	674	151	1413	980	1879	151	13500	13500	13500	151	0.0266	no	no	1011	13.1	2275	83.1
1	9782000	1039	656	1831	151	1318	980	1879	151	1262	980	1879	151	9	8	92	151	190	76	674	151	1331	980	1879	151	13500	13500	13500	151	0.0115	no	no	1011	13.1	2275	83.1
1	9783000	1010	648	1604	151	1259	980	1879	151	1206	980	1879	151	9	8	92	151	191	76	674	151	1275	980	1879	151	13500	13500	13500	151	0.0115	no	no	1305	33.9	1305	27.8
1	9784000	982	734	1616	151	1286	980	1879	151	1287	980	1879	151	9	8	92	151	190	68	591	151	1287	980	1879	151	13500	13500	13500	151	0.0115	no	no	1305	33.9	1305	27.8
1	9785000	985	734	1616	151	1231	980	1879	151	1247	980	1879	151	9	8	92	151	262	86	877	151	1247	980	1879	151	13500	13500	13500	151	0.0115	no	no	1305	33.9	1305	27.8
1	9786000	1042	780	1620	151	1254	980	1879	151	1270	980	1879	151	9	8	92	151	370	100	1199	151	1270	980	1879	151	13500	13500	13500	151	0.0115	no	no	1305	33.9	1305	27.8
1	9787000	1060	780	1620	151	1242	964	1636	151	1256	964	1636	151	9	8	92	151	657	100	1199	151	1256	964	1636	151	13500	13500	13500	151	0.0636	no	no	1701	64.9	1701	60.8
1	9788000	1095	780	1620	151	1240	968	1682	151	1301	980	1879	151	9	8	92	151	965	203	1468	151	1301	980	1879	151	13500	13500	13500	151	0.0115	no	no	1662	61.9	1662	57.6
1	9789000	1067	768	1482	151	1233	964	1636	151	1271	968	1682	151	9	8	92	151	1056	530	1479	151	1271	968	1682	151	13500	13500	13500	151	0.0527	no	no	1662	61.9	1662	57.6
1	9790000	1104	780	1620	151	1244	964	1636	151	1254	964	1636	151	9	8	92	151	1029	530	1479	151	1254	964	1636	151	13500	13500	13500	151	0.0636	no	no	1662	61.9	1662	57.6
1	9791000	1077	710	1614	151	1248	964	1636	151	1254	964	1636	151	9	8	92	151	995	415	1439	151	1254	964	1636	151	13500	13500	13500	151	0.0636	no	no	912	7.1	1928	72.3
1	9792000	1141	780	1620	151	1271	968	1682	151	1278	980	1879	151	9	8	92	151	1031	420	1654	151	1278	980	1879	151	13500	13500	13500	151	0.0115	no	no	912	7.1	1928	72.3
1	9793000	1164	796	1855	151	1300	980	1879	151	1303	980	1879	151	9	8	92	151	1129	654	1739	151	1303	980	1879	151	13500	13500	13500	151	0.0115	no	no	912	7.1	1928	72.3
1	9794000	1166	796	1855	151	1295	980	1879	151	1324	980	1879	151	9	8	92	151	1127	654	1739	151	1324	980	1879	151	13500	13500	13500	151	0.0115	no	no	912	7.1	1928	72.3
1	9795000	1203	796	1855	151	1314	980	1879	151	1337	980	1879	151	9	8	92	151	1098	647	1581	151	1337	980	1879	151	13500	13500	13500	151	0.0115	no	no	912	7.1	1928	72.3
1	9796000	1275	796	1855	151	1358	980	1879	151	1377	980	1879	151	9	8	92	151	1109	654	1739	151	1377	980	1879	151	13500	13500	13500	151	0.0115	no	no	912	7.1	1928	72.3
1	9797000	1459	813	2437	151	1561	1180	2598	151	1574	1180	2598	151	9	8	92	151	1258	664	2265	151	1574	1180	2598	151	13500	13500	13500	151	0.0000	no	no	912	7.1	1928	72.3
1	9798000	2100	1196	3518	151	2111	1196	3518	151	2111	1196	3518	151	9	8	92	151	1268	540	2104	151	2111	1196	3518	151	13500	13500	13500	151	0.0000	no	no	912	7.1	1928	72.3
1	9799000	2090	1180	2598	151	2090	1180	2598	151	2095	1180	2598	151	9	8	92	151	694	434	1263	151	2095	1180	2598	151	13500	13500	13500	151	0.0000	no	no	912	7.1	1928	72.3
1	9800000	2076	1180	2598	151	2076	1180	2598	151	2079	1180	2598	151	9	8	92	151	676	476	1095	151	2079	1180	2598	151	13500	13500	13500	151	0.0000	no	no	912	7.1	1928	72.3
1	9801000	2182	1364	2678	151	2182	1364	2678	151	2182	1364	2678	151	9	8	92	151	679	477	1141	151	2182	1364	2678	151	13500	13500	13500	151	0.0000	no	no	912	7.1	1928	72.3
1	9802000	2193	1364	2678	151	2193	1364	2678	151	2193	1364	2678	151	9	8	92	151	666	476	1095	151	2193	1364	2678	151	13500	13500	13500	151	0.0000	no	no	912	7.1	1928	72.3
1	9803000	2189	1364	2678	151	2189	1364	2678	151	2197	1502	2739	151	9	8	92	151	617	476	1095	151	2197	1502	2739	151	13500	13500	13500	151	0.0000	no	no	912	7.1	1928	72.3
1	9804000	2295	1564	3678	151	2295	1564	3678	151	2295	1564	3678	151	9	8	92	151	584	476	1095	151	2295	1564	3678	151	13500	13500	13500	151	0.0000	no	no	912	7.1	1928	72.3
1	9805000	2297	1564	3678	151	2297	1564	3678	151	2297	1564	3678	151	9	8	92	151	593	476	1095	151	2297	1564	3678	151	13500	13500	13500	151	0.0000	no	no	912	7.1	1928	72.3
1	9806000	2025	1364	2678	151	2025	1364	2678	151	2025	1364	2678	151	9	8	92	151	584	472	912	151	2025	1364	2678	151	13500	13500	13500	151	0.0000	no	no	912	7.1	1928	72.3
1	9807000	1950	1184	2828	151	1950	1184	2828	151	1950	1184	2828	151	9	8	92	151	571	470	820	151	1950	1184	2828	151	13500	13500	13500	151	0.0000	no	no	912	7.1	1928	72.3
1	9808000	1865	1180	2598	151	1865	1180	2598	151	1865	1180	2598	151	9	8	92	151	549	468	728	151	1865	1180	2598	151	13500	13500	13500	151	0.0000	no	no	912	7.1	1928	72.3
1	9809000	1808	1180	2598	151	1808	1180	2598	151	1808	1180	2598	151	9	8	92	151	527	248	576	151	1808	1180	2598	151	13500	13500	13500	151	0.0000	no	no	912	7.1	1928	72.3
1	9810000	1877	1180	2598	151	1877	1180	2598	151	1877	1180	2598	151	9	8	92	151	526	248	576	151	1877	1180	2598	151	13500	13500	13500	151	0.0000	no	no	912	7.1	1928	72.3
1	9811000	1891	1322	2888	151	1891	1322	2888	151	1891	1322	2888	151	9	8	92	151	526	248	576	151	1891	1322	2888	151	13500	13500	13500	151	0.0000	no	no	912	7.1	1928	72.3
1	9812000	1897	1368	2908	151	1897	1368	2908	151	1897	1368	2908	151	9	8	92	151	526	248	576	151	1897	1368	2908	151	13500	13500	13500	151	0.0000	no	no	912	7.1	1928	72.3
1	9813000	2106	1380	3598	151	2106	1380	3598	151	2106	1380	3598	151	9	8	92	151	528	248	576	151	2106	1380	3598	151	13500	13500	13500	151	0.0000	no	no	912	7.1	1928	72.3
1	9814000	2056	1380	3598	151	2056	1380	3598	151	2082	1380	3598	151	9	8	92	151	599	281	1162	151	2082	1380	3598	151	13500	13500	13500	151	0.0000	no	no	912	7.1	1928	72.3
1	9815000	2001	1380	3598	151	2001	1380	3598	151	2027	1380	3598	151	9	8	92	151	585	271	932	151	2027	1380	3598	151	13500	13500	13500	151	0.0000	no	no	1359	38.3	1359	32.6
1	9816000	1861	1318	2658	151	1861	1318	2658	151	1861	1318	2658	151	9	8	92	151	525	248	576	151	1861	1318	2658	151	13500	13500	13500	151	0.0000	no	no	1359	38.3	1359	32.6
1	9817000	1923	1368	2908	151	1923	1368	2908	151	1923	1368	2908	151	9	8	92	151	523	252	599	151	1923	1368	2908	151	13500	13500	13500	151	0.0000	no	no	1359	38.3	1359	32.6
1	9818000	2030	1380	3598	151	2030	1380	3598	151	2030	1380	3598	151	9	8	92	151	534	417	710	151	2030	1380	3598	151	13500	13500	13500	151	0.0000	no	no	1359	38.3	1359	32.6
1	9819000	2030	1380	3598	151	2033	1518	3658	151	2033	1518	3658	151	9	8	92	151	536	422	712	151	2033	1518	3658	151	13500	13500	13500	151	0.0000	no	no	1359	38.3	1359	32.6
1	9820000	2070	1552	2989	151	2070	1552	2989	151	2070	1552	2989	151	9	8	92	151	536	422	712	151	2070	1552	2989	151	13500	13500	13500	151	0.0000	no	no	983	11.5	2251	82.6
1	9821000	2052	1548	2759	151	2052	1548	2759	151	2052	1548	2759	151	9	8	92	151	536	422	712	151	2052	1548	2759	151	13500	13500	13500	151	0.0000	no	no	983	11.5	2251	82.6
1	9822000	2092	1506	2969	151	2092	1506	2969	151	2092	1506	2969	151	9	8	92	151	536	422	712	151	2092	1506	2969	151	13500	13500	13500	151	0.0000	no	no	983	11.5	2251	82.6
1	9823000	2059	1518	3658	151	2059	1518	3658	151	2059	1518	3658	151	9	8	92	151	536	422	712	151	2059	1518	3658	151	13500	13500	13500	151	0.0000	no	no	983	11.5	2251	82.6
1	9824000	1990	1364	2678	151	1990	1364	2678	151	1990	1364	2678	151	9	8	92	151	542	422	712	151	1990	1364	2678	151	13500	13500	13500	151	0.0000	no	no	983	11.5	2251	82.6
1	9825000	1963	1364	2678	151	1963	1364	2678	151	1963	1364	2678	151	9	8	92	151	579	431	1125	151	1963	1364	2678	151	13500	13500	13500	151	0.0000	no	no	983	11.5	2251	82.6
1	9826000	1940	1364	2678	151	1940	1364	2678	151	1940	1364	2678	151	9	8	92	151	547	422	712	151	1940	1364	2678	151	13500	13500	13500	151	0.0000	no	no	983	11.5	2251	82.6
1	9827000	1964	1364	2678	151	1964	1364	2678	151	1964	1364	2678	151	9	8	92	151	546	422	712	151	1964	1364	2678	151	13500	13500	13500	151	0.0000	no	no	983	11.5	2251	82.6
1	9828000	1957	1364	2678	151	1957	1364	2678	151	1957	1364	2678	151	9	8	92	151	570	423	758	151	1957	1364	2678	151	13500	13500	13500	151	0.0000	no	no	983	11.5	2251	82.6
1	9829000	1840	1318	2658	151	1840	1318	2658	151	1840	1318	2658	151	9	8	92	151	573	423	758	151	1840	1318	2658	151	13500	13500	13500	151	0.0000	no	no	983	11.5	2251	82.6
1	9830000	1855	1322	2888	151	1855	1322	2888	151	1855	1322	2888	151	9	8	92	151	607	426	895	151	1855	1322	2888	151	13500	13500	13500	151	0.0000	no	no	983	11.5	2251	82.6
1	9831000	1826	1318	2658	151	1826	1318	2658	151	1829	1318	2658	151	9	8	92	151	620	426	895	151	1829	1318	2658	151	13500	13500	13500	151	0.0000	no	no	983	11.5	2251	82.6
1	9832000	1726	1180	2598	151	1726	1180	2598	151	1726	1180	2598	151	9	8	92	151	652	426	895	151	1726	1180	2598	151	13500	13500	13500	151	0.0000	no	no	983	11.5	2251	82.6
1	9833000	1662	1164	1904	151	1662	1164	1904	151	1664	1164	1904	151	9	8	92	151	684	518	928	151	1664	1164	1904	151	13500	13500	13500	151	0.0000	no	no	983	11.5	2251	82.6
1	9834000	1683	1164	1904	151	1683	1164	1904	151	1684	1164	1904	151	9	8	92	151	710	520	1020	151	1684	1164	1904	151	13500	13500	13500	151	0.0000	no	no	983	11.5	2251	82.6
1	9835000	1699	1168	1973	151	1699	1168	1973	151	1701	1168	1973	151	9	8	92	151	722	526	1295	151	1701	1168	1973	151	13500	13500	13500	151	0.0000	no	no	983	11.5	2251	82.6
1	9836000	1681	1164	1904	151	1684	1164	1904	151	1689	1164	1904	151	9	8	92	151	800	526	1295	151	1689	1164	1904	151	13500	13500	13500	151	0.0000	no	no	983	11.5	2251	82.6
1	9837000	1744	1180	2598	151	1764	1180	2598	151	1758	1180	2598	151	11	8	92	151	815	595	1320	151	1764	1180	2598	151	13500	13500	13500	151	0.0000	no	no	983	11.5	2251	82.6
1	9838000	1846	1364	2678	151	1859	1364	2678	151	1852	1364	2678	151	11	8	92	151	865	638	1374	151	1859	1364	2678	151	13500	13500	13500	151	0.0000	no	no	983	11.5	2251	82.6
1	9839000	1872	1318	2658	151	1872	1318	2658	151	1872	1318	2658	151	11	8	92	151	856	638	1374	151	1872	1318	2658	151	13500	13500	13500	151	0.0000	no	no	983	11.5	2251	82.6
1	9840000	1970	1196	3518	151	1970	1196	3518	151	1970	1196	3518	151	11	8	92	151	853	638	1374	151	1970	1196	3518	151	13500	13500	13500	151	0.0000	no	no	983	11.5	2251	82.6
1	9841000	1992	1184	2828	151	2009	1322	2888	151	2009	1322	2888	151	11	8	92	151	864	641	1443	151	2009	1322	2888	151	13500	13500	13500	151	0.0000	no	no	983	11.5	2251	82.6
1	9842000	1734	1180	2598	151	1754	1180	2598	151	1754	1180	2598	151	11	8	92	151	937	654	1739	151	1754	1180	2598	151	13500	13500	13500	151	0.0000	no	no	983	11.5	2251	82.6
1	9843000	1703	1168	1973	151	1723	1180	2598	151	1728	1180	2598	151	11	8	92	151	1018	654	1739	151	1728	1180	2598	151	13500	13500	13500	151	0.0000	no	no	983	11.5	2251	82.6
1	9844000	1683	1164	1904	151	1713	1164	1904	151	1713	1164	1904	151	11	8	92	151	1147	654	1739	151	1713	1164	1904	151	13500	13500	13500	151	0.0000	no	no	983	11.5	2251	82.6
1	9845000	1667	1164	1904	151	1693	1164	1904	151	1693	1164	1904	151	11	8	92	151	1219	654	1739	151	1693	1164	1904	151	13500	13500	13500	151	0.0000	no	no	983	11.5	2251	82.6
1	9846000	1626	1164	1904	151	1653	1164	1904	151	1653	1164	1904	151	11	8	92	151	1182	654	1739	151	1653	1164	1904	151	13500	13500	13500	151	0.0000	no	no	983	11.5	2251	82.6
1	9847000	1617	1164	1904	151	1646	1164	1904	151	1646	1164	1904	151	11	8	92	151	1201	654	1739	151	1646	1164	1904	151	13500	13500	13500	151	0.0000	no	no	983	11.5	2251	82.6
1	9848000	1595	1164	1904	151	1666	1164	1904	151	1666	1164	1904	151	11	8	92	151	1303	654	1739	151	1666	1164	1904	151	13500	13500	13500	151	0.0000	no	no	983	11.5	2251	82.6
1	9849000	1683	996	2518	151	1720	1180	2598	151	1720	1180	2598	151	11	8	92	151	1313	654	1739	151	1720	1180	2598	151	13500	13500	13500	151	0.0000	no	no	983	11.5	2251	82.6
1	9850000	1729	1134	2578	151	1763	1180	2598	151	1763	1180	2598	151	11	8	92	151	1395	654	1739	151	1763	1180	2598	151	13500	13500	13500	151	0.0000	no	no	983	11.5	2251	82.6
1	9851000	1879	1180	2598	151	1907	1180	2598	151	1907	1180	2598	151	11	8	92	151	1504	664	2265	151	1907	1180	2598	151	13500	13500	13500	151	0.0000	no	no	1567	55.1	1567	50.4
1	9852000	2328	1380	3598	151	2328	1380	3598	151	2328	1380	3598	151	11	8	92	151	1990	1057	3365	151	2328	1380	3598	151	13500	13500	13500	151	0.0000	no	no	1136	21.2	1136	15.1
1	9853000	2195	1380	3598	151	2217	1380	3598	151	2217	1380	3598	151	11	8	92	151	1729	907	2615	151	2217	1380	3598	151	13500	13500	13500	151	0.0000	no	no	1136	21.2	1136	15.1
1	9854000	2143	1380	3598	151	2148	1380	3598	151	2148	1380	3598	151	11	8	92	151	1209	654	1739	151	2148	1380	3598	151	13500	13500	13500	151	0.0000	no	no	1136	21.2	1136	15.1
1	9855000	2007	1380	3598	151	2060	1380	3598	151	2043	1380	3598	151	11	8	92	151	1137	306	1728	151	2060	1380	3598	151	13500	13500	13500	151	0.0000	no	no	766	1.8	2361	85.4
1	9856000	1856	1180	2598	151	1947	1368	2908	151	1918	1364	2678	151	11	8	92	151	1047	312	1935	151	1947	1368	2908	151	13500	13500	13500	151	0.0000	no	no	766	1.8	2361	85.4
1	9857000	1757	1180	2598	151	1897	1364	2678	151	1846	1364	2678	151	11	8	92	151	1044	302	1630	151	1897	1364	2678	151	13500	13500	13500	151	0.0000	no	no	766	1.8	2361	85.4
1	9858000	1737	996	2518	151	1982	1380	3598	151	1939	1380	3598	151	11	8	92	151	1156	312	1935	151	1982	1380	3598	151	13500	13500	13500	151	0.0000	no	no	766	1.8	2361	85.4
1	9859000	1434	796	1855	151	2142	1380	3598	151	2142	1380	3598	151	11	8	92	151	1856	919	3305	151	2142	1380	3598	151	13500	13500	13500	151	0.0000	no	no	766	1.8	2361	85.4
1	9860000	1417	796	1855	151	2118	1380	3598	151	2118	1380	3598	151	17	8	92	151	1815	919	3305	151	2118	1380	3598	151	13500	13500	13500	151	0.0000	no	no	1063	16.0	2211	81.8
1	9861000	1461	980	1879	151	1962	1196	3518	151	1962	1196	3518	151	17	8	92	151	1587	919	3305	151	1962	1196	3518	151	13500	13500	13500	151	0.0000	no	no	1063	16.0	2211	81.8
1	9862000	1553	996	2518	151	1798	1180	2598	151	1795	1180	2598	151	17	8	92	151	1252	664	2265	151	1798	1180	2598	151	13500	13500	13500	151	0.0000	no	no	1063	16.0	2211	81.8
1	9863000	1760	1180	2598	151	1798	1180	2598	151	1798	1180	2598	151	17	8	92	151	921	654	1739	151	1798	1180	2598	151	13500	13500	13500	151	0.0000	no	no	1063	16.0	2211	81.8
1	9864000	1767	1184	2828	151	1767	1184	2828	151	1767	1184	2828	151	17	8	92	151	852	630	1190	151	1767	1184	2828	151	13500	13500	13500	151	0.0000	no	no	1063	16.0	2211	81.8
1	9865000	1765	1180	2598	151	1765	1180	2598	151	1765	1180	2598	151	17	8	92	151	852	628	1144	151	1765	1180	2598	151	13500	13500	13500	151	0.0000	no	no	1063	16.0	2211	81.8
1	9866000	1688	1180	2598	151	1701	1180	2598	151	1701	1180	2598	151	17	8	92	151	883	636	1328	151	1701	1180	2598	151	13500	13500	13500	151	0.0000	no	no	1063	16.0	2211	81.8
1	9867000	1669	1180	2598	151	1669	1180	2598	151	1669	1180	2598	151	28	16	184	151	895	636	1328	151	1669	1180	2598	151	13500	13500	13500	151	0.0000	no	no	1459	46.8	1459	41.5
1	9868000	1566	1164	1904	151	1566	1164	1904	151	1566	1164	1904	151	28	16	184	151	877	406	1253	151	1566	1164	1904	151	13500	13500	13500	151	0.0000	no	no	1403	42.0	1403	36.5
1	9869000	1515	1164	1904	151	1515	1164	1904	151	1515	1164	1904	151	28	16	184	151	825	376	1247	151	1515	1164	1904	151	13500	13500	13500	151	0.0000	no	no	1403	42.0	1403	36.5
1	9870000	1477	1164	1904	151	1477	1164	1904	151	1477	1164	1904	151	32	16	184	151	788	376	1247	151	1477	1164	1904	151	13500	13500	13500	151	0.0000	no	no	1403	42.0	1403	36.5
1	9871000	1459	1164	1904	151	1464	1164	1904	151	1462	1164	1904	151	32	16	184	151	738	376	1247	151	1464	1164	1904	151	13500	13500	13500	151	0.0000	no	no	1403	42.0	1403	36.5
1	9872000	1510	1164	1904	151	1515	1164	1904	151	1513	1164	1904	151	35	16	184	151	707	376	1247	151	1515	1164	1904	151	13500	13500	13500	151	0.0000	no	no	1403	42.0	1403	36.5
1	9873000	1521	1164	1904	151	1531	1164	1904	151	1525	1164	1904	151	35	16	184	151	699	378	1293	151	1531	1164	1904	151	13500	13500	13500	151	0.0000	no	no	1403	42.0	1403	36.5
1	9874000	1587	1180	2598	151	1597	1180	2598	151	1594	1180	2598	151	35	16	184	151	690	378	1293	151	1601	1180	2598	151	13500	13500	13500	151	0.0000	no	no	1403	42.0	1403	36.5
1	9875000	1579	1164	1904	151	1588	1164	1904	151	1581	1164	1904	151	35	16	184	151	638	368	1063	151	1588	1164	1904	151	13500	13500	13500	151	0.0000	no	no	1403	42.0	1403	36.5
1	9876000	1677	1180	2598	151	1698	1180	2598	151	1684	1180	2598	151	35	16	184	151	608	402	1069	151	1698	1180	2598	151	13500	13500	13500	151	0.0000	no	no	1403	42.0	1403	36.5
1	9877000	1858	1180	2598	151	1866	1180	2598	151	1860	1180	2598	151	35	16	184	151	601	397	932	151	1866	1180	2598	151	13500	13500	13500	151	0.0000	no	no	1403	42.0	1403	36.5
1	9878000	1858	1180	2598	151	1861	1180	2598	151	1861	1180	2598	151	35	10	115	151	581	270	909	151	1861	1180	2598	151	13500	13500	13500	151	0.0000	no	no	1403	42.0	1403	36.5
1	9879000	1871	1318	2658	151	1885	1364	2678	151	1885	1364	2678	151	40	16	184	151	491	260	690	151	1885	1364	2678	151	13500	13500	13500	151	0.0000	no	no	1403	42.0	1403	36.5
1	9880000	2018	1364	2678	151	2018	1364	2678	151	2018	1364	2678	151	40	16	184	151	482	252	599	151	2018	1364	2678	151	13500	13500	13500	151	0.0000	no	no	1403	42.0	1403	36.5
1	9881000	2017	1364	2678	151	2017	1364	2678	151	2017	1364	2678	151	38	16	184	151	478	248	576	151	2017	1364	2678	151	13500	13500	13500	151	0.0000	no	no	1132	21.0	1132	14.9
1	9882000	2062	1380	3598	151	2062	1380	3598	151	2062	1380	3598	151	40	16	184	151	472	248	576	151	2062	1380	3598	151	13500	13500	13500	151	0.0000	no	no	3624	96.0	3624	95.8
1	9883000	1930	1364	2678	151	1930	1364	2678	151	1930	1364	2678	151	42	16	184	151	473	248	576	151	1930	1364	2678	151	13500	13500	13500	151	0.0000	no	no	1340	36.7	1340	30.8
1	9884000	1826	1184	2828	151	1826	1184	2828	151	1826	1184	2828	151	42	16	184	151	501	340	580	151	1826	1184	2828	151	13500	13500	13500	151	0.0000	no	no	1340	36.7	1340	30.8
1	9885000	1719	1168	1973	151	1719	1168	1973	151	1721	1168	1973	151	42	16	184	151	501	340	580	151	1721	1168	1973	151	13500	13500	13500	151	0.0000	no	no	1340	36.7	1340	30.8
1	9886000	1689	1134	2578	151	1689	1134	2578	151	1692	1134	2578	151	43	16	184	151	511	386	582	151	1692	1134	2578	151	13500	13500	13500	151	0.0000	no	no	1340	36.7	1340	30.8
1	9887000	1703	1134	2578	151	1703	1134	2578	151	1705	1134	2578	151	50	16	184	151	512	390	610	151	1705	1134	2578	151	13500	13500	13500	151	0.0000	no	no	1340	36.7	1340	30.8
1	9888000	1718	1180	2598	151	1718	1180	2598	151	1721	1180	2598	151	50	16	184	151	514	390	610	151	1721	1180	2598	151	13500	13500	13500	151	0.0000	no	no	765	1.8	765	0.9
1	9889000	1726	1180	2598	151	1726	1180	2598	151	1729	1180	2598	151	57	26	299	151	514	390	610	151	1729	1180	2598	151	13500	13500	13500	151	0.0000	no	no	1242	28.7	1242	22.5
1	9890000	1809	1180	2598	151	1809	1180	2598	151	1809	1180	2598	151	59	26	299	151	518	418	614	151	1809	1180	2598	151	13500	13500	13500	151	0.0000	no	no	1242	28.7	1242	22.5
1	9891000	1839	1134	2578	151	1839	1134	2578	151	1839	1134	2578	151	105	48	476	151	511	416	584	151	1839	1134	2578	151	13500	13500	13500	151	0.0000	no	no	1242	28.7	1242	22.5
1	9892000	1979	1196	3518	151	1979	1196	3518	151	1979	1196	3518	151	105	48	476	151	520	418	614	151	1979	1196	3518	151	13500	13500	13500	151	0.0000	no	no	1285	32.2	1285	26.1
1	9893000	2497	1196	3518	151	2497	1196	3518	151	2497	1196	3518	151	105	40	430	151	510	416	584	151	2497	1196	3518	151	13500	13500	13500	151	0.0000	no	no	1285	32.2	1285	26.1
1	9894000	2419	1380	3598	151	2419	1380	3598	151	2419	1380	3598	151	138	48	476	151	510	416	584	151	2419	1380	3598	151	13500	13500	13500	151	0.0000	no	no	1285	32.2	1285	26.1
1	9895000	2321	1196	3518	151	2321	1196	3518	151	2321	1196	3518	151	241	76	674	151	510	416	584	151	2321	1196	3518	151	13500	13500	13500	151	0.0000	no	no	1772	68.6	1772	64.7
1	9896000	1883	1013	3437	151	1887	1013	3437	151	1887	1013	3437	151	270	76	674	151	510	416	584	151	1887	1013	3437	151	13500	13500	13500	151	0.0000	no	no	1772	68.6	1772	64.7
1	9897000	1603	813	2437	151	1608	813	2437	151	1608	813	2437	151	240	48	476	151	510	416	584	151	1608	813	2437	151	13500	13500	13500	151	0.0115	no	no	2565	89.6	2565	88.8
1	9898000	1267	586	2277	151	1275	664	2357	151	1276	664	2357	151	251	48	476	151	516	426	895	151	1276	664	2357	151	13500	13500	13500	151	0.0636	no	no	2565	89.6	2565	88.8
1	9899000	1193	583	1876	151	1199	658	1900	151	1199	658	1900	151	287	64	568	151	516	426	895	151	1199	658	1900	151	13500	13500	13500	151	0.0889	no	no	2565	89.6	2565	88.8
1	9900000	1061	656	1831	151	1066	656	1831	151	1066	656	1831	151	288	64	568	151	517	426	895	151	1066	656	1831	151	13500	13500	13500	151	0.0949	no	no	2565	89.6	2565	88.8
1	9901000	1019	656	1831	151	1036	656	1831	151	1028	656	1831	151	357	178	893	151	519	421	894	151	1041	656	1831	151	13500	13500	13500	151	0.0949	no	no	2108	81.2	2108	79.5
1	9902000	933	642	1466	151	950	642	1466	151	946	642	1466	151	356	156	572	151	529	426	1123	151	959	642	1466	151	13500	13500	13500	151	0.1043	no	no	2108	81.2	2108	79.5
1	9903000	924	642	1466	151	938	642	1466	151	970	650	1650	151	364	156	572	151	576	435	1309	151	983	650	1650	151	13500	13500	13500	151	0.1058	no	no	1224	27.4	1224	21.1
1	9904000	899	640	1420	151	909	640	1420	151	966	648	1604	151	357	156	572	151	600	438	1447	151	975	648	1604	151	13500	13500	13500	151	0.1071	no	no	1224	27.4	1224	21.1
1	9905000	890	632	1236	151	936	648	1604	151	956	648	1604	151	400	257	1135	151	595	438	1447	151	999	656	1831	151	13500	13500	13500	151	0.1071	no	no	1224	27.4	1224	21.1
1	9906000	898	632	1236	151	950	650	1650	151	957	648	1604	151	405	280	1139	151	580	435	1309	151	1000	656	1831	151	13500	13500	13500	151	0.1071	no	no	1414	43.0	1414	37.5
1	9907000	897	632	1236	151	901	634	1282	151	955	642	1466	151	354	232	484	151	578	435	1309	151	955	642	1466	151	13500	13500	13500	151	0.1043	no	no	1414	43.0	1414	37.5
1	9908000	927	634	1282	151	932	640	1420	151	940	640	1420	151	356	232	484	151	525	426	895	151	940	640	1420	151	13500	13500	13500	151	0.1011	no	no	1414	43.0	1414	37.5
1	9909000	954	718	1432	151	954	718	1432	151	962	718	1432	151	356	232	484	151	525	426	895	151	962	718	1432	151	13500	13500	13500	151	0.1073	no	no	1189	24.8	1189	18.5
1	9910000	956	718	1432	151	956	718	1432	151	967	718	1432	151	357	232	484	151	514	360	879	151	967	718	1432	151	13500	13500	13500	151	0.1073	no	no	1189	24.8	1189	18.5
1	9911000	1017	780	1620	151	1017	780	1620	151	1046	784	1666	151	359	232	484	151	536	360	879	151	1046	784	1666	151	13500	13500	13500	151	0.0889	no	no	1189	24.8	1189	18.5
1	9912000	1097	796	1855	151	1097	796	1855	151	1110	796	1855	151	365	236	507	151	518	268	863	151	1110	796	1855	151	13500	13500	13500	151	0.0636	no	no	1189	24.8	1189	18.5
1	9913000	1083	784	1666	151	1085	784	1666	151	1096	784	1666	151	364	236	507	151	525	268	863	151	1096	784	1666	151	13500	13500	13500	151	0.0889	no	no	1567	55.0	1567	50.4
1	9914000	1136	796	1855	151	1138	796	1855	151	1149	796	1855	151	364	236	507	151	522	268	863	151	1149	796	1855	151	13500	13500	13500	151	0.0636	no	no	1567	55.0	1567	50.4
1	9915000	1148	796	1855	151	1151	796	1855	151	1160	796	1855	151	367	232	484	151	516	268	863	151	1160	796	1855	151	13500	13500	13500	151	0.0636	no	no	1567	55.0	1567	50.4
1	9916000	1126	796	1855	151	1128	796	1855	151	1138	796	1855	151	365	232	484	151	516	268	863	151	1138	796	1855	151	13500	13500	13500	151	0.0636	no	no	1567	55.0	1567	50.4
1	9917000	1119	784	1666	151	1121	784	1666	151	1123	784	1666	151	345	224	438	151	501	268	863	151	1123	784	1666	151	13500	13500	13500	151	0.0889	no	no	1567	55.0	1567	50.4
1	9918000	1095	780	1620	151	1097	780	1620	151	1099	780	1620	151	333	216	384	151	502	268	863	151	1099	780	1620	151	13500	13500	13500	151	0.0949	no	no	1567	55.0	1567	50.4
1	9919000	1119	780	1620	151	1121	780	1620	151	1124	780	1620	151	335	216	384	151	495	268	863	151	1124	780	1620	151	13500	13500	13500	151	0.0949	no	no	1567	55.0	1567	50.4
1	9920000	1142	780	1620	151	1144	780	1620	151	1144	780	1620	151	335	216	384	151	517	426	895	151	1144	780	1620	151	13500	13500	13500	151	0.0949	no	no	1567	55.0	1567	50.4
1	9921000	1208	934	1873	151	1208	934	1873	151	1208	934	1873	151	335	216	384	151	504	421	894	151	1208	934	1873	151	13500	13500	13500	151	0.0266	no	no	1567	55.0	1567	50.4
1	9922000	1548	1013	3437	151	1548	1013	3437	151	1548	1013	3437	151	337	216	384	151	485	411	583	151	1548	1013	3437	151	13500	13500	13500	151	0.0000	no	no	1567	55.0	1567	50.4
1	9923000	1587	996	2518	151	1587	996	2518	151	1587	996	2518	151	340	216	384	151	477	340	580	151	1587	996	2518	151	13500	13500	13500	151	0.0000	no	no	2522	89.1	2522	88.3
1	9924000	1471	996	2518	151	1471	996	2518	151	1471	996	2518	151	339	216	384	151	475	317	579	151	1471	996	2518	151	13500	13500	13500	151	0.0000	no	no	2522	89.1	2522	88.3
1	9925000	1481	984	1948	151	1481	984	1948	151	1481	984	1948	151	356	216	384	151	475	340	580	151	1481	984	1948	151	13500	13500	13500	151	0.0000	no	no	2522	89.1	2522	88.3
1	9926000	1425	980	1879	151	1425	980	1879	151	1425	980	1879	151	358	216	384	151	464	248	576	151	1425	980	1879	151	13500	13500	13500	151	0.0115	no	no	2522	89.1	2522	88.3
1	9927000	1389	980	1879	151	1389	980	1879	151	1389	980	1879	151	355	216	384	151	455	248	576	151	1389	980	1879	151	13500	13500	13500	151	0.0115	no	no	1204	25.8	1204	19.5
1	9928000	1418	996	2518	151	1418	996	2518	151	1418	996	2518	151	355	216	384	151	453	248	576	151	1418	996	2518	151	13500	13500	13500	151	0.0000	no	no	1204	25.8	1204	19.5
1	9929000	1368	980	1879	151	1368	980	1879	151	1368	980	1879	151	355	216	384	151	424	248	576	151	1368	980	1879	151	13500	13500	13500	151	0.0115	no	no	1204	25.8	1204	19.5
1	9930000	1327	980	1879	151	1327	980	1879	151	1327	980	1879	151	404	324	488	151	424	248	576	151	1327	980	1879	151	13500	13500	13500	151	0.0115	no	no	1204	25.8	1204	19.5
1	9931000	1383	996	2518	151	1383	996	2518	151	1383	996	2518	151	405	324	488	151	431	248	576	151	1383	996	2518	151	13500	13500	13500	151	0.0000	no	no	1204	25.8	1204	19.5
1	9932000	1315	980	1879	151	1322	980	1879	151	1322	980	1879	151	360	308	392	151	431	248	576	151	1322	980	1879	151	13500	13500	13500	151	0.0115	no	no	1204	25.8	1204	19.5
1	9933000	1332	980	1879	151	1340	980	1879	151	1340	980	1879	151	359	308	392	151	425	248	576	151	1340	980	1879	151	13500	13500	13500	151	0.0115	no	no	1130	20.8	1130	14.8
1	9934000	1328	984	1948	151	1328	984	1948	151	1328	984	1948	151	360	308	392	151	428	248	576	151	1328	984	1948	151	13500	13500	13500	151	0.0000	no	no	1130	20.8	1130	14.8
1	9935000	1299	980	1879	151	1299	980	1879	151	1299	980	1879	151	360	308	392	151	427	248	576	151	1299	980	1879	151	13500	13500	13500	151	0.0115	no	no	1130	20.8	1130	14.8
1	9936000	1304	980	1879	151	1304	980	1879	151	1304	980	1879	151	360	308	392	151	435	248	576	151	1304	980	1879	151	13500	13500	13500	151	0.0115	no	no	1130	20.8	1130	14.8
1	9937000	1328	996	2518	151	1328	996	2518	151	1328	996	2518	151	361	308	392	151	444	248	576	151	1328	996	2518	151	13500	13500	13500	151	0.0000	no	no	1130	20.8	1130	14.8
1	9938000	1300	980	1879	151	1300	980	1879	151	1300	980	1879	151	361	308	392	151	444	248	576	151	1300	980	1879	151	13500	13500	13500	151	0.0115	no	no	1130	20.8	1130	14.8
1	9939000	1313	980	1879	151	1313	980	1879	151	1337	980	1879	151	361	308	392	151	597	286	1277	151	1337	980	1879	151	13500	13500	13500	151	0.0115	no	no	1130	20.8	1130	14.8
1	9940000	1311	980	1879	151	1311	980	1879	151	1346	980	1879	151	361	308	392	151	855	302	1630	151	1346	980	1879	151	13500	13500	13500	151	0.0115	no	no	1130	20.8	1130	14.8
1	9941000	1301	980	1879	151	1301	980	1879	151	1313	980	1879	151	362	308	392	151	993	647	1581	151	1313	980	1879	151	13500	13500	13500	151	0.0115	no	no	1130	20.8	1130	14.8
1	9942000	1287	980	1879	151	1287	980	1879	151	1311	980	1879	151	365	310	408	151	987	864	1536	151	1311	980	1879	151	13500	13500	13500	151	0.0115	no	no	1130	20.8	1130	14.8
1	9943000	1368	984	1948	151	1368	984	1948	151	1383	984	1948	151	364	310	408	151	970	848	1352	151	1383	984	1948	151	13500	13500	13500	151	0.0000	no	no	1130	20.8	1130	14.8
1	9944000	1366	980	1879	151	1366	980	1879	151	1380	980	1879	151	364	310	408	151	979	852	1398	151	1380	980	1879	151	13500	13500	13500	151	0.0115	no	no	1130	20.8	1130	14.8
1	9945000	1342	980	1879	151	1342	980	1879	151	1350	980	1879	151	364	310	408	151	961	848	1352	151	1350	980	1879	151	13500	13500	13500	151	0.0115	no	no	1471	47.8	1471	42.6
1	9946000	1413	996	2518	151	1413	996	2518	151	1413	996	2518	151	365	310	408	151	970	852	1398	151	1413	996	2518	151	13500	13500	13500	151	0.0000	no	no	1471	47.8	1471	42.6
1	9947000	1429	996	2518	151	1429	996	2518	151	1429	996	2518	151	368	316	442	151	958	870	1605	151	1429	996	2518	151	13500	13500	13500	151	0.0000	no	no	1471	47.8	1471	42.6
1	9948000	1410	996	2518	151	1410	996	2518	151	1410	996	2518	151	367	316	442	151	956	864	1536	151	1410	996	2518	151	13500	13500	13500	151	0.0000	no	no	1471	47.8	1471	42.6
1	9949000	1403	984	1948	151	1403	984	1948	151	1403	984	1948	151	366	310	408	151	990	883	1775	151	1403	984	1948	151	13500	13500	13500	151	0.0000	no	no	1471	47.8	1471	42.6
1	9950000	1399	996	2518	151	1399	996	2518	151	1399	996	2518	151	366	310	408	151	993	883	1775	151	1399	996	2518	151	13500	13500	13500	151	0.0000	no	no	1471	47.8	1471	42.6
1	9951000	1384	996	2518	151	1384	996	2518	151	1384	996	2518	151	366	310	408	151	989	883	1775	151	1384	996	2518	151	13500	13500	13500	151	0.0000	no	no	1471	47.8	1471	42.6
1	9952000	1334	984	1948	151	1334	984	1948	151	1334	984	1948	151	366	310	408	151	987	870	1605	151	1334	984	1948	151	13500	13500	13500	151	0.0000	no	no	1471	47.8	1471	42.6
1	9953000	1303	980	1879	151	1303	980	1879	151	1303	980	1879	151	370	316	442	151	986	883	1775	151	1303	980	1879	151	13500	13500	13500	151	0.0115	no	no	1471	47.8	1471	42.6
1	9954000	1272	980	1879	151	1272	980	1879	151	1272	980	1879	151	384	344	606	151	972	864	1536	151	1272	980	1879	151	13500	13500	13500	151	0.0115	no	no	1471	47.8	1471	42.6
1	9955000	1312	984	1948	151	1312	984	1948	151	1312	984	1948	151	373	168	682	151	985	870	1605	151	1312	984	1948	151	13500	13500	13500	151	0.0000	no	no	1471	47.8	1471	42.6
1	9956000	1337	996	2518	151	1337	996	2518	151	1337	996	2518	151	373	168	682	151	1032	883	1775	151	1337	996	2518	151	13500	13500	13500	151	0.0000	no	no	1471	47.8	1471	42.6
1	9957000	1238	980	1879	151	1238	980	1879	151	1238	980	1879	151	364	168	682	151	995	883	1775	151	1238	980	1879	151	13500	13500	13500	151	0.0115	no	no	1471	47.8	1471	42.6
1	9958000	1200	980	1879	151	1200	980	1879	151	1200	980	1879	151	364	168	682	151	968	883	1775	151	1200	980	1879	151	13500	13500	13500	151	0.0115	no	no	1471	47.8	1471	42.6
1	9959000	1225	980	1879	151	1225	980	1879	151	1225	980	1879	151	349	156	572	151	951	864	1536	151	1225	980	1879	151	13500	13500	13500	151	0.0115	no	no	1471	47.8	1471	42.6
1	9960000	1236	980	1879	151	1236	980	1879	151	1236	980	1879	151	354	170	709	151	935	644	1512	151	1236	980	1879	151	13500	13500	13500	151	0.0115	no	no	1471	47.8	1471	42.6
1	9961000	1190	980	1879	151	1190	980	1879	151	1190	980	1879	151	360	170	709	151	900	644	1512	151	1190	980	1879	151	13500	13500	13500	151	0.0115	no	no	1471	47.8	1471	42.6
1	9962000	1177	980	1879	151	1177	980	1879	151	1177	980	1879	151	338	156	572	151	915	644	1512	151	1177	980	1879	151	13500	13500	13500	151	0.0115	no	no	1471	47.8	1471	42.6
1	9963000	1213	984	1948	151	1213	984	1948	151	1213	984	1948	151	323	140	480	151	947	647	1581	151	1213	984	1948	151	13500	13500	13500	151	0.0000	no	no	1471	47.8	1471	42.6
1	9964000	1190	980	1879	151	1193	980	1879	151	1193	980	1879	151	325	140	480	151	936	647	1581	151	1193	980	1879	151	13500	13500	13500	151	0.0115	no	no	1471	47.8	1471	42.6
1	9965000	1161	980	1879	151	1161	980	1879	151	1161	980	1879	151	320	140	480	151	918	644	1512	151	1161	980	1879	151	13500	13500	13500	151	0.0115	no	no	1471	47.8	1471	42.6
1	9966000	1189	980	1879	151	1189	980	1879	151	1189	980	1879	151	317	140	480	151	921	644	1512	151	1189	980	1879	151	13500	13500	13500	151	0.0115	no	no	1471	47.8	1471	42.6
1	9967000	1172	796	1855	151	1172	796	1855	151	1181	980	1879	151	316	140	480	151	991	654	1739	151	1181	980	1879	151	13500	13500	13500	151	0.0115	no	no	1471	47.8	1471	42.6
1	9968000	1167	796	1855	151	1167	796	1855	151	1192	980	1879	151	316	140	480	151	1045	870	1605	151	1192	980	1879	151	13500	13500	13500	151	0.0115	no	no	2607	90.0	2607	89.3
1	9969000	1187	800	1924	151	1187	800	1924	151	1201	984	1948	151	335	168	682	151	1055	654	1739	151	1201	984	1948	151	13500	13500	13500	151	0.0000	no	no	2607	90.0	2607	89.3
1	9970000	1290	813	2437	151	1290	813	2437	151	1294	813	2437	151	314	168	682	151	1055	657	1873	151	1294	813	2437	151	13500	13500	13500	151	0.0115	no	no	2607	90.0	2607	89.3
1	9971000	1113	780	1620	151	1113	780	1620	151	1119	780	1620	151	397	192	1215	151	944	644	1512	151	1119	780	1620	151	13500	13500	13500	151	0.0949	no	no	2607	90.0	2607	89.3
1	9972000	1036	780	1620	151	1044	780	1620	151	1040	780	1620	151	316	184	1031	151	839	644	1512	151	1047	780	1620	151	13500	13500	13500	151	0.0949	no	no	2607	90.0	2607	89.3
1	9973000	1030	780	1620	151	1040	780	1620	151	1036	780	1620	151	304	184	1031	151	836	644	1512	151	1042	780	1620	151	13500	13500	13500	151	0.0949	no	no	1678	62.8	1678	58.6
1	9974000	985	784	1666	151	1038	800	1924	151	997	796	1855	151	313	178	893	151	809	644	1512	151	1046	800	1924	151	13500	13500	13500	151	0.0636	no	no	1678	62.8	1678	58.6
1	9975000	930	764	1436	151	1007	796	1855	151	974	784	1666	151	266	178	893	151	817	647	1581	151	1015	796	1855	151	13500	13500	13500	151	0.0889	no	no	1678	62.8	1678	58.6
1	9976000	903	768	1482	151	1010	796	1855	151	942	780	1620	151	234	140	480	151	568	109	1383	151	1013	796	1855	151	13500	13500	13500	151	0.0949	no	no	1678	62.8	1678	58.6
1	9977000	887	764	1436	151	991	796	1855	151	891	764	1436	151	255	210	1614	151	279	84	831	151	993	796	1855	151	13500	13500	13500	151	0.1071	no	no	1678	62.8	1678	58.6
1	9978000	878	764	1436	151	901	780	1620	151	878	764	1436	151	187	124	376	151	247	76	674	151	901	780	1620	151	13500	13500	13500	151	0.1071	no	no	1678	62.8	1678	58.6
1	9979000	857	748	1252	151	883	748	1252	151	857	748	1252	151	177	124	376	151	225	76	674	151	883	748	1252	151	13500	13500	13500	151	0.1011	no	no	1189	24.8	1189	18.5
1	9980000	887	774	1551	151	897	774	1551	151	892	774	1551	151	164	124	376	151	220	76	674	151	903	774	1551	151	13500	13500	13500	151	0.1016	no	no	1189	24.8	1189	18.5
1	9981000	852	748	1252	151	863	748	1252	151	858	748	1252	151	157	124	376	151	169	64	568	151	868	748	1252	151	13500	13500	13500	151	0.1011	no	no	1189	24.8	1189	18.5
1	9982000	863	752	1298	151	863	752	1298	151	863	752	1298	151	148	124	376	151	164	64	568	151	863	752	1298	151	13500	13500	13500	151	0.1043	no	no	1189	24.8	1189	18.5
1	9983000	864	748	1252	151	872	752	1298	151	864	748	1252	151	148	124	376	151	160	64	568	151	872	752	1298	151	13500	13500	13500	151	0.1011	no	no	1541	53.2	1541	48.4
1	9984000	862	748	1252	151	862	748	1252	151	862	748	1252	151	145	124	376	151	131	64	568	151	862	748	1252	151	13500	13500	13500	151	0.1011	no	no	1541	53.2	1541	48.4
1	9985000	835	748	1252	151	836	748	1252	151	835	748	1252	151	145	124	376	151	131	64	568	151	836	748	1252	151	13500	13500	13500	151	0.1011	no	no	1541	53.2	1541	48.4
1	9986000	830	748	1252	151	831	748	1252	151	830	748	1252	151	146	124	376	151	122	64	568	151	831	748	1252	151	13500	13500	13500	151	0.1011	no	no	1541	53.2	1541	48.4
1	9987000	828	752	1298	151	830	752	1298	151	828	752	1298	151	145	124	376	151	118	64	568	151	830	752	1298	151	13500	13500	13500	151	0.1043	no	no	1541	53.2	1541	48.4
1	9988000	814	736	1114	151	815	736	1114	151	814	736	1114	151	145	124	376	151	106	64	568	151	815	736	1114	151	13500	13500	13500	151	0.0845	no	no	1541	53.2	1541	48.4
1	9989000	807	732	1068	151	809	732	1068	151	826	752	1298	151	141	124	376	151	106	64	568	151	827	752	1298	151	13500	13500	13500	151	0.1043	no	no	1541	53.2	1541	48.4
1	9990000	795	716	884	151	795	716	884	151	814	748	1252	151	134	124	376	151	101	64	568	151	814	748	1252	151	13500	13500	13500	151	0.0772	no	no	1541	53.2	1541	48.4
1	9991000	795	716	884	151	795	716	884	151	795	716	884	151	133	124	376	151	71	64	568	151	795	716	884	151	13500	13500	13500	151	0.0000	no	no	1541	53.2	1541	48.4
1	9992000	807	748	1252	151	807	748	1252	151	807	748	1252	151	132	124	376	151	70	64	568	151	807	748	1252	151	13500	13500	13500	151	0.1011	no	no	1541	53.2	1541	48.4
1	9993000	817	748	1252	151	817	748	1252	151	817	748	1252	151	123	120	330	151	65	64	568	151	817	748	1252	151	13500	13500	13500	151	0.1011	no	no	1541	53.2	1541	48.4
1	9994000	807	732	1068	151	807	732	1068	151	807	732	1068	151	121	120	330	151	65	64	568	151	807	732	1068	151	13500	13500	13500	151	0.0765	no	no	1541	53.2	1541	48.4
1	9995000	819	736	1114	151	819	736	1114	151	819	736	1114	151	119	120	330	151	58	64	568	151	819	736	1114	151	13500	13500	13500	151	0.0845	no	no	1070	16.5	1070	11.2
1	9996000	829	736	1114	151	829	736	1114	151	829	736	1114	151	120	120	330	151	55	64	568	151	829	736	1114	151	13500	13500	13500	151	0.0845	no	no	1070	16.5	1070	11.2
1	9997000	864	752	1298	151	864	752	1298	151	864	752	1298	151	120	120	330	151	35	16	184	151	864	752	1298	151	13500	13500	13500	151	0.1043	no	no	1070	16.5	1070	11.2
1	9998000	857	748	1252	151	857	748	1252	151	857	748	1252	151	111	108	192	151	32	16	184	151	857	748	1252	151	13500	13500	13500	151	0.1011	no	no	1070	16.5	1070	11.2
1	9999000	887	764	1436	151	887	764	1436	151	887	764	1436	151	111	108	192	151	28	16	184	151	887	764	1436	151	13500	13500	13500	151	0.1071	no	no	1070	16.5	1070	11.2
1	10000000	881	768	1482	151	881	768	1482	151	881	768	1482	151	107	108	192	151	27	16	184	151	881	768	1482	151	13500	13500	13500	151	0.1058	no	no	1070	16.5	1070	11.2
1	10001000	866	752	1298	151	866	752	1298	151	872	752	1298	151	108	108	192	151	26	16	184	151	872	752	1298	151	13500	13500	13500	151	0.1043	no	no	1070	16.5	1070	11.2
1	10002000	881	780	1620	151	891	780	1620	151	887	780	1620	151	108	108	192	151	26	16	184	151	897	780	1620	151	13500	13500	13500	151	0.0949	no	no	1070	16.5	1070	11.2
1	10003000	871	748	1252	151	871	748	1252	151	879	748	1252	151	123	122	353	151	25	16	184	151	879	748	1252	151	13500	13500	13500	151	0.1011	no	no	1070	16.5	1070	11.2
1	10004000	860	748	1252	151	860	748	1252	151	866	748	1252	151	123	122	353	151	24	16	184	151	866	748	1252	151	13500	13500	13500	151	0.1011	no	no	1070	16.5	1070	11.2
1	10005000	870	748	1252	151	870	748	1252	151	871	748	1252	151	122	122	353	151	24	16	184	151	871	748	1252	151	13500	13500	13500	151	0.1011	no	no	1241	28.6	1241	22.4
1	10006000	850	748	1252	151	850	748	1252	151	851	748	1252	151	122	122	353	151	15	8	92	151	851	748	1252	151	13500	13500	13500	151	0.1011	no	no	1241	28.6	1241	22.4
1	10007000	874	764	1436	151	874	764	1436	151	874	764	1436	151	107	108	192	151	13	8	92	151	874	764	1436	151	13500	13500	13500	151	0.1071	no	no	1241	28.6	1241	22.4
1	10008000	829	748	1252	151	830	748	1252	151	831	748	1252	151	107	108	192	151	13	8	92	151	831	748	1252	151	13500	13500	13500	151	0.1011	no	no	1241	28.6	1241	22.4
1	10009000	838	748	1252	151	839	748	1252	151	839	748	1252	151	107	108	192	151	13	8	92	151	839	748	1252	151	13500	13500	13500	151	0.1011	no	no	996	12.2	996	7.5
1	10010000	894	768	1482	151	894	768	1482	151	894	768	1482	151	105	108	192	151	13	8	92	151	894	768	1482	151	13500	13500	13500	151	0.1058	no	no	996	12.2	996	7.5
1	10011000	895	764	1436	151	896	764	1436	151	896	764	1436	151	105	108	192	151	13	8	92	151	896	764	1436	151	13500	13500	13500	151	0.1071	no	no	996	12.2	996	7.5
1	10012000	952	796	1855	151	952	796	1855	151	952	796	1855	151	105	108	192	151	12	8	92	151	952	796	1855	151	13500	13500	13500	151	0.0636	no	no	996	12.2	996	7.5
1	10013000	1052	813	2437	151	1052	813	2437	151	1052	813	2437	151	105	108	192	151	12	8	92	151	1052	813	2437	151	13500	13500	13500	151	0.0115	no	no	996	12.2	996	7.5
1	10014000	1064	813	2437	151	1064	813	2437	151	1064	813	2437	151	105	108	192	151	12	8	92	151	1064	813	2437	151	13500	13500	13500	151	0.0115	no	no	996	12.2	996	7.5
1	10015000	1126	813	2437	151	1126	813	2437	151	1130	813	2437	151	105	108	192	151	12	8	92	151	1130	813	2437	151	13500	13500	13500	151	0.0115	no	no	996	12.2	996	7.5
1	10016000	1039	813	2437	151	1039	813	2437	151	1043	813	2437	151	105	108	192	151	12	8	92	151	1043	813	2437	151	13500	13500	13500	151	0.0115	no	no	996	12.2	996	7.5
1	10017000	985	796	1855	151	985	796	1855	151	991	796	1855	151	105	108	192	151	11	8	92	151	991	796	1855	151	13500	13500	13500	151	0.0636	no	no	996	12.2	996	7.5
1	10018000	893	656	1831	151	895	796	1855	151	895	796	1855	151	105	108	192	151	11	8	92	151	895	796	1855	151	13500	13500	13500	151	0.0636	no	no	996	12.2	996	7.5
1	10019000	834	642	1466	151	837	722	1478	151	838	768	1482	151	105	108	192	151	11	8	92	151	838	768	1482	151	13500	13500	13500	151	0.1058	no	no	996	12.2	996	7.5
1	10020000	857	648	1604	151	860	648	1604	151	865	780	1620	151	105	108	192	151	11	8	92	151	865	780	1620	151	13500	13500	13500	151	0.0949	no	no	996	12.2	996	7.5
1	10021000	823	642	1466	151	838	642	1466	151	832	768	1482	151	105	108	192	151	11	8	92	151	840	768	1482	151	13500	13500	13500	151	0.1058	no	no	996	12.2	996	7.5
1	10022000	832	648	1604	151	849	648	1604	151	852	734	1616	151	105	108	192	151	11	8	92	151	860	734	1616	151	13500	13500	13500	151	0.0997	no	no	996	12.2	996	7.5
1	10023000	884	648	1604	151	891	648	1604	151	903	784	1666	151	105	108	192	151	11	8	92	151	905	784	1666	151	13500	13500	13500	151	0.0889	no	no	996	12.2	996	7.5
1	10024000	883	648	1604	151	891	648	1604	151	916	796	1855	151	105	108	192	151	16	8	92	151	917	796	1855	151	13500	13500	13500	151	0.0636	no	no	996	12.2	996	7.5
1	10025000	864	648	1604	151	892	648	1604	151	899	784	1666	151	109	108	192	151	12	8	92	151	917	784	1666	151	13500	13500	13500	151	0.0889	no	no	996	12.2	996	7.5
1	10026000	863	648	1604	151	891	648	1604	151	890	734	1616	151	109	108	192	151	12	8	92	151	907	734	1616	151	13500	13500	13500	151	0.0997	no	no	996	12.2	996	7.5
1	10027000	868	648	1604	151	905	650	1650	151	882	734	1616	151	109	108	192	151	12	8	92	151	908	738	1662	151	13500	13500	13500	151	0.0997	no	no	996	12.2	996	7.5
1	10028000	844	642	1466	151	873	642	1466	151	859	768	1482	151	109	108	192	151	12	8	92	151	876	768	1482	151	13500	13500	13500	151	0.1058	no	no	996	12.2	996	7.5
1	10029000	835	632	1236	151	862	640	1420	151	867	752	1298	151	109	108	192	151	12	8	92	151	884	764	1436	151	13500	13500	13500	151	0.1043	no	no	996	12.2	996	7.5
1	10030000	852	642	1466	151	880	642	1466	151	866	768	1482	151	109	108	192	151	12	8	92	151	883	768	1482	151	13500	13500	13500	151	0.1058	no	no	996	12.2	996	7.5
1	10031000	832	574	1404	151	864	640	1420	151	850	718	1432	151	109	108	192	151	12	8	92	151	867	718	1432	151	13500	13500	13500	151	0.1073	no	no	996	12.2	996	7.5
1	10032000	799	571	1266	151	836	642	1466	151	819	706	1294	151	108	108	192	151	12	8	92	151	840	722	1478	151	13500	13500	13500	151	0.1011	no	no	996	12.2	996	7.5
1	10033000	794	572	1312	151	822	642	1466	151	812	636	1328	151	108	108	192	151	6	8	92	151	825	642	1466	151	13500	13500	13500	151	0.0912	no	no	996	12.2	996	7.5
1	10034000	813	572	1312	151	828	636	1328	151	830	636	1328	151	133	116	284	151	6	8	92	151	832	636	1328	151	13500	13500	13500	151	0.0912	no	no	996	12.2	996	7.5
1	10035000	804	570	1220	151	816	632	1236	151	819	632	1236	151	126	116	284	151	6	8	92	151	820	632	1236	151	13500	13500	13500	151	0.0765	no	no	996	12.2	996	7.5
1	10036000	816	578	1587	151	828	648	1604	151	830	648	1604	151	130	116	284	151	5	8	92	151	831	648	1604	151	13500	13500	13500	151	0.1071	no	no	996	12.2	996	7.5
1	10037000	838	648	1604	151	846	648	1604	151	850	648	1604	151	130	116	284	151	5	8	92	151	850	648	1604	151	13500	13500	13500	151	0.1071	no	no	996	12.2	996	7.5
1	10038000	962	636	1894	151	972	658	1900	151	974	658	1900	151	130	116	284	151	5	8	92	151	974	658	1900	151	13500	13500	13500	151	0.0889	no	no	996	12.2	996	7.5
1	10039000	1032	642	2338	151	1041	664	2357	151	1043	664	2357	151	130	116	284	151	5	8	92	151	1044	664	2357	151	13500	13500	13500	151	0.0636	no	no	996	12.2	996	7.5
1	10040000	1039	642	2338	151	1049	664	2357	151	1056	664	2357	151	130	116	284	151	18	24	276	151	1057	664	2357	151	13500	13500	13500	151	0.0636	no	no	996	12.2	996	7.5
1	10041000	1022	582	1807	151	1032	656	1831	151	1033	656	1831	151	127	116	284	151	18	24	276	151	1034	656	1831	151	13500	13500	13500	151	0.0949	no	no	996	12.2	996	7.5
1	10042000	971	582	1807	151	1006	656	1831	151	1006	656	1831	151	127	116	284	151	12	16	184	151	1007	656	1831	151	13500	13500	13500	151	0.0949	no	no	996	12.2	996	7.5
1	10043000	930	582	1807	151	979	664	2357	151	980	664	2357	151	134	116	284	151	12	16	184	151	981	664	2357	151	13500	13500	13500	151	0.0636	no	no	996	12.2	996	7.5
1	10044000	912	579	1633	151	923	650	1650	151	926	650	1650	151	140	116	284	151	12	16	184	151	926	738	1662	151	13500	13500	13500	151	0.1058	no	no	996	12.2	996	7.5
1	10045000	926	579	1633	151	937	650	1650	151	940	650	1650	151	139	116	284	151	12	16	184	151	941	738	1662	151	13500	13500	13500	151	0.1058	no	no	996	12.2	996	7.5
1	10046000	975	656	1831	151	981	656	1831	151	985	656	1831	151	139	116	284	151	12	16	184	151	986	796	1855	151	13500	13500	13500	151	0.0949	no	no	996	12.2	996	7.5
1	10047000	987	571	1801	151	995	656	1831	151	1003	656	1831	151	139	116	284	151	12	16	184	151	1005	750	1849	151	13500	13500	13500	151	0.0949	no	no	996	12.2	996	7.5
1	10048000	1025	571	1801	151	1032	796	1855	151	1040	796	1855	151	143	116	284	151	15	24	276	151	1040	796	1855	151	13500	13500	13500	151	0.0636	no	no	996	12.2	996	7.5
1	10049000	1168	583	1876	151	1174	755	1918	151	1201	755	1918	151	164	144	503	151	15	24	276	151	1201	800	1924	151	13500	13500	13500	151	0.0636	no	no	996	12.2	996	7.5
1	10050000	1249	642	2338	151	1254	813	2437	151	1261	813	2437	151	164	144	503	151	15	24	276	151	1261	813	2437	151	13500	13500	13500	151	0.0115	no	no	996	12.2	996	7.5
1	10051000	1279	664	2357	151	1281	767	2417	151	1281	767	2417	151	166	156	572	151	11	16	184	151	1281	767	2417	151	13500	13500	13500	151	0.0266	no	no	996	12.2	996	7.5
1	10052000	1241	583	1876	151	1244	658	1900	151	1244	658	1900	151	166	156	572	151	9	16	184	151	1244	658	1900	151	13500	13500	13500	151	0.0889	no	no	996	12.2	996	7.5
1	10053000	1282	634	1825	151	1285	750	1849	151	1285	750	1849	151	173	156	572	151	9	16	184	151	1285	750	1849	151	13500	13500	13500	151	0.0733	no	no	996	12.2	996	7.5
1	10054000	1307	582	1807	151	1312	656	1831	151	1312	656	1831	151	173	156	572	151	9	16	184	151	1312	656	1831	151	13500	13500	13500	151	0.0949	no	no	996	12.2	996	7.5
1	10055000	1499	642	2338	151	1503	813	2437	151	1515	813	2437	151	173	156	572	151	9	16	184	151	1515	813	2437	151	13500	13500	13500	151	0.0115	no	no	996	12.2	996	7.5
1	10056000	1820	817	2667	151	1821	817	2667	151	1821	817	2667	151	173	156	572	151	9	16	184	151	1821	817	2667	151	13500	13500	13500	151	0.0000	no	no	996	12.2	996	7.5
1	10057000	2296	1380	3598	151	2296	1380	3598	151	2296	1380	3598	151	176	156	572	151	9	16	184	151	2296	1380	3598	151	13500	13500	13500	151	0.0000	no	no	3756	96.4	3756	96.2
1	10058000	2372	1334	3578	151	2374	1334	3578	151	2372	1334	3578	151	161	52	499	151	9	16	184	151	2374	1334	3578	151	13500	13500	13500	151	0.0000	no	no	3756	96.4	3756	96.2
1	10059000	2415	1196	3518	151	2415	1196	3518	151	2415	1196	3518	151	158	52	499	151	9	16	184	151	2415	1196	3518	151	13500	13500	13500	151	0.0000	no	no	3756	96.4	3756	96.2
1	10060000	2358	1196	3518	151	2358	1196	3518	151	2358	1196	3518	151	158	52	499	151	9	16	184	151	2358	1196	3518	151	13500	13500	13500	151	0.0000	no	no	3756	96.4	3756	96.2
1	10061000	2031	829	3357	151	2140	829	3357	151	2140	829	3357	151	131	24	276	151	2	0	0	151	2140	829	3357	151	13500	13500	13500	151	0.0000	no	no	3756	96.4	3756	96.2
1	10062000	1836	817	2667	151	1851	817	2667	151	1851	817	2667	151	131	24	276	151	2	0	0	151	1851	817	2667	151	13500	13500	13500	151	0.0000	no	no	1458	46.7	1458	41.4
1	10063000	1692	817	2667	151	1707	817	2667	151	1706	817	2667	151	131	24	276	151	2	0	0	151	1707	817	2667	151	13500	13500	13500	151	0.0000	no	no	1458	46.7	1458	41.4
1	10064000	1554	664	2357	151	1565	767	2417	151	1564	767	2417	151	131	24	276	151	2	0	0	151	1565	767	2417	151	13500	13500	13500	151	0.0266	no	no	1458	46.7	1458	41.4
1	10065000	1521	672	3277	151	1532	829	3357	151	1525	829	3357	151	131	24	276	151	2	0	0	151	1532	829	3357	151	13500	13500	13500	151	0.0000	no	no	1458	46.7	1458	41.4
1	10066000	1193	541	2426	151	1209	666	2587	151	1203	666	2587	151	131	24	276	151	2	0	0	151	1211	666	2587	151	13500	13500	13500	151	0.0527	no	no	1458	46.7	1458	41.4
1	10067000	1063	480	1822	151	1086	658	1900	151	1084	658	1900	151	131	24	276	151	3	2	23	151	1089	658	1900	151	13500	13500	13500	151	0.0889	no	no	1458	46.7	1458	41.4
1	10068000	964	396	1711	151	998	656	1831	151	1011	656	1831	151	133	24	276	151	2	0	0	151	1017	656	1831	151	13500	13500	13500	151	0.0949	no	no	1458	46.7	1458	41.4
1	10069000	802	305	1691	151	901	656	1831	151	908	656	1831	151	128	24	276	151	2	0	0	151	913	656	1831	151	13500	13500	13500	151	0.0949	no	no	1458	46.7	1458	41.4
1	10070000	781	305	1691	151	885	656	1831	151	874	656	1831	151	129	24	276	151	2	0	0	151	899	656	1831	151	13500	13500	13500	151	0.0949	no	no	1458	46.7	1458	41.4
1	10071000	764	305	1691	151	862	656	1831	151	859	656	1831	151	129	24	276	151	2	0	0	151	875	656	1831	151	13500	13500	13500	151	0.0949	no	no	1458	46.7	1458	41.4
1	10072000	786	305	1691	151	883	656	1831	151	882	656	1831	151	129	24	276	151	2	0	0	151	899	656	1831	151	13500	13500	13500	151	0.0949	no	no	1458	46.7	1458	41.4
1	10073000	655	290	1369	151	776	648	1604	151	774	642	1466	151	129	24	276	151	2	0	0	151	791	648	1604	151	13500	13500	13500	151	0.1043	no	no	1458	46.7	1458	41.4
1	10074000	648	280	1139	151	766	634	1282	151	758	632	1236	151	129	24	276	151	2	0	0	151	781	634	1282	151	13500	13500	13500	151	0.0765	no	no	1458	46.7	1458	41.4
1	10075000	626	364	971	151	749	632	1236	151	748	632	1236	151	130	24	276	151	2	0	0	151	772	632	1236	151	13500	13500	13500	151	0.0765	no	no	1458	46.7	1458	41.4
1	10076000	614	364	971	151	739	632	1236	151	748	632	1236	151	130	24	276	151	2	0	0	151	773	632	1236	151	13500	13500	13500	151	0.0765	no	no	1458	46.7	1458	41.4
1	10077000	675	385	1454	151	774	645	1535	151	794	656	1831	151	130	24	276	151	2	0	0	151	804	656	1831	151	13500	13500	13500	151	0.0949	no	no	1458	46.7	1458	41.4
1	10078000	670	366	1017	151	765	632	1236	151	782	639	1397	151	130	24	276	151	2	0	0	151	792	639	1397	151	13500	13500	13500	151	0.0991	no	no	1458	46.7	1458	41.4
1	10079000	671	364	971	151	779	632	1236	151	789	632	1236	151	147	24	276	151	2	0	0	151	805	632	1236	151	13500	13500	13500	151	0.0765	no	no	1458	46.7	1458	41.4
1	10080000	667	364	971	151	768	632	1236	151	760	632	1236	151	147	24	276	151	2	0	0	151	779	632	1236	151	13500	13500	13500	151	0.0765	no	no	1458	46.7	1458	41.4
1	10081000	709	366	1017	151	789	632	1236	151	781	634	1282	151	147	24	276	151	5	0	0	151	796	634	1282	151	13500	13500	13500	151	0.0845	no	no	1458	46.7	1458	41.4
1	10082000	710	372	1155	151	785	632	1236	151	769	632	1236	151	147	24	276	151	5	0	0	151	788	632	1236	151	13500	13500	13500	151	0.0765	no	no	1458	46.7	1458	41.4
1	10083000	752	385	1454	151	828	645	1535	151	811	645	1535	151	146	24	276	151	5	0	0	151	831	645	1535	151	13500	13500	13500	151	0.1070	no	no	1964	76.3	1964	73.6
1	10084000	747	380	1339	151	827	640	1420	151	810	640	1420	151	145	24	276	151	4	0	0	151	830	640	1420	151	13500	13500	13500	151	0.1011	no	no	1964	76.3	1964	73.6
1	10085000	760	393	1630	151	845	653	1716	151	829	653	1716	151	130	24	276	151	4	0	0	151	849	653	1716	151	13500	13500	13500	151	0.1022	no	no	1964	76.3	1964	73.6
1	10086000	734	380	1339	151	830	640	1420	151	803	640	1420	151	124	24	276	151	4	0	0	151	834	640	1420	151	13500	13500	13500	151	0.1011	no	no	1964	76.3	1964	73.6
1	10087000	828	441	1585	151	885	650	1650	151	872	650	1650	151	124	24	276	151	1	0	0	151	887	650	1650	151	13500	13500	13500	151	0.1058	no	no	1964	76.3	1964	73.6
1	10088000	825	441	1585	151	887	650	1650	151	868	650	1650	151	124	24	276	151	1	0	0	151	890	650	1650	151	13500	13500	13500	151	0.1058	no	no	1964	76.3	1964	73.6
1	10089000	750	440	1539	151	816	648	1604	151	789	648	1604	151	124	24	276	151	1	0	0	151	819	648	1604	151	13500	13500	13500	151	0.1071	no	no	1964	76.3	1964	73.6
1	10090000	752	440	1539	151	820	648	1604	151	793	648	1604	151	124	24	276	151	1	0	0	151	823	648	1604	151	13500	13500	13500	151	0.1071	no	no	1964	76.3	1964	73.6
1	10091000	660	356	787	151	752	632	1236	151	712	618	914	151	124	24	276	151	1	0	0	151	755	632	1236	151	13500	13500	13500	151	0.0000	no	no	1964	76.3	1964	73.6
1	10092000	662	424	804	151	748	626	1098	151	710	618	914	151	120	24	276	151	1	0	0	151	751	626	1098	151	13500	13500	13500	151	0.0000	no	no	1964	76.3	1964	73.6
1	10093000	674	425	850	151	758	632	1236	151	720	624	1052	151	120	24	276	151	1	0	0	151	761	632	1236	151	13500	13500	13500	151	0.0318	no	no	1964	76.3	1964	73.6
1	10094000	675	424	804	151	749	624	1052	151	720	618	914	151	120	24	276	151	1	0	0	151	752	624	1052	151	13500	13500	13500	151	0.0000	no	no	1964	76.3	1964	73.6
1	10095000	666	424	804	151	751	624	1052	151	709	616	868	151	120	24	276	151	1	0	0	151	754	624	1052	151	13500	13500	13500	151	0.0000	no	no	1035	14.4	1516	46.3
1	10096000	671	424	804	151	755	624	1052	151	711	618	914	151	120	24	276	151	1	0	0	151	756	624	1052	151	13500	13500	13500	151	0.0000	no	no	1035	14.4	1516	46.3
1	10097000	668	424	804	151	782	645	1535	151	707	618	914	151	120	24	276	151	1	0	0	151	783	645	1535	151	13500	13500	13500	151	0.0000	no	no	1035	14.4	1516	46.3
1	10098000	676	424	804	151	816	648	1604	151	713	618	914	151	120	24	276	151	1	0	0	151	817	648	1604	151	13500	13500	13500	151	0.0000	no	no	1035	14.4	1516	46.3
1	10099000	703	428	987	151	792	642	1466	151	725	624	1052	151	120	24	276	151	1	0	0	151	792	642	1466	151	13500	13500	13500	151	0.0318	no	no	1187	24.5	1187	18.4
1	10100000	726	428	987	151	801	640	1420	151	747	624	1052	151	120	24	276	151	1	0	0	151	801	640	1420	151	13500	13500	13500	151	0.0318	no	no	1187	24.5	1187	18.4
1	10101000	772	472	1414	151	864	658	1900	151	790	642	1466	151	120	24	276	151	1	0	0	151	864	658	1900	151	13500	13500	13500	151	0.1043	no	no	1187	24.5	1187	18.4
1	10102000	764	486	1555	151	868	797	1862	151	777	648	1604	151	125	24	276	151	1	0	0	151	868	797	1862	151	13500	13500	13500	151	0.1071	no	no	1187	24.5	1187	18.4
1	10103000	769	475	1551	151	846	796	1855	151	781	648	1604	151	125	24	276	151	1	0	0	151	846	796	1855	151	13500	13500	13500	151	0.1071	no	no	1187	24.5	1187	18.4
1	10104000	770	475	1551	151	808	780	1620	151	779	648	1604	151	127	24	276	151	1	0	0	151	808	780	1620	151	13500	13500	13500	151	0.1071	no	no	1187	24.5	1187	18.4
1	10105000	725	429	1033	151	767	752	1298	151	737	626	1098	151	130	24	276	151	1	0	0	151	767	752	1298	151	13500	13500	13500	151	0.0450	no	no	1187	24.5	1187	18.4
1	10106000	733	548	1258	151	761	718	1432	151	742	634	1282	151	139	24	276	151	1	0	0	151	761	718	1432	151	13500	13500	13500	151	0.0845	no	no	1187	24.5	1187	18.4
1	10107000	746	547	1212	151	767	748	1252	151	755	632	1236	151	150	24	276	151	1	0	0	151	767	748	1252	151	13500	13500	13500	151	0.0765	no	no	1187	24.5	1187	18.4
1	10108000	850	628	1646	151	866	784	1666	151	856	650	1650	151	150	24	276	151	1	0	0	151	866	784	1666	151	13500	13500	13500	151	0.1058	no	no	1187	24.5	1187	18.4
1	10109000	865	628	1646	151	877	784	1666	151	870	650	1650	151	178	140	480	151	1	0	0	151	877	784	1666	151	13500	13500	13500	151	0.1058	no	no	1439	45.2	1439	39.8
1	10110000	915	658	1900	151	934	800	1924	151	917	658	1900	151	217	164	636	151	1	0	0	151	934	800	1924	151	13500	13500	13500	151	0.0889	no	no	1110	19.0	1110	13.6
1	10111000	784	574	1404	151	817	768	1482	151	789	640	1420	151	252	178	893	151	1	0	0	151	817	768	1482	151	13500	13500	13500	151	0.1011	no	no	1110	19.0	1110	13.6
1	10112000	802	642	1466	151	832	780	1620	151	805	642	1466	151	249	170	709	151	1	0	0	151	832	780	1620	151	13500	13500	13500	151	0.1043	no	no	1110	19.0	1110	13.6
1	10113000	790	642	1466	151	812	768	1482	151	792	642	1466	151	240	168	682	151	1	0	0	151	812	768	1482	151	13500	13500	13500	151	0.1043	no	no	1110	19.0	1110	13.6
1	10114000	785	648	1604	151	797	780	1620	151	786	648	1604	151	203	156	572	151	1	0	0	151	797	780	1620	151	13500	13500	13500	151	0.1071	no	no	1110	19.0	1110	13.6
1	10115000	784	648	1604	151	797	780	1620	151	785	648	1604	151	196	144	503	151	1	0	0	151	797	780	1620	151	13500	13500	13500	151	0.1071	no	no	1110	19.0	1110	13.6
1	10116000	774	642	1466	151	787	768	1482	151	775	642	1466	151	193	144	503	151	1	0	0	151	787	768	1482	151	13500	13500	13500	151	0.1043	no	no	1110	19.0	1110	13.6
1	10117000	762	632	1236	151	783	748	1252	151	770	632	1236	151	189	144	503	151	1	0	0	151	783	748	1252	151	13500	13500	13500	151	0.0765	no	no	1106	18.7	1106	13.3
1	10118000	755	626	1098	151	761	736	1114	151	756	626	1098	151	170	124	376	151	1	0	0	151	761	736	1114	151	13500	13500	13500	151	0.0450	no	no	1106	18.7	1106	13.3
1	10119000	741	624	1052	151	773	748	1252	151	742	624	1052	151	166	124	376	151	1	0	0	151	773	748	1252	151	13500	13500	13500	151	0.0318	no	no	1106	18.7	1106	13.3
1	10120000	755	632	1236	151	787	752	1298	151	756	632	1236	151	166	124	376	151	1	0	0	151	787	752	1298	151	13500	13500	13500	151	0.0765	no	no	1106	18.7	1106	13.3
1	10121000	771	634	1282	151	831	764	1436	151	772	706	1294	151	171	124	376	151	1	0	0	151	831	764	1436	151	13500	13500	13500	151	0.1011	no	no	1106	18.7	1106	13.3
1	10122000	771	706	1294	151	830	768	1482	151	772	752	1298	151	199	156	572	151	1	0	0	151	830	768	1482	151	13500	13500	13500	151	0.1043	no	no	1106	18.7	1106	13.3
1	10123000	797	722	1478	151	832	780	1620	151	798	768	1482	151	193	156	572	151	1	0	0	151	832	780	1620	151	13500	13500	13500	151	0.1058	no	no	1106	18.7	1106	13.3
1	10124000	794	642	1466	151	882	796	1855	151	795	722	1478	151	293	200	1399	151	1	0	0	151	882	796	1855	151	13500	13500	13500	151	0.1071	no	no	1106	18.7	1106	13.3
1	10125000	795	722	1478	151	893	796	1855	151	795	722	1478	151	366	200	1399	151	1	0	0	151	893	796	1855	151	13500	13500	13500	151	0.1071	no	no	1106	18.7	1106	13.3
1	10126000	764	732	1068	151	889	780	1620	151	764	732	1068	151	412	200	1399	151	1	0	0	151	889	780	1620	151	13500	13500	13500	151	0.0765	no	no	1317	34.8	1317	28.8
1	10127000	766	732	1068	151	1019	813	2437	151	767	732	1068	151	617	220	1911	151	1	0	0	151	1019	813	2437	151	13500	13500	13500	151	0.0765	no	no	1317	34.8	1317	28.8
1	10128000	764	740	1160	151	1040	817	2667	151	765	740	1160	151	222	100	1199	151	1	0	0	151	1040	817	2667	151	13500	13500	13500	151	0.0912	no	no	1317	34.8	1317	28.8
1	10129000	748	732	1068	151	958	813	2437	151	749	732	1068	151	99	24	276	151	1	0	0	151	958	813	2437	151	13500	13500	13500	151	0.0765	no	no	1317	34.8	1317	28.8
1	10130000	811	774	1551	151	944	796	1855	151	811	774	1551	151	97	24	276	151	1	0	0	151	944	796	1855	151	13500	13500	13500	151	0.1016	no	no	1317	34.8	1317	28.8
1	10131000	864	796	1855	151	935	796	1855	151	864	796	1855	151	93	24	276	151	1	0	0	151	935	796	1855	151	13500	13500	13500	151	0.0636	no	no	1317	34.8	1317	28.8
1	10132000	851	796	1855	151	879	796	1855	151	851	796	1855	151	64	24	276	151	1	0	0	151	879	796	1855	151	13500	13500	13500	151	0.0636	no	no	1317	34.8	1317	28.8
1	10133000	823	764	1436	151	838	764	1436	151	823	764	1436	151	64	24	276	151	1	0	0	151	838	764	1436	151	13500	13500	13500	151	0.1071	no	no	1317	34.8	1317	28.8
1	10134000	841	784	1666	151	853	796	1855	151	846	784	1666	151	70	24	276	151	1	0	0	151	858	796	1855	151	13500	13500	13500	151	0.0889	no	no	1317	34.8	1317	28.8
1	10135000	812	752	1298	151	817	752	1298	151	843	768	1482	151	54	24	276	151	1	0	0	151	848	768	1482	151	13500	13500	13500	151	0.1058	no	no	1317	34.8	1317	28.8
1	10136000	822	752	1298	151	834	752	1298	151	854	780	1620	151	54	24	276	151	1	0	0	151	867	780	1620	151	13500	13500	13500	151	0.0949	no	no	1317	34.8	1317	28.8
1	10137000	788	748	1252	151	803	748	1252	151	836	780	1620	151	27	18	207	151	1	0	0	151	850	780	1620	151	13500	13500	13500	151	0.0949	no	no	1317	34.8	1317	28.8
1	10138000	785	748	1252	151	795	748	1252	151	858	784	1666	151	27	18	207	151	1	0	0	151	867	784	1666	151	13500	13500	13500	151	0.0889	no	no	1317	34.8	1317	28.8
1	10139000	781	748	1252	151	804	748	1252	151	905	796	1855	151	26	18	207	151	1	0	0	151	926	796	1855	151	13500	13500	13500	151	0.0636	no	no	1317	34.8	1317	28.8
1	10140000	781	748	1252	151	803	748	1252	151	928	813	2437	151	24	16	184	151	1	0	0	151	948	813	2437	151	13500	13500	13500	151	0.0115	no	no	1317	34.8	1317	28.8
1	10141000	783	748	1252	151	793	748	1252	151	866	796	1855	151	24	16	184	151	1	0	0	151	875	796	1855	151	13500	13500	13500	151	0.0636	no	no	1317	34.8	1317	28.8
1	10142000	814	636	1328	151	825	756	1344	151	907	813	2437	151	24	16	184	151	0	0	0	151	916	813	2437	151	13500	13500	13500	151	0.0115	no	no	1317	34.8	1317	28.8
1	10143000	838	656	1831	151	851	796	1855	151	884	750	1849	151	22	16	184	151	0	0	0	151	895	796	1855	151	13500	13500	13500	151	0.0733	no	no	1317	34.8	1317	28.8
1	10144000	772	632	1236	151	787	748	1252	151	793	645	1535	151	21	16	184	151	0	0	0	151	807	774	1551	151	13500	13500	13500	151	0.1070	no	no	1317	34.8	1317	28.8
1	10145000	751	624	1052	151	768	748	1252	151	766	695	1110	151	6	2	23	151	0	0	0	151	779	748	1252	151	13500	13500	13500	151	0.0765	no	no	1317	34.8	1317	28.8
1	10146000	776	642	1466	151	791	768	1482	151	783	642	1466	151	6	2	23	151	0	0	0	151	794	768	1482	151	13500	13500	13500	151	0.1043	no	no	1317	34.8	1317	28.8
1	10147000	785	648	1604	151	800	780	1620	151	793	648	1604	151	8	10	115	151	0	0	0	151	803	780	1620	151	13500	13500	13500	151	0.1071	no	no	1146	21.9	2258	82.8
1	10148000	744	626	1098	151	762	748	1252	151	768	632	1236	151	8	10	115	151	0	0	0	151	779	748	1252	151	13500	13500	13500	151	0.0765	no	no	1146	21.9	2258	82.8
1	10149000	745	604	1094	151	764	748	1252	151	758	632	1236	151	7	4	46	151	0	0	0	151	769	748	1252	151	13500	13500	13500	151	0.0765	no	no	1146	21.9	2258	82.8
1	10150000	756	614	1324	151	773	756	1344	151	762	636	1328	151	7	4	46	151	0	0	0	151	773	756	1344	151	13500	13500	13500	151	0.0912	no	no	1146	21.9	2258	82.8
1	10151000	723	474	1004	151	774	748	1252	151	755	624	1052	151	7	4	46	151	0	0	0	151	774	748	1252	151	13500	13500	13500	151	0.0318	no	no	1146	21.9	2258	82.8
1	10152000	724	478	1187	151	752	748	1252	151	740	632	1236	151	7	4	46	151	0	0	0	151	752	748	1252	151	13500	13500	13500	151	0.0765	no	no	1146	21.9	2258	82.8
1	10153000	712	474	1004	151	739	732	1068	151	727	624	1052	151	7	4	46	151	0	0	0	151	739	732	1068	151	13500	13500	13500	151	0.0318	no	no	1146	21.9	2258	82.8
1	10154000	703	470	820	151	730	732	1068	151	719	616	868	151	1	0	0	151	0	0	0	151	730	732	1068	151	13500	13500	13500	151	0.0000	no	no	1146	21.9	2258	82.8
1	10155000	722	471	866	151	750	732	1068	151	737	624	1052	151	1	0	0	151	0	0	0	151	750	732	1068	151	13500	13500	13500	151	0.0318	no	no	1146	21.9	2258	82.8
1	10156000	726	475	1050	151	756	706	1294	151	737	626	1098	151	1	0	0	151	0	0	0	151	756	706	1294	151	13500	13500	13500	151	0.0450	no	no	1146	21.9	2258	82.8
1	10157000	731	478	1187	151	750	702	1248	151	744	632	1236	151	1	0	0	151	0	0	0	151	750	702	1248	151	13500	13500	13500	151	0.0765	no	no	1146	21.9	2258	82.8
1	10158000	712	470	820	151	730	685	880	151	725	616	868	151	1	0	0	151	0	0	0	151	730	685	880	151	13500	13500	13500	151	0.0000	no	no	1146	21.9	2258	82.8
1	10159000	713	470	820	151	732	685	880	151	726	616	868	151	1	0	0	151	0	0	0	151	732	685	880	151	13500	13500	13500	151	0.0000	no	no	1146	21.9	2258	82.8
1	10160000	717	471	866	151	736	687	926	151	730	618	914	151	1	0	0	151	1	0	0	151	736	687	926	151	13500	13500	13500	151	0.0000	no	no	1146	21.9	2258	82.8
1	10161000	716	470	820	151	737	687	926	151	728	616	868	151	1	0	0	151	1	0	0	151	737	687	926	151	13500	13500	13500	151	0.0000	no	no	1146	21.9	2258	82.8
1	10162000	748	478	1187	151	768	702	1248	151	760	632	1236	151	1	0	0	151	1	0	0	151	768	702	1248	151	13500	13500	13500	151	0.0765	no	no	1297	33.1	1297	27.1
1	10163000	778	480	1279	151	797	710	1340	151	789	636	1328	151	1	0	0	151	1	0	0	151	797	710	1340	151	13500	13500	13500	151	0.0912	no	no	1297	33.1	1297	27.1
1	10164000	766	478	1187	151	780	702	1248	151	776	632	1236	151	1	0	0	151	1	0	0	151	780	702	1248	151	13500	13500	13500	151	0.0765	no	no	1297	33.1	1297	27.1
1	10165000	787	483	1417	151	800	642	1466	151	797	642	1466	151	1	0	0	151	1	0	0	151	800	642	1466	151	13500	13500	13500	151	0.1043	no	no	1297	33.1	1297	27.1
1	10166000	788	483	1417	151	804	642	1466	151	801	642	1466	151	1	0	0	151	1	0	0	151	804	642	1466	151	13500	13500	13500	151	0.1043	no	no	1297	33.1	1297	27.1
1	10167000	900	491	1828	151	914	755	1918	151	911	658	1900	151	1	0	0	151	1	0	0	151	914	755	1918	151	13500	13500	13500	151	0.0889	no	no	1297	33.1	1297	27.1
1	10168000	996	494	2116	151	1005	813	2437	151	1003	664	2357	151	1	0	0	151	1	0	0	151	1005	813	2437	151	13500	13500	13500	151	0.0636	no	no	1297	33.1	1297	27.1
1	10169000	1317	829	3357	151	1317	829	3357	151	1317	829	3357	151	1	0	0	151	1	0	0	151	1317	829	3357	151	13500	13500	13500	151	0.0000	no	no	1203	25.8	1203	19.5
1	10170000	1007	800	1924	151	1023	800	1924	151	1007	800	1924	151	1	0	0	151	1	0	0	151	1023	800	1924	151	13500	13500	13500	151	0.0527	no	no	1203	25.8	1203	19.5
1	10171000	949	796	1855	151	961	796	1855	151	949	796	1855	151	1	0	0	151	1	0	0	151	961	796	1855	151	13500	13500	13500	151	0.0636	no	no	1203	25.8	1203	19.5
1	10172000	872	796	1855	151	885	796	1855	151	872	796	1855	151	1	0	0	151	1	0	0	151	885	796	1855	151	13500	13500	13500	151	0.0636	no	no	1203	25.8	1203	19.5
1	10173000	838	780	1620	151	850	780	1620	151	838	780	1620	151	1	0	0	151	1	0	0	151	850	780	1620	151	13500	13500	13500	151	0.0949	no	no	1203	25.8	1203	19.5
1	10174000	836	784	1666	151	846	784	1666	151	836	784	1666	151	1	0	0	151	1	0	0	151	846	784	1666	151	13500	13500	13500	151	0.0889	no	no	1203	25.8	1203	19.5
1	10175000	877	796	1855	151	887	796	1855	151	877	796	1855	151	1	0	0	151	1	0	0	151	887	796	1855	151	13500	13500	13500	151	0.0636	no	no	1203	25.8	1203	19.5
1	10176000	872	796	1855	151	894	796	1855	151	872	796	1855	151	1	0	0	151	1	0	0	151	894	796	1855	151	13500	13500	13500	151	0.0636	no	no	1203	25.8	1203	19.5
1	10177000	826	784	1666	151	832	784	1666	151	826	784	1666	151	1	0	0	151	1	0	0	151	832	784	1666	151	13500	13500	13500	151	0.0889	no	no	1203	25.8	1203	19.5
1	10178000	817	784	1666	151	825	784	1666	151	817	784	1666	151	1	0	0	151	0	0	0	151	825	784	1666	151	13500	13500	13500	151	0.0889	no	no	1203	25.8	1203	19.5
1	10179000	861	796	1855	151	869	796	1855	151	861	796	1855	151	1	0	0	151	0	0	0	151	869	796	1855	151	13500	13500	13500	151	0.0636	no	no	1346	37.2	1346	31.4
1	10180000	839	774	1551	151	850	774	1551	151	839	774	1551	151	1	0	0	151	0	0	0	151	850	774	1551	151	13500	13500	13500	151	0.1016	no	no	1346	37.2	1346	31.4
1	10181000	826	780	1620	151	837	780	1620	151	826	780	1620	151	1	0	0	151	0	0	0	151	837	780	1620	151	13500	13500	13500	151	0.0949	no	no	1346	37.2	1346	31.4
1	10182000	803	764	1436	151	814	764	1436	151	803	764	1436	151	1	0	0	151	0	0	0	151	814	764	1436	151	13500	13500	13500	151	0.1071	no	no	1346	37.2	1346	31.4
1	10183000	781	764	1436	151	797	764	1436	151	781	764	1436	151	1	0	0	151	0	0	0	151	797	764	1436	151	13500	13500	13500	151	0.1071	no	no	1346	37.2	1346	31.4
1	10184000	798	768	1482	151	814	768	1482	151	798	768	1482	151	1	0	0	151	0	0	0	151	814	768	1482	151	13500	13500	13500	151	0.1058	no	no	1346	37.2	1346	31.4
1	10185000	787	752	1298	151	804	752	1298	151	787	752	1298	151	1	0	0	151	0	0	0	151	804	752	1298	151	13500	13500	13500	151	0.1043	no	no	1346	37.2	1346	31.4
1	10186000	746	736	1114	151	763	736	1114	151	746	736	1114	151	1	0	0	151	0	0	0	151	763	736	1114	151	13500	13500	13500	151	0.0845	no	no	1346	37.2	1346	31.4
1	10187000	758	748	1252	151	785	748	1252	151	758	748	1252	151	1	0	0	151	0	0	0	151	785	748	1252	151	13500	13500	13500	151	0.1011	no	no	1346	37.2	1346	31.4
1	10188000	740	736	1114	151	770	748	1252	151	740	736	1114	151	1	0	0	151	0	0	0	151	770	748	1252	151	13500	13500	13500	151	0.0845	no	no	1263	30.5	1263	24.3
1	10189000	788	768	1482	151	809	768	1482	151	788	768	1482	151	1	0	0	151	0	0	0	151	809	768	1482	151	13500	13500	13500	151	0.1058	no	no	1263	30.5	1263	24.3
1	10190000	787	780	1620	151	807	780	1620	151	787	780	1620	151	1	0	0	151	2	0	0	151	807	780	1620	151	13500	13500	13500	151	0.0949	no	no	1263	30.5	1263	24.3
1	10191000	836	784	1666	151	869	796	1855	151	836	784	1666	151	1	0	0	151	2	0	0	151	869	796	1855	151	13500	13500	13500	151	0.0889	no	no	1411	42.7	1411	37.3
1	10192000	783	764	1436	151	816	768	1482	151	783	764	1436	151	1	0	0	151	2	0	0	151	816	768	1482	151	13500	13500	13500	151	0.1071	no	no	1411	42.7	1411	37.3
1	10193000	811	768	1482	151	854	784	1666	151	811	768	1482	151	1	0	0	151	2	0	0	151	854	784	1666	151	13500	13500	13500	151	0.1058	no	no	1117	19.5	1117	14.1
1	10194000	781	748	1252	151	867	784	1666	151	781	748	1252	151	1	0	0	151	2	0	0	151	867	784	1666	151	13500	13500	13500	151	0.1011	no	no	1976	76.7	1976	74.0
1	10195000	766	748	1252	151	865	780	1620	151	766	748	1252	151	1	0	0	151	2	0	0	151	865	780	1620	151	13500	13500	13500	151	0.1011	no	no	1976	76.7	1976	74.0
1	10196000	804	748	1252	151	994	796	1855	151	805	748	1252	151	1	0	0	151	2	0	0	151	995	796	1855	151	13500	13500	13500	151	0.1011	no	no	1976	76.7	1976	74.0
1	10197000	814	752	1298	151	1085	796	1855	151	814	752	1298	151	1	0	0	151	2	0	0	151	1085	796	1855	151	13500	13500	13500	151	0.1043	no	no	1976	76.7	1976	74.0
1	10198000	805	756	1344	151	1425	813	2437	151	805	756	1344	151	1	0	0	151	2	0	0	151	1425	813	2437	151	13500	13500	13500	151	0.1064	no	no	1976	76.7	1976	74.0
1	10199000	784	748	1252	151	1995	829	3357	151	784	748	1252	151	1	0	0	151	2	0	0	151	1995	829	3357	151	13500	13500	13500	151	0.1011	no	no	1976	76.7	1976	74.0
1	10200000	769	736	1114	151	1881	996	2518	151	769	736	1114	151	1	0	0	151	2	0	0	151	1881	996	2518	151	13500	13500	13500	151	0.0845	no	no	1101	18.4	2188	81.3
1	10201000	777	736	1114	151	1861	996	2518	151	777	736	1114	151	1	0	0	151	3	2	23	151	1861	996	2518	151	13500	13500	13500	151	0.0845	no	no	1101	18.4	2188	81.3
1	10202000	746	732	1068	151	1821	1134	2578	151	746	732	1068	151	1	0	0	151	3	2	23	151	1821	1134	2578	151	13500	13500	13500	151	0.0765	no	no	1101	18.4	2188	81.3
1	10203000	746	732	1068	151	1772	996	2518	151	746	732	1068	151	1	0	0	151	3	2	23	151	1772	996	2518	151	13500	13500	13500	151	0.0765	no	no	1101	18.4	2188	81.3
1	10204000	757	732	1068	151	1711	996	2518	151	757	732	1068	151	1	0	0	151	3	2	23	151	1711	996	2518	151	13500	13500	13500	151	0.0765	no	no	1101	18.4	2188	81.3
1	10205000	758	732	1068	151	1684	984	1948	151	758	732	1068	151	1	0	0	151	3	2	23	151	1684	984	1948	151	13500	13500	13500	151	0.0765	no	no	1101	18.4	2188	81.3
1	10206000	764	732	1068	151	1730	1134	2578	151	764	732	1068	151	1	0	0	151	3	2	23	151	1730	1134	2578	151	13500	13500	13500	151	0.0765	no	no	1101	18.4	2188	81.3
1	10207000	750	732	1068	151	2015	1196	3518	151	750	732	1068	151	1	0	0	151	3	2	23	151	2015	1196	3518	151	13500	13500	13500	151	0.0765	no	no	1101	18.4	2188	81.3
1	10208000	769	732	1068	151	2209	1380	3598	151	769	732	1068	151	1	0	0	151	3	2	23	151	2209	1380	3598	151	13500	13500	13500	151	0.0765	no	no	1101	18.4	2188	81.3
1	10209000	896	800	1924	151	2257	1380	3598	151	896	800	1924	151	1	0	0	151	3	2	23	151	2257	1380	3598	151	13500	13500	13500	151	0.0527	no	no	1101	18.4	2188	81.3
1	10210000	1028	813	2437	151	2070	829	3357	151	1028	813	2437	151	1	0	0	151	3	8	92	151	2070	829	3357	151	13500	13500	13500	151	0.0115	no	no	1101	18.4	2188	81.3
1	10211000	889	784	1666	151	2380	1334	3578	151	889	784	1666	151	1	0	0	151	3	8	92	151	2380	1334	3578	151	13500	13500	13500	151	0.0889	no	no	1101	18.4	2188	81.3
1	10212000	844	752	1298	151	2781	1518	3658	151	844	752	1298	151	1	0	0	151	1	0	0	151	2781	1518	3658	151	13500	13500	13500	151	0.1043	no	no	1101	18.4	2188	81.3
1	10213000	891	764	1436	151	2457	1196	3518	151	891	764	1436	151	1	0	0	151	1	0	0	151	2457	1196	3518	151	13500	13500	13500	151	0.1071	no	no	1101	18.4	2188	81.3
1	10214000	928	800	1924	151	1942	1013	3437	151	928	800	1924	151	1	0	0	151	1	0	0	151	1942	1013	3437	151	13500	13500	13500	151	0.0527	no	no	1101	18.4	2188	81.3
1	10215000	887	748	1252	151	1711	950	2498	151	887	748	1252	151	1	0	0	151	1	0	0	151	1711	950	2498	151	13500	13500	13500	151	0.1011	no	no	1101	18.4	2188	81.3
1	10216000	916	752	1298	151	1674	996	2518	151	940	768	1482	151	1	0	0	151	1	0	0	151	1674	996	2518	151	13500	13500	13500	151	0.1058	no	no	1101	18.4	2188	81.3
1	10217000	1004	796	1855	151	1661	996	2518	151	1013	796	1855	151	1	0	0	151	1	0	0	151	1661	996	2518	151	13500	13500	13500	151	0.0636	no	no	1101	18.4	2188	81.3
1	10218000	970	768	1482	151	1759	1180	2598	151	970	768	1482	151	1	0	0	151	1	0	0	151	1759	1180	2598	151	13500	13500	13500	151	0.1058	no	no	1101	18.4	2188	81.3
1	10219000	1040	780	1620	151	1858	1196	3518	151	1040	780	1620	151	1	0	0	151	1	0	0	151	1858	1196	3518	151	13500	13500	13500	151	0.0949	no	no	1101	18.4	2188	81.3
1	10220000	1083	780	1620	151	1540	996	2518	151	1083	780	1620	151	1	0	0	151	1	0	0	151	1540	996	2518	151	13500	13500	13500	151	0.0949	no	no	1101	18.4	2188	81.3
1	10221000	1140	796	1855	151	1558	996	2518	151	1140	796	1855	151	1	0	0	151	1	0	0	151	1558	996	2518	151	13500	13500	13500	151	0.0636	no	no	1179	24.0	1565	50.2
1	10222000	1240	800	1924	151	1487	996	2518	151	1240	800	1924	151	1	0	0	151	1	0	0	151	1487	996	2518	151	13500	13500	13500	151	0.0527	no	no	1179	24.0	1565	50.2
1	10223000	1295	813	2437	151	1485	996	2518	151	1295	813	2437	151	1	0	0	151	1	0	0	151	1485	996	2518	151	13500	13500	13500	151	0.0115	no	no	1179	24.0	1565	50.2
1	10224000	1343	813	2437	151	1508	996	2518	151	1343	813	2437	151	1	0	0	151	1	0	0	151	1508	996	2518	151	13500	13500	13500	151	0.0115	no	no	1179	24.0	1565	50.2
1	10225000	1366	996	2518	151	1479	996	2518	151	1368	996	2518	151	1	0	0	151	1	0	0	151	1481	996	2518	151	13500	13500	13500	151	0.0000	no	no	1179	24.0	1565	50.2
1	10226000	1338	980	1879	151	1416	984	1948	151	1342	980	1879	151	1	0	0	151	1	0	0	151	1419	984	1948	151	13500	13500	13500	151	0.0115	no	no	827	3.3	1285	26.1
1	10227000	1311	980	1879	151	1407	984	1948	151	1315	980	1879	151	1	0	0	151	1	0	0	151	1410	984	1948	151	13500	13500	13500	151	0.0115	no	no	827	3.3	1285	26.1
1	10228000	1302	980	1879	151	1344	980	1879	151	1302	980	1879	151	1	0	0	151	1	0	0	151	1344	980	1879	151	13500	13500	13500	151	0.0115	no	no	827	3.3	1285	26.1
1	10229000	1370	984	1948	151	1398	984	1948	151	1393	984	1948	151	1	0	0	151	1	0	0	151	1419	984	1948	151	13500	13500	13500	151	0.0000	no	no	827	3.3	1285	26.1
1	10230000	1365	980	1879	151	1399	980	1879	151	1383	980	1879	151	1	0	0	151	1	0	0	151	1415	980	1879	151	13500	13500	13500	151	0.0115	no	no	1435	44.8	2144	80.3
1	10231000	1394	996	2518	151	1440	996	2518	151	1446	996	2518	151	1	0	0	151	1	0	0	151	1478	1134	2578	151	13500	13500	13500	151	0.0000	no	no	1435	44.8	2144	80.3
1	10232000	1395	980	1879	151	1454	984	1948	151	1489	996	2518	151	1	0	0	151	1	0	0	151	1536	1134	2578	151	13500	13500	13500	151	0.0000	no	no	1435	44.8	2144	80.3
1	10233000	1389	984	1948	151	1426	996	2518	151	1603	1180	2598	151	1	0	0	151	1	0	0	151	1618	1180	2598	151	13500	13500	13500	151	0.0000	no	no	3100	93.9	3100	93.6
1	10234000	1370	980	1879	151	1393	980	1879	151	1628	1134	2578	151	1	0	0	151	1	0	0	151	1630	1134	2578	151	13500	13500	13500	151	0.0000	no	no	3100	93.9	3100	93.6
1	10235000	1276	980	1879	151	1294	980	1879	151	1618	996	2518	151	1	0	0	151	1	0	0	151	1623	996	2518	151	13500	13500	13500	151	0.0000	no	no	3100	93.9	3100	93.6
1	10236000	1234	980	1879	151	1252	980	1879	151	1519	984	1948	151	1	0	0	151	1	0	0	151	1526	984	1948	151	13500	13500	13500	151	0.0000	no	no	1049	15.2	1049	10.1
1	10237000	1248	980	1879	151	1281	980	1879	151	1500	980	1879	151	1	0	0	151	1	0	0	151	1509	980	1879	151	13500	13500	13500	151	0.0115	no	no	2276	84.7	2276	83.1
1	10238000	1282	980	1879	151	1301	980	1879	151	1510	980	1879	151	1	0	0	151	1	0	0	151	1514	980	1879	151	13500	13500	13500	151	0.0115	no	no	1466	47.3	1466	42.1
1	10239000	1272	980	1879	151	1277	980	1879	151	1540	980	1879	151	1	0	0	151	0	0	0	151	1544	980	1879	151	13500	13500	13500	151	0.0115	no	no	1466	47.3	1466	42.1
1	10240000	1314	980	1879	151	1317	980	1879	151	1532	980	1879	151	1	0	0	151	0	0	0	151	1534	980	1879	151	13500	13500	13500	151	0.0115	no	no	1058	15.7	1058	10.5
1	10241000	1359	750	1849	151	1362	750	1849	151	1545	980	1879	151	1	0	0	151	0	0	0	151	1545	980	1879	151	13500	13500	13500	151	0.0115	no	no	1058	15.7	1058	10.5
1	10242000	1606	996	2518	151	1606	996	2518	151	1724	1180	2598	151	1	0	0	151	0	0	0	151	1724	1180	2598	151	13500	13500	13500	151	0.0000	no	no	2467	88.4	2467	87.0
1	10243000	1698	1180	2598	151	1698	1180	2598	151	1791	1180	2598	151	1	0	0	151	0	0	0	151	1791	1180	2598	151	13500	13500	13500	151	0.0000	no	no	2467	88.4	2467	87.0
1	10244000	1697	1180	2598	151	1697	1180	2598	151	1801	1180	2598	151	1	0	0	151	0	0	0	151	1801	1180	2598	151	13500	13500	13500	151	0.0000	no	no	2467	88.4	2467	87.0
1	10245000	1834	1180	2598	151	1834	1180	2598	151	1913	1180	2598	151	1	0	0	151	0	0	0	151	1913	1180	2598	151	13500	13500	13500	151	0.0000	no	no	793	2.4	948	5.5
1	10246000	2029	1196	3518	151	2029	1196	3518	151	2083	1196	3518	151	1	0	0	151	0	0	0	151	2083	1196	3518	151	13500	13500	13500	151	0.0000	no	no	793	2.4	948	5.5
1	10247000	2166	1334	3578	151	2166	1334	3578	151	2225	1334	3578	151	1	0	0	151	0	0	0	151	2225	1334	3578	151	13500	13500	13500	151	0.0000	no	no	1025	13.9	1025	8.9
1	10248000	2254	1380	3598	151	2254	1380	3598	151	2279	1380	3598	151	1	0	0	151	0	0	0	151	2279	1380	3598	151	13500	13500	13500	151	0.0000	no	no	1025	13.9	1025	8.9
1	10249000	2134	1196	3518	151	2134	1196	3518	151	2162	1380	3598	151	1	0	0	151	0	0	0	151	2162	1380	3598	151	13500	13500	13500	151	0.0000	no	no	1025	13.9	1025	8.9
1	10250000	1971	1334	3578	151	1971	1334	3578	151	1984	1334	3578	151	1	0	0	151	0	0	0	151	1984	1334	3578	151	13500	13500	13500	151	0.0000	no	no	1025	13.9	1025	8.9
1	10251000	1966	1318	2658	151	1966	1318	2658	151	1979	1364	2678	151	1	0	0	151	0	0	0	151	1979	1364	2678	151	13500	13500	13500	151	0.0000	no	no	1025	13.9	1025	8.9
1	10252000	1944	1196	3518	151	1944	1196	3518	151	1944	1196	3518	151	1	0	0	151	0	0	0	151	1944	1196	3518	151	13500	13500	13500	151	0.0000	no	no	1743	67.1	1743	63.2
1	10253000	1821	1180	2598	151	1834	1180	2598	151	1827	1180	2598	151	1	0	0	151	0	0	0	151	1837	1180	2598	151	13500	13500	13500	151	0.0000	no	no	1761	68.0	1761	64.1
1	10254000	1780	1180	2598	151	1801	1180	2598	151	1799	1180	2598	151	1	0	0	151	0	0	0	151	1803	1180	2598	151	13500	13500	13500	151	0.0000	no	no	1491	49.3	1491	44.3
1	10255000	1709	1180	2598	151	1729	1180	2598	151	1733	1180	2598	151	1	0	0	151	0	0	0	151	1740	1180	2598	151	13500	13500	13500	151	0.0000	no	no	1491	49.3	1491	44.3
1	10256000	1740	1180	2598	151	1753	1180	2598	151	1770	1180	2598	151	1	0	0	151	0	0	0	151	1777	1180	2598	151	13500	13500	13500	151	0.0000	no	no	1491	49.3	1491	44.3
1	10257000	1790	1180	2598	151	1808	1180	2598	151	1826	1318	2658	151	1	0	0	151	0	0	0	151	1833	1318	2658	151	13500	13500	13500	151	0.0000	no	no	1491	49.3	1491	44.3
1	10258000	1712	996	2518	151	1787	1180	2598	151	1846	1180	2598	151	1	0	0	151	0	0	0	151	1851	1180	2598	151	13500	13500	13500	151	0.0000	no	no	1491	49.3	1491	44.3
1	10259000	1511	448	2035	151	1907	1180	2598	151	1974	1318	2658	151	1	0	0	151	0	0	0	151	1991	1364	2678	151	13500	13500	13500	151	0.0000	no	no	1491	49.3	1491	44.3
1	10260000	1011	444	1735	151	2099	1013	3437	151	2126	1380	3598	151	1	0	0	151	0	0	0	151	2140	1380	3598	151	13500	13500	13500	151	0.0000	no	no	1029	14.1	3136	93.7
1	10261000	761	432	1171	151	2236	1380	3598	151	2228	1380	3598	151	1	0	0	151	0	0	0	151	2236	1380	3598	151	13500	13500	13500	151	0.0000	no	no	1029	14.1	3136	93.7
1	10262000	767	432	1171	151	2226	1380	3598	151	2223	1380	3598	151	1	0	0	151	0	0	0	151	2250	1380	3598	151	13500	13500	13500	151	0.0000	no	no	971	10.8	2081	77.8
1	10263000	761	432	1171	151	2148	1380	3598	151	2141	1380	3598	151	1	0	0	151	0	0	0	151	2162	1380	3598	151	13500	13500	13500	151	0.0000	no	no	971	10.8	2081	77.8
1	10264000	826	441	1585	151	2147	1380	3598	151	2146	1380	3598	151	1	0	0	151	0	0	0	151	2147	1380	3598	151	13500	13500	13500	151	0.0000	no	no	971	10.8	2081	77.8
1	10265000	835	444	1735	151	2113	1380	3598	151	2101	1196	3518	151	1	0	0	151	0	0	0	151	2133	1380	3598	151	13500	13500	13500	151	0.0000	no	no	971	10.8	2081	77.8
1	10266000	923	444	1735	151	2083	1013	3437	151	2081	1150	3498	151	1	0	0	151	0	0	0	151	2090	1288	3558	151	13500	13500	13500	151	0.0000	no	no	971	10.8	2081	77.8
1	10267000	930	444	1735	151	2076	1013	3437	151	2078	1013	3437	151	1	0	0	151	0	0	0	151	2087	1013	3437	151	13500	13500	13500	151	0.0000	no	no	971	10.8	2081	77.8
1	10268000	1002	448	2035	151	2203	1196	3518	151	2203	1196	3518	151	1	0	0	151	0	0	0	151	2203	1196	3518	151	13500	13500	13500	151	0.0000	no	no	971	10.8	2081	77.8
1	10269000	954	444	1735	151	2586	1380	3598	151	2586	1380	3598	151	1	0	0	151	0	0	0	151	2586	1380	3598	151	13500	13500	13500	151	0.0000	no	no	971	10.8	2081	77.8
1	10270000	943	618	1416	151	2734	1703	3739	151	2734	1703	3739	151	1	0	0	151	0	0	0	151	2734	1703	3739	151	13500	13500	13500	151	0.0000	no	no	971	10.8	2081	77.8
1	10271000	986	634	1825	151	2569	1564	3678	151	2569	1564	3678	151	1	0	0	151	0	0	0	151	2569	1564	3678	151	13500	13500	13500	151	0.0000	no	no	971	10.8	2081	77.8
1	10272000	817	436	1355	151	2483	1564	3678	151	2483	1564	3678	151	1	0	0	151	0	0	0	151	2483	1564	3678	151	13500	13500	13500	151	0.0000	no	no	1744	67.2	1744	63.3
1	10273000	806	433	1217	151	2375	1380	3598	151	2375	1380	3598	151	1	0	0	151	0	0	0	151	2375	1380	3598	151	13500	13500	13500	151	0.0000	no	no	1744	67.2	1744	63.3
1	10274000	777	432	1171	151	2150	1196	3518	151	2162	1334	3578	151	1	0	0	151	0	0	0	151	2162	1334	3578	151	13500	13500	13500	151	0.0000	no	no	1744	67.2	1744	63.3
1	10275000	776	432	1171	151	2009	1180	2598	151	2015	1180	2598	151	3	8	92	151	0	0	0	151	2015	1180	2598	151	13500	13500	13500	151	0.0000	no	no	1744	67.2	1744	63.3
1	10276000	784	432	1171	151	2017	1196	3518	151	2028	1196	3518	151	3	8	92	151	0	0	0	151	2028	1196	3518	151	13500	13500	13500	151	0.0000	no	no	1744	67.2	1744	63.3
1	10277000	787	432	1171	151	1817	813	2437	151	1827	950	2498	151	3	8	92	151	0	0	0	151	1827	950	2498	151	13500	13500	13500	151	0.0000	no	no	1744	67.2	1744	63.3
1	10278000	791	436	1355	151	1838	813	2437	151	1846	950	2498	151	3	8	92	151	0	0	0	151	1846	950	2498	151	13500	13500	13500	151	0.0000	no	no	1744	67.2	1744	63.3
1	10279000	784	436	1355	151	1878	817	2667	151	1885	955	2727	151	3	8	92	151	0	0	0	151	1885	955	2727	151	13500	13500	13500	151	0.0000	no	no	1744	67.2	1744	63.3
1	10280000	794	436	1355	151	2060	1013	3437	151	2066	1013	3437	151	3	8	92	151	0	0	0	151	2066	1013	3437	151	13500	13500	13500	151	0.0000	no	no	1744	67.2	1744	63.3
1	10281000	786	436	1355	151	2392	1196	3518	151	2396	1196	3518	151	3	8	92	151	0	0	0	151	2396	1196	3518	151	13500	13500	13500	151	0.0000	no	no	1744	67.2	1744	63.3
1	10282000	785	432	1171	151	2791	1380	3598	151	2791	1380	3598	151	3	8	92	151	0	0	0	151	2791	1380	3598	151	13500	13500	13500	151	0.0000	no	no	888	6.2	1405	36.7
1	10283000	909	445	1804	151	2150	1013	3437	151	2150	1013	3437	151	3	8	92	151	0	0	0	151	2150	1013	3437	151	13500	13500	13500	151	0.0000	no	no	888	6.2	1405	36.7
1	10284000	1039	448	2035	151	1772	1013	3437	151	1772	1013	3437	151	3	8	92	151	0	0	0	151	1772	1013	3437	151	13500	13500	13500	151	0.0000	no	no	888	6.2	1405	36.7
1	10285000	1123	448	2035	151	1678	1013	3437	151	1678	1013	3437	151	3	8	92	151	0	0	0	151	1678	1013	3437	151	13500	13500	13500	151	0.0000	no	no	888	6.2	1405	36.7
1	10286000	1221	444	1735	151	1565	996	2518	151	1565	996	2518	151	3	8	92	151	0	0	0	151	1565	996	2518	151	13500	13500	13500	151	0.0000	no	no	888	6.2	1405	36.7
1	10287000	1394	560	1864	151	1528	984	1948	151	1528	984	1948	151	3	8	92	151	0	0	0	151	1528	984	1948	151	13500	13500	13500	151	0.0000	no	no	888	6.2	1405	36.7
1	10288000	1584	996	2518	151	1591	996	2518	151	1591	996	2518	151	3	8	92	151	0	0	0	151	1591	996	2518	151	13500	13500	13500	151	0.0000	no	no	1096	18.1	1096	12.7
1	10289000	1474	938	1942	151	1539	996	2518	151	1539	996	2518	151	3	8	92	151	0	0	0	151	1539	996	2518	151	13500	13500	13500	151	0.0000	no	no	1096	18.1	1096	12.7
1	10290000	1471	980	1879	151	1539	984	1948	151	1539	984	1948	151	3	8	92	151	0	0	0	151	1539	984	1948	151	13500	13500	13500	151	0.0000	no	no	1096	18.1	1096	12.7
1	10291000	1465	950	2498	151	1587	996	2518	151	1587	996	2518	151	3	8	92	151	0	0	0	151	1587	996	2518	151	13500	13500	13500	151	0.0000	no	no	1096	18.1	1096	12.7
1	10292000	1398	796	1855	151	1603	996	2518	151	1603	996	2518	151	3	8	92	151	0	0	0	151	1603	996	2518	151	13500	13500	13500	151	0.0000	no	no	1096	18.1	1096	12.7
1	10293000	1433	950	2498	151	1636	1180	2598	151	1636	1180	2598	151	3	8	92	151	0	0	0	151	1636	1180	2598	151	13500	13500	13500	151	0.0000	no	no	1096	18.1	1096	12.7
1	10294000	1417	800	1924	151	1644	1184	2828	151	1644	1184	2828	151	3	8	92	151	0	0	0	151	1644	1184	2828	151	13500	13500	13500	151	0.0000	no	no	1096	18.1	1096	12.7
1	10295000	1432	984	1948	151	1662	1196	3518	151	1662	1196	3518	151	3	8	92	151	0	0	0	151	1662	1196	3518	151	13500	13500	13500	151	0.0000	no	no	1096	18.1	1096	12.7
1	10296000	1462	996	2518	151	1723	1196	3518	151	1723	1196	3518	151	3	8	92	151	3	8	92	151	1723	1196	3518	151	13500	13500	13500	151	0.0000	no	no	1096	18.1	1096	12.7
1	10297000	1456	996	2518	151	1694	1184	2828	151	1692	1184	2828	151	3	8	92	151	3	8	92	151	1694	1184	2828	151	13500	13500	13500	151	0.0000	no	no	1096	18.1	1096	12.7
1	10298000	1422	984	1948	151	1641	1180	2598	151	1639	1180	2598	151	3	8	92	151	3	8	92	151	1641	1180	2598	151	13500	13500	13500	151	0.0000	no	no	1096	18.1	1096	12.7
1	10299000	1388	980	1879	151	1619	1180	2598	151	1603	1180	2598	151	3	8	92	151	0	0	0	151	1619	1180	2598	151	13500	13500	13500	151	0.0000	no	no	1096	18.1	1096	12.7
1	10300000	1457	996	2518	151	1689	1180	2598	151	1672	1180	2598	151	3	8	92	151	0	0	0	151	1694	1180	2598	151	13500	13500	13500	151	0.0000	no	no	1096	18.1	1096	12.7
1	10301000	1488	996	2518	151	1780	1180	2598	151	1773	1180	2598	151	3	8	92	151	0	0	0	151	1780	1180	2598	151	13500	13500	13500	151	0.0000	no	no	1096	18.1	1096	12.7
1	10302000	1538	996	2518	151	1949	1180	2598	151	1949	1180	2598	151	3	8	92	151	0	0	0	151	1949	1180	2598	151	13500	13500	13500	151	0.0000	no	no	1096	18.1	1096	12.7
1	10303000	1693	996	2518	151	2105	1380	3598	151	2105	1380	3598	151	3	8	92	151	0	0	0	151	2105	1380	3598	151	13500	13500	13500	151	0.0000	no	no	1096	18.1	1096	12.7
1	10304000	2034	1196	3518	151	2175	1380	3598	151	2175	1380	3598	151	3	8	92	151	0	0	0	151	2175	1380	3598	151	13500	13500	13500	151	0.0000	no	no	1096	18.1	1096	12.7
1	10305000	1905	1180	2598	151	2134	1380	3598	151	2134	1380	3598	151	3	8	92	151	0	0	0	151	2134	1380	3598	151	13500	13500	13500	151	0.0000	no	no	1096	18.1	1096	12.7
1	10306000	1946	1184	2828	151	2549	1518	3658	151	2549	1518	3658	151	3	8	92	151	0	0	0	151	2549	1518	3658	151	13500	13500	13500	151	0.0000	no	no	1096	18.1	1096	12.7
1	10307000	1828	1196	3518	151	2868	1564	3678	151	2868	1564	3678	151	3	8	92	151	0	0	0	151	2868	1564	3678	151	13500	13500	13500	151	0.0000	no	no	1096	18.1	1096	12.7
1	10308000	1568	1134	2578	151	3052	1772	3759	151	3052	1772	3759	151	3	8	92	151	0	0	0	151	3052	1772	3759	151	13500	13500	13500	151	0.0000	no	no	991	11.9	2677	90.0
1	10309000	1972	1196	3518	151	2955	1772	3759	151	2955	1772	3759	151	3	8	92	151	0	0	0	151	2955	1772	3759	151	13500	13500	13500	151	0.0000	no	no	991	11.9	2677	90.0
1	10310000	2046	1013	3437	151	3079	1703	3739	151	3079	1703	3739	151	3	8	92	151	0	0	0	151	3079	1703	3739	151	13500	13500	13500	151	0.0000	no	no	991	11.9	2677	90.0
1	10311000	1915	1013	3437	151	2887	1518	3658	151	2887	1518	3658	151	3	2	23	151	0	0	0	151	2887	1518	3658	151	13500	13500	13500	151	0.0000	no	no	1179	24.0	2018	75.4
1	10312000	2319	1380	3598	151	2357	1380	3598	151	2357	1380	3598	151	3	2	23	151	0	0	0	151	2357	1380	3598	151	13500	13500	13500	151	0.0000	no	no	1179	24.0	2018	75.4
1	10313000	2013	1013	3437	151	2097	1196	3518	151	2097	1196	3518	151	3	2	23	151	0	0	0	151	2097	1196	3518	151	13500	13500	13500	151	0.0000	no	no	1179	24.0	2018	75.4
1	10314000	1838	1000	2748	151	1940	1184	2828	151	1947	1184	2828	151	3	2	23	151	0	0	0	151	1947	1184	2828	151	13500	13500	13500	151	0.0000	no	no	1179	24.0	2018	75.4
1	10315000	1628	996	2518	151	1803	996	2518	151	1803	996	2518	151	3	2	23	151	0	0	0	151	1803	996	2518	151	13500	13500	13500	151	0.0000	no	no	1179	24.0	2018	75.4
1	10316000	1523	813	2437	151	1944	1013	3437	151	1952	1013	3437	151	3	2	23	151	0	0	0	151	1954	1013	3437	151	13500	13500	13500	151	0.0000	no	no	1179	24.0	2018	75.4
1	10317000	1440	829	3357	151	2140	1334	3578	151	2164	1380	3598	151	3	2	23	151	0	0	0	151	2173	1380	3598	151	13500	13500	13500	151	0.0000	no	no	1179	24.0	2018	75.4
1	10318000	1191	796	1855	151	2475	1518	3658	151	2475	1518	3658	151	3	2	23	151	0	0	0	151	2475	1518	3658	151	13500	13500	13500	151	0.0000	no	no	1179	24.0	2018	75.4
1	10319000	1221	796	1855	151	2623	1564	3678	151	2623	1564	3678	151	3	2	23	151	0	0	0	151	2623	1564	3678	151	13500	13500	13500	151	0.0000	no	no	1179	24.0	2018	75.4
1	10320000	1281	800	1924	151	2465	1564	3678	151	2465	1564	3678	151	3	2	23	151	0	0	0	151	2465	1564	3678	151	13500	13500	13500	151	0.0000	no	no	1179	24.0	2018	75.4
1	10321000	1323	813	2437	151	2282	1564	3678	151	2282	1564	3678	151	3	2	23	151	0	0	0	151	2282	1564	3678	151	13500	13500	13500	151	0.0000	no	no	1179	24.0	2018	75.4
1	10322000	1432	817	2667	151	2332	1564	3678	151	2332	1564	3678	151	3	2	23	151	0	0	0	151	2332	1564	3678	151	13500	13500	13500	151	0.0000	no	no	1179	24.0	2018	75.4
1	10323000	1353	800	1924	151	2350	1380	3598	151	2350	1380	3598	151	3	2	23	151	0	0	0	151	2350	1380	3598	151	13500	13500	13500	151	0.0000	no	no	1179	24.0	2018	75.4
1	10324000	1389	938	1942	151	2414	1564	3678	151	2414	1564	3678	151	3	2	23	151	0	0	0	151	2414	1564	3678	151	13500	13500	13500	151	0.0000	no	no	1179	24.0	2018	75.4
1	10325000	1395	934	1873	151	2272	1380	3598	151	2272	1380	3598	151	3	2	23	151	0	0	0	151	2272	1380	3598	151	13500	13500	13500	151	0.0000	no	no	1179	24.0	2018	75.4
1	10326000	1470	996	2518	151	2081	1196	3518	151	2081	1196	3518	151	3	2	23	151	0	0	0	151	2081	1196	3518	151	13500	13500	13500	151	0.0000	no	no	1179	24.0	2018	75.4
1	10327000	1498	813	2437	151	2047	1184	2828	151	2047	1184	2828	151	3	2	23	151	0	0	0	151	2047	1184	2828	151	13500	13500	13500	151	0.0000	no	no	970	10.7	970	6.3
1	10328000	1475	813	2437	151	1983	1180	2598	151	1983	1180	2598	151	3	2	23	151	1	0	0	151	1983	1180	2598	151	13500	13500	13500	151	0.0000	no	no	970	10.7	970	6.3
1	10329000	936	632	1236	151	2125	1380	3598	151	2125	1380	3598	151	9	8	92	151	1	0	0	151	2125	1380	3598	151	13500	13500	13500	151	0.0000	no	no	1023	13.8	1246	22.8
1	10330000	917	632	1236	151	2113	1380	3598	151	2113	1380	3598	151	9	8	92	151	1	0	0	151	2113	1380	3598	151	13500	13500	13500	151	0.0000	no	no	1023	13.8	1246	22.8
1	10331000	907	632	1236	151	2174	1380	3598	151	2174	1380	3598	151	9	8	92	151	1	0	0	151	2174	1380	3598	151	13500	13500	13500	151	0.0000	no	no	1023	13.8	1246	22.8
1	10332000	892	632	1236	151	2095	1196	3518	151	2095	1196	3518	151	9	8	92	151	1	0	0	151	2095	1196	3518	151	13500	13500	13500	151	0.0000	no	no	1023	13.8	1246	22.8
1	10333000	876	632	1236	151	2118	1380	3598	151	2118	1380	3598	151	9	8	92	151	0	0	0	151	2118	1380	3598	151	13500	13500	13500	151	0.0000	no	no	1023	13.8	1246	22.8
1	10334000	867	632	1236	151	2197	1380	3598	151	2197	1380	3598	151	9	8	92	151	0	0	0	151	2197	1380	3598	151	13500	13500	13500	151	0.0000	no	no	1023	13.8	1246	22.8
1	10335000	868	632	1236	151	1932	1013	3437	151	1952	1013	3437	151	9	8	92	151	0	0	0	151	1952	1013	3437	151	13500	13500	13500	151	0.0000	no	no	1023	13.8	1246	22.8
1	10336000	937	656	1831	151	1625	813	2437	151	1644	996	2518	151	9	8	92	151	0	0	0	151	1644	996	2518	151	13500	13500	13500	151	0.0000	no	no	1023	13.8	1246	22.8
1	10337000	957	656	1831	151	1523	813	2437	151	1538	996	2518	151	9	8	92	151	0	0	0	151	1538	996	2518	151	13500	13500	13500	151	0.0000	no	no	1023	13.8	1246	22.8
1	10338000	1007	656	1831	151	1413	984	1948	151	1418	984	1948	151	9	8	92	151	0	0	0	151	1418	984	1948	151	13500	13500	13500	151	0.0000	no	no	1023	13.8	1246	22.8
1	10339000	1133	800	1924	151	1415	984	1948	151	1415	984	1948	151	9	8	92	151	0	0	0	151	1415	984	1948	151	13500	13500	13500	151	0.0000	no	no	1023	13.8	1246	22.8
1	10340000	1143	796	1855	151	1443	984	1948	151	1457	984	1948	151	9	8	92	151	0	0	0	151	1457	984	1948	151	13500	13500	13500	151	0.0000	no	no	1023	13.8	1246	22.8
1	10341000	1145	656	1831	151	1444	984	1948	151	1446	984	1948	151	9	8	92	151	0	0	0	151	1446	984	1948	151	13500	13500	13500	151	0.0000	no	no	1023	13.8	1246	22.8
1	10342000	1155	656	1831	151	1454	980	1879	151	1450	980	1879	151	9	8	92	151	0	0	0	151	1454	980	1879	151	13500	13500	13500	151	0.0115	no	no	1023	13.8	1246	22.8
1	10343000	1214	796	1855	151	1534	996	2518	151	1530	996	2518	151	9	8	92	151	0	0	0	151	1534	996	2518	151	13500	13500	13500	151	0.0000	no	no	1023	13.8	1246	22.8
1	10344000	1160	796	1855	151	1732	996	2518	151	1711	996	2518	151	9	8	92	151	0	0	0	151	1732	996	2518	151	13500	13500	13500	151	0.0000	no	no	1023	13.8	1246	22.8
1	10345000	1104	796	1855	151	1907	1196	3518	151	1903	1196	3518	151	9	8	92	151	0	0	0	151	1907	1196	3518	151	13500	13500	13500	151	0.0000	no	no	1023	13.8	1246	22.8
1	10346000	1183	796	1855	151	1890	1196	3518	151	1890	1196	3518	151	9	8	92	151	0	0	0	151	1890	1196	3518	151	13500	13500	13500	151	0.0000	no	no	1023	13.8	1246	22.8
1	10347000	1198	796	1855	151	1828	1196	3518	151	1828	1196	3518	151	9	8	92	151	0	0	0	151	1828	1196	3518	151	13500	13500	13500	151	0.0000	no	no	845	4.0	1155	16.4
1	10348000	1196	796	1855	151	1700	1180	2598	151	1700	1180	2598	151	9	8	92	151	0	0	0	151	1700	1180	2598	151	13500	13500	13500	151	0.0000	no	no	845	4.0	1155	16.4
1	10349000	1195	796	1855	151	1729	1184	2828	151	1729	1184	2828	151	9	8	92	151	0	0	0	151	1729	1184	2828	151	13500	13500	13500	151	0.0000	no	no	845	4.0	1155	16.4
1	10350000	1199	796	1855	151	1763	1180	2598	151	1763	1180	2598	151	9	8	92	151	5	8	92	151	1763	1180	2598	151	13500	13500	13500	151	0.0000	no	no	845	4.0	1155	16.4
1	10351000	1253	796	1855	151	1815	1184	2828	151	1809	1184	2828	151	9	8	92	151	5	8	92	151	1815	1184	2828	151	13500	13500	13500	151	0.0000	no	no	845	4.0	1155	16.4
1	10352000	1291	800	1924	151	1893	1196	3518	151	1893	1196	3518	151	9	8	92	151	5	8	92	151	1893	1196	3518	151	13500	13500	13500	151	0.0000	no	no	845	4.0	1155	16.4
1	10353000	1307	813	2437	151	1946	1196	3518	151	1946	1196	3518	151	9	8	92	151	5	8	92	151	1946	1196	3518	151	13500	13500	13500	151	0.0000	no	no	845	4.0	1155	16.4
1	10354000	1212	796	1855	151	1852	996	2518	151	1852	996	2518	151	9	8	92	151	5	8	92	151	1852	996	2518	151	13500	13500	13500	151	0.0000	no	no	845	4.0	1155	16.4
1	10355000	1197	796	1855	151	1909	1013	3437	151	1909	1013	3437	151	9	8	92	151	5	8	92	151	1909	1013	3437	151	13500	13500	13500	151	0.0000	no	no	845	4.0	1155	16.4
1	10356000	1153	750	1849	151	1907	1184	2828	151	1907	1184	2828	151	9	8	92	151	5	8	92	151	1907	1184	2828	151	13500	13500	13500	151	0.0000	no	no	845	4.0	1155	16.4
1	10357000	1149	656	1831	151	1862	1180	2598	151	1862	1180	2598	151	9	8	92	151	5	8	92	151	1862	1180	2598	151	13500	13500	13500	151	0.0000	no	no	845	4.0	1155	16.4
1	10358000	1024	579	1633	151	1870	1180	2598	151	1870	1180	2598	151	9	8	92	151	5	8	92	151	1870	1180	2598	151	13500	13500	13500	151	0.0000	no	no	845	4.0	1155	16.4
1	10359000	963	490	1759	151	1774	1180	2598	151	1761	1180	2598	151	9	8	92	151	5	8	92	151	1774	1180	2598	151	13500	13500	13500	151	0.0000	no	no	845	4.0	1155	16.4
1	10360000	976	490	1759	151	1823	1318	2658	151	1784	1180	2598	151	9	8	92	151	5	8	92	151	1823	1318	2658	151	13500	13500	13500	151	0.0000	no	no	845	4.0	1155	16.4
1	10361000	833	436	1355	151	1764	1180	2598	151	1755	1180	2598	151	9	8	92	151	5	8	92	151	1764	1180	2598	151	13500	13500	13500	151	0.0000	no	no	845	4.0	1155	16.4
1	10362000	791	478	1187	151	1749	1180	2598	151	1749	1180	2598	151	9	8	92	151	5	8	92	151	1749	1180	2598	151	13500	13500	13500	151	0.0000	no	no	845	4.0	1155	16.4
1	10363000	775	478	1187	151	1837	1334	3578	151	1837	1334	3578	151	9	8	92	151	5	8	92	151	1837	1334	3578	151	13500	13500	13500	151	0.0000	no	no	845	4.0	1155	16.4
1	10364000	771	478	1187	151	1840	1368	2908	151	1840	1368	2908	151	9	8	92	151	5	8	92	151	1840	1368	2908	151	13500	13500	13500	151	0.0000	no	no	845	4.0	1155	16.4
1	10365000	800	478	1187	151	1787	1180	2598	151	1772	1180	2598	151	9	8	92	151	5	8	92	151	1787	1180	2598	151	13500	13500	13500	151	0.0000	no	no	845	4.0	1155	16.4
1	10366000	836	482	1371	151	1779	1134	2578	151	1779	1134	2578	151	9	8	92	151	5	8	92	151	1779	1134	2578	151	13500	13500	13500	151	0.0000	no	no	845	4.0	1155	16.4
1	10367000	862	486	1555	151	1743	1180	2598	151	1743	1180	2598	151	9	8	92	151	5	8	92	151	1743	1180	2598	151	13500	13500	13500	151	0.0000	no	no	845	4.0	1155	16.4
1	10368000	868	482	1371	151	1698	1168	1973	151	1698	1168	1973	151	9	8	92	151	5	8	92	151	1698	1168	1973	151	13500	13500	13500	151	0.0000	no	no	845	4.0	1155	16.4
1	10369000	941	486	1555	151	1709	1134	2578	151	1709	1134	2578	151	9	8	92	151	5	8	92	151	1709	1134	2578	151	13500	13500	13500	151	0.0000	no	no	845	4.0	1155	16.4
1	10370000	1034	525	1777	151	1737	1180	2598	151	1737	1180	2598	151	9	8	92	151	5	8	92	151	1737	1180	2598	151	13500	13500	13500	151	0.0000	no	no	845	4.0	1155	16.4
1	10371000	1175	540	2196	151	1838	1184	2828	151	1838	1184	2828	151	9	8	92	151	5	8	92	151	1838	1184	2828	151	13500	13500	13500	151	0.0000	no	no	845	4.0	1155	16.4
1	10372000	1367	666	2587	151	2038	1334	3578	151	2038	1334	3578	151	9	8	92	151	5	8	92	151	2038	1334	3578	151	13500	13500	13500	151	0.0000	no	no	857	4.6	1017	8.5
1	10373000	1125	571	1801	151	2066	1334	3578	151	2058	1334	3578	151	9	8	92	151	5	8	92	151	2071	1334	3578	151	13500	13500	13500	151	0.0000	no	no	857	4.6	1017	8.5
1	10374000	1158	656	1831	151	1905	1196	3518	151	1903	1196	3518	151	9	8	92	151	5	8	92	151	1909	1196	3518	151	13500	13500	13500	151	0.0000	no	no	857	4.6	1017	8.5
1	10375000	1252	767	2417	151	1907	1334	3578	151	1912	1334	3578	151	9	8	92	151	5	8	92	151	1912	1334	3578	151	13500	13500	13500	151	0.0000	no	no	714	1.0	945	5.4
1	10376000	1154	656	1831	151	1930	1196	3518	151	1934	1196	3518	151	9	8	92	151	5	8	92	151	1934	1196	3518	151	13500	13500	13500	151	0.0000	no	no	714	1.0	945	5.4
1	10377000	1242	664	2357	151	1834	1013	3437	151	1834	1013	3437	151	9	8	92	151	5	8	92	151	1834	1013	3437	151	13500	13500	13500	151	0.0000	no	no	714	1.0	945	5.4
1	10378000	1430	664	2357	151	1724	996	2518	151	1724	996	2518	151	9	8	92	151	0	0	0	151	1724	996	2518	151	13500	13500	13500	151	0.0000	no	no	714	1.0	945	5.4
1	10379000	1384	664	2357	151	1660	1180	2598	151	1660	1180	2598	151	9	8	92	151	0	0	0	151	1660	1180	2598	151	13500	13500	13500	151	0.0000	no	no	714	1.0	945	5.4
1	10380000	1331	666	2587	151	1632	1000	2748	151	1632	1000	2748	151	9	8	92	151	0	0	0	151	1632	1000	2748	151	13500	13500	13500	151	0.0000	no	no	714	1.0	945	5.4
1	10381000	1278	658	1900	151	1596	996	2518	151	1596	996	2518	151	9	8	92	151	0	0	0	151	1596	996	2518	151	13500	13500	13500	151	0.0000	no	no	714	1.0	945	5.4
1	10382000	1043	536	1783	151	1507	980	1879	151	1507	980	1879	151	9	8	92	151	0	0	0	151	1507	980	1879	151	13500	13500	13500	151	0.0115	no	no	714	1.0	945	5.4
1	10383000	986	536	1783	151	1548	984	1948	151	1548	984	1948	151	12	8	92	151	0	0	0	151	1548	984	1948	151	13500	13500	13500	151	0.0000	no	no	1471	47.8	1471	42.6
1	10384000	1052	536	1783	151	1557	984	1948	151	1557	984	1948	151	12	8	92	151	0	0	0	151	1557	984	1948	151	13500	13500	13500	151	0.0000	no	no	1471	47.8	1471	42.6
1	10385000	1215	582	1807	151	1616	996	2518	151	1616	996	2518	151	12	8	92	151	0	0	0	151	1616	996	2518	151	13500	13500	13500	151	0.0000	no	no	1471	47.8	1471	42.6
1	10386000	1497	813	2437	151	1774	996	2518	151	1774	996	2518	151	12	8	92	151	0	0	0	151	1774	996	2518	151	13500	13500	13500	151	0.0000	no	no	1471	47.8	1471	42.6
1	10387000	1635	829	3357	151	1938	1013	3437	151	1930	1013	3437	151	12	8	92	151	0	0	0	151	1938	1013	3437	151	13500	13500	13500	151	0.0000	no	no	1125	20.6	1125	14.5
1	10388000	1821	1000	2748	151	2034	1013	3437	151	2034	1013	3437	151	12	8	92	151	0	0	0	151	2035	1013	3437	151	13500	13500	13500	151	0.0000	no	no	1125	20.6	1125	14.5
1	10389000	1726	996	2518	151	1943	1013	3437	151	1943	1013	3437	151	12	8	92	151	0	0	0	151	1944	1013	3437	151	13500	13500	13500	151	0.0000	no	no	1125	20.6	1125	14.5
1	10390000	1810	1013	3437	151	2076	1013	3437	151	2081	1013	3437	151	12	8	92	151	0	0	0	151	2081	1013	3437	151	13500	13500	13500	151	0.0000	no	no	1125	20.6	1125	14.5
1	10391000	1644	829	3357	151	2094	1013	3437	151	2094	1013	3437	151	12	8	92	151	0	0	0	151	2094	1013	3437	151	13500	13500	13500	151	0.0000	no	no	2296	85.0	2296	83.5
1	10392000	1076	780	1620	151	2400	1564	3678	151	2400	1564	3678	151	19	8	92	151	0	0	0	151	2400	1564	3678	151	13500	13500	13500	151	0.0000	no	no	857	4.6	1577	51.2
1	10393000	1098	774	1551	151	2204	1368	2908	151	2197	1368	2908	151	19	8	92	151	1	0	0	151	2204	1368	2908	151	13500	13500	13500	151	0.0000	no	no	857	4.6	1577	51.2
1	10394000	1148	796	1855	151	2178	1368	2908	151	2169	1368	2908	151	19	8	92	151	1	0	0	151	2178	1368	2908	151	13500	13500	13500	151	0.0000	no	no	857	4.6	1577	51.2
1	10395000	1142	796	1855	151	2150	1364	2678	151	2127	1318	2658	151	19	8	92	151	1	0	0	151	2150	1364	2678	151	13500	13500	13500	151	0.0000	no	no	857	4.6	1577	51.2
1	10396000	1104	784	1666	151	2177	1364	2678	151	2181	1364	2678	151	19	8	92	151	1	0	0	151	2187	1364	2678	151	13500	13500	13500	151	0.0000	no	no	857	4.6	1577	51.2
1	10397000	1093	764	1436	151	2312	1564	3678	151	2312	1564	3678	151	19	8	92	151	1	0	0	151	2312	1564	3678	151	13500	13500	13500	151	0.0000	no	no	857	4.6	1577	51.2
1	10398000	1117	768	1482	151	2411	1564	3678	151	2411	1564	3678	151	20	8	92	151	1	0	0	151	2411	1564	3678	151	13500	13500	13500	151	0.0000	no	no	857	4.6	1577	51.2
1	10399000	1267	996	2518	151	2428	1564	3678	151	2428	1564	3678	151	20	8	92	151	1	0	0	151	2428	1564	3678	151	13500	13500	13500	151	0.0000	no	no	857	4.6	1577	51.2
1	10400000	1242	980	1879	151	2344	1564	3678	151	2344	1564	3678	151	20	8	92	151	1	0	0	151	2344	1564	3678	151	13500	13500	13500	151	0.0000	no	no	977	11.2	1222	20.9
1	10401000	1225	980	1879	151	2247	1518	3658	151	2247	1518	3658	151	20	8	92	151	0	0	0	151	2247	1518	3658	151	13500	13500	13500	151	0.0000	no	no	977	11.2	1222	20.9
1	10402000	1241	800	1924	151	1903	1180	2598	151	1908	1180	2598	151	21	8	92	151	0	0	0	151	1915	1180	2598	151	13500	13500	13500	151	0.0000	no	no	977	11.2	1222	20.9
1	10403000	1268	813	2437	151	1726	996	2518	151	1751	996	2518	151	21	8	92	151	0	0	0	151	1758	996	2518	151	13500	13500	13500	151	0.0000	no	no	977	11.2	1222	20.9
1	10404000	1224	800	1924	151	1687	996	2518	151	1714	996	2518	151	21	8	92	151	0	0	0	151	1719	996	2518	151	13500	13500	13500	151	0.0000	no	no	977	11.2	1222	20.9
1	10405000	1073	784	1666	151	1572	938	1942	151	1592	984	1948	151	21	8	92	151	0	0	0	151	1603	984	1948	151	13500	13500	13500	151	0.0000	no	no	883	6.0	1208	19.8
1	10406000	1040	768	1482	151	1571	934	1873	151	1630	996	2518	151	21	8	92	151	0	0	0	151	1640	996	2518	151	13500	13500	13500	151	0.0000	no	no	883	6.0	1208	19.8
1	10407000	1015	656	1831	151	1703	996	2518	151	1747	996	2518	151	21	8	92	151	0	0	0	151	1752	996	2518	151	13500	13500	13500	151	0.0000	no	no	883	6.0	1208	19.8
1	10408000	960	632	1236	151	1915	1364	2678	151	1923	1364	2678	151	21	8	92	151	0	0	0	151	1923	1364	2678	151	13500	13500	13500	151	0.0000	no	no	883	6.0	1208	19.8
1	10409000	1043	656	1831	151	1895	1364	2678	151	1907	1364	2678	151	21	8	92	151	0	0	0	151	1907	1364	2678	151	13500	13500	13500	151	0.0000	no	no	883	6.0	1208	19.8
1	10410000	1083	656	1831	151	1894	1318	2658	151	1893	1318	2658	151	21	8	92	151	0	0	0	151	1909	1364	2678	151	13500	13500	13500	151	0.0000	no	no	883	6.0	1208	19.8
1	10411000	1114	656	1831	151	1948	1322	2888	151	1963	1364	2678	151	21	8	92	151	0	0	0	151	1985	1368	2908	151	13500	13500	13500	151	0.0000	no	no	883	6.0	1208	19.8
1	10412000	1103	784	1666	151	1891	1180	2598	151	1954	1364	2678	151	21	8	92	151	0	0	0	151	1961	1364	2678	151	13500	13500	13500	151	0.0000	no	no	1359	38.3	1359	32.5
1	10413000	1105	780	1620	151	1817	1180	2598	151	1942	1380	3598	151	21	8	92	151	0	0	0	151	1942	1380	3598	151	13500	13500	13500	151	0.0000	no	no	1359	38.3	1359	32.5
1	10414000	1093	768	1482	151	1919	1380	3598	151	1968	1380	3598	151	21	8	92	151	0	0	0	151	1968	1380	3598	151	13500	13500	13500	151	0.0000	no	no	1359	38.3	1359	32.5
1	10415000	1185	796	1855	151	1983	1364	2678	151	1983	1364	2678	151	21	8	92	151	0	0	0	151	1983	1364	2678	151	13500	13500	13500	151	0.0000	no	no	1359	38.3	1359	32.5
1	10416000	1315	996	2518	151	1999	1364	2678	151	1997	1364	2678	151	21	8	92	151	0	0	0	151	1999	1364	2678	151	13500	13500	13500	151	0.0000	no	no	1322	35.2	1322	29.2
1	10417000	1338	996	2518	151	2039	1364	2678	151	2039	1364	2678	151	21	8	92	151	0	0	0	151	2039	1364	2678	151	13500	13500	13500	151	0.0000	no	no	1322	35.2	1322	29.2
1	10418000	1275	996	2518	151	2017	1180	2598	151	2017	1180	2598	151	21	8	92	151	0	0	0	151	2017	1180	2598	151	13500	13500	13500	151	0.0000	no	no	1322	35.2	1322	29.2
1	10419000	1207	980	1879	151	2132	1196	3518	151	2132	1196	3518	151	21	8	92	151	0	0	0	151	2132	1196	3518	151	13500	13500	13500	151	0.0000	no	no	1322	35.2	1322	29.2
1	10420000	1213	980	1879	151	1985	1184	2828	151	1985	1184	2828	151	21	8	92	151	0	0	0	151	1985	1184	2828	151	13500	13500	13500	151	0.0000	no	no	1322	35.2	1322	29.2
1	10421000	1221	980	1879	151	1956	1196	3518	151	1956	1196	3518	151	21	8	92	151	0	0	0	151	1956	1196	3518	151	13500	13500	13500	151	0.0000	no	no	1240	28.5	1240	22.3
1	10422000	1207	968	1682	151	2045	1196	3518	151	2045	1196	3518	151	21	8	92	151	0	0	0	151	2045	1196	3518	151	13500	13500	13500	151	0.0000	no	no	1240	28.5	1240	22.3
1	10423000	1187	964	1636	151	1752	1184	2828	151	1753	1184	2828	151	21	8	92	151	0	0	0	151	1779	1184	2828	151	13500	13500	13500	151	0.0000	no	no	1240	28.5	1240	22.3
1	10424000	1175	964	1636	151	1528	996	2518	151	1563	996	2518	151	21	8	92	151	0	0	0	151	1579	996	2518	151	13500	13500	13500	151	0.0000	no	no	1240	28.5	1240	22.3
1	10425000	1200	964	1636	151	1449	984	1948	151	1473	1122	1966	151	21	8	92	151	0	0	0	151	1519	1134	2578	151	13500	13500	13500	151	0.0000	no	no	1240	28.5	1240	22.3
1	10426000	1230	968	1682	151	1374	984	1948	151	1440	984	1948	151	21	8	92	151	0	0	0	151	1457	984	1948	151	13500	13500	13500	151	0.0000	no	no	1240	28.5	1240	22.3
1	10427000	1306	984	1948	151	1379	996	2518	151	1501	996	2518	151	21	8	92	151	0	0	0	151	1513	996	2518	151	13500	13500	13500	151	0.0000	no	no	1240	28.5	1240	22.3
1	10428000	1351	996	2518	151	1384	996	2518	151	1513	996	2518	151	21	8	92	151	0	0	0	151	1519	996	2518	151	13500	13500	13500	151	0.0000	no	no	1240	28.5	1240	22.3
1	10429000	1338	996	2518	151	1368	996	2518	151	1550	996	2518	151	21	8	92	151	0	0	0	151	1554	996	2518	151	13500	13500	13500	151	0.0000	no	no	1240	28.5	1240	22.3
1	10430000	1306	984	1948	151	1336	984	1948	151	1577	996	2518	151	21	8	92	151	0	0	0	151	1583	996	2518	151	13500	13500	13500	151	0.0000	no	no	1240	28.5	1240	22.3
1	10431000	1288	980	1879	151	1323	980	1879	151	1545	996	2518	151	21	8	92	151	0	0	0	151	1560	996	2518	151	13500	13500	13500	151	0.0000	no	no	1240	28.5	1240	22.3
1	10432000	1258	980	1879	151	1303	980	1879	151	1435	996	2518	151	21	8	92	151	0	0	0	151	1450	996	2518	151	13500	13500	13500	151	0.0000	no	no	1240	28.5	1240	22.3
1	10433000	1270	980	1879	151	1299	980	1879	151	1389	980	1879	151	21	8	92	151	0	0	0	151	1400	980	1879	151	13500	13500	13500	151	0.0115	no	no	1240	28.5	1240	22.3
1	10434000	1249	980	1879	151	1283	980	1879	151	1328	980	1879	151	21	8	92	151	0	0	0	151	1345	980	1879	151	13500	13500	13500	151	0.0115	no	no	1240	28.5	1240	22.3
1	10435000	1283	980	1879	151	1313	980	1879	151	1348	980	1879	151	21	8	92	151	0	0	0	151	1358	980	1879	151	13500	13500	13500	151	0.0115	no	no	1240	28.5	1240	22.3
1	10436000	1283	996	2518	151	1312	996	2518	151	1354	996	2518	151	21	8	92	151	0	0	0	151	1363	996	2518	151	13500	13500	13500	151	0.0000	no	no	1786	69.2	1786	65.4
1	10437000	1168	964	1636	151	1221	964	1636	151	1244	964	1636	151	25	8	92	151	0	0	0	151	1252	964	1636	151	13500	13500	13500	151	0.0636	no	no	1786	69.2	1786	65.4
1	10438000	1154	964	1636	151	1233	980	1879	151	1240	968	1682	151	26	8	92	151	0	0	0	151	1258	980	1879	151	13500	13500	13500	151	0.0527	no	no	1786	69.2	1786	65.4
1	10439000	1140	796	1855	151	1297	980	1879	151	1297	980	1879	151	28	8	92	151	0	0	0	151	1313	980	1879	151	13500	13500	13500	151	0.0115	no	no	1490	49.3	1490	44.3
1	10440000	1099	780	1620	151	1315	980	1879	151	1303	980	1879	151	30	8	92	151	0	0	0	151	1315	980	1879	151	13500	13500	13500	151	0.0115	no	no	1490	49.3	1490	44.3
1	10441000	1132	980	1879	151	1277	980	1879	151	1270	980	1879	151	30	8	92	151	0	0	0	151	1280	980	1879	151	13500	13500	13500	151	0.0115	no	no	1490	49.3	1490	44.3
1	10442000	1209	980	1879	151	1336	996	2518	151	1319	996	2518	151	30	8	92	151	0	0	0	151	1338	996	2518	151	13500	13500	13500	151	0.0000	no	no	1490	49.3	1490	44.3
1	10443000	1187	980	1879	151	1271	980	1879	151	1258	980	1879	151	30	8	92	151	0	0	0	151	1274	980	1879	151	13500	13500	13500	151	0.0115	no	no	1490	49.3	1490	44.3
1	10444000	1213	980	1879	151	1250	980	1879	151	1236	980	1879	151	30	8	92	151	0	0	0	151	1252	980	1879	151	13500	13500	13500	151	0.0115	no	no	1459	46.8	1459	41.6
1	10445000	1206	980	1879	151	1252	980	1879	151	1222	980	1879	151	30	8	92	151	0	0	0	151	1254	980	1879	151	13500	13500	13500	151	0.0115	no	no	1459	46.8	1459	41.6
1	10446000	1228	980	1879	151	1273	980	1879	151	1246	980	1879	151	30	8	92	151	3	8	92	151	1273	980	1879	151	13500	13500	13500	151	0.0115	no	no	1459	46.8	1459	41.6
1	10447000	1218	980	1879	151	1238	980	1879	151	1236	980	1879	151	30	8	92	151	3	8	92	151	1238	980	1879	151	13500	13500	13500	151	0.0115	no	no	929	7.9	929	4.7
1	10448000	1244	980	1879	151	1266	980	1879	151	1256	980	1879	151	31	8	92	151	3	8	92	151	1268	980	1879	151	13500	13500	13500	151	0.0115	no	no	929	7.9	929	4.7
1	10449000	1228	980	1879	151	1266	980	1879	151	1260	980	1879	151	31	8	92	151	3	8	92	151	1268	980	1879	151	13500	13500	13500	151	0.0115	no	no	929	7.9	929	4.7
1	10450000	1223	980	1879	151	1230	980	1879	151	1230	980	1879	151	31	8	92	151	3	8	92	151	1230	980	1879	151	13500	13500	13500	151	0.0115	no	no	929	7.9	929	4.7
1	10451000	1230	938	1942	151	1231	938	1942	151	1231	938	1942	151	33	8	92	151	3	8	92	151	1231	938	1942	151	13500	13500	13500	151	0.0115	no	no	929	7.9	929	4.7
1	10452000	1212	934	1873	151	1213	934	1873	151	1213	934	1873	151	40	16	184	151	21	8	92	151	1213	934	1873	151	13500	13500	13500	151	0.0266	no	no	929	7.9	929	4.7
1	10453000	1200	796	1855	151	1201	796	1855	151	1201	796	1855	151	40	16	184	151	21	8	92	151	1201	796	1855	151	13500	13500	13500	151	0.0636	no	no	929	7.9	929	4.7
1	10454000	1244	813	2437	151	1244	813	2437	151	1244	813	2437	151	40	16	184	151	5	8	92	151	1244	813	2437	151	13500	13500	13500	151	0.0115	no	no	929	7.9	929	4.7
1	10455000	1213	796	1855	151	1213	796	1855	151	1213	796	1855	151	40	16	184	151	6	8	92	151	1213	796	1855	151	13500	13500	13500	151	0.0636	no	no	1010	13.0	1010	8.2
1	10456000	1156	796	1855	151	1162	796	1855	151	1163	796	1855	151	40	16	184	151	5	8	92	151	1163	796	1855	151	13500	13500	13500	151	0.0636	no	no	1010	13.0	1010	8.2
1	10457000	1097	780	1620	151	1109	784	1666	151	1102	780	1620	151	40	16	184	151	5	8	92	151	1109	784	1666	151	13500	13500	13500	151	0.0949	no	no	1010	13.0	1010	8.2
1	10458000	1070	780	1620	151	1089	784	1666	151	1075	780	1620	151	46	16	184	151	5	8	92	151	1089	784	1666	151	13500	13500	13500	151	0.0949	no	no	1010	13.0	1010	8.2
1	10459000	1040	784	1666	151	1089	796	1855	151	1054	784	1666	151	46	16	184	151	6	8	92	151	1090	796	1855	151	13500	13500	13500	151	0.0889	no	no	1010	13.0	1010	8.2
1	10460000	1043	784	1666	151	1066	796	1855	151	1044	784	1666	151	46	16	184	151	6	8	92	151	1068	796	1855	151	13500	13500	13500	151	0.0889	no	no	1010	13.0	1010	8.2
1	10461000	952	752	1298	151	954	764	1436	151	953	752	1298	151	55	16	184	151	7	8	92	151	956	764	1436	151	13500	13500	13500	151	0.1043	no	no	1010	13.0	1010	8.2
1	10462000	923	748	1252	151	926	752	1298	151	925	748	1252	151	57	16	184	151	7	8	92	151	928	752	1298	151	13500	13500	13500	151	0.1011	no	no	1010	13.0	1010	8.2
1	10463000	899	748	1252	151	903	748	1252	151	902	748	1252	151	57	16	184	151	7	8	92	151	905	748	1252	151	13500	13500	13500	151	0.1011	no	no	1010	13.0	1010	8.2
1	10464000	897	748	1252	151	902	748	1252	151	899	748	1252	151	81	68	591	151	7	8	92	151	903	748	1252	151	13500	13500	13500	151	0.1011	no	no	1010	13.0	1010	8.2
1	10465000	908	706	1294	151	913	764	1436	151	911	752	1298	151	93	68	591	151	14	24	276	151	915	764	1436	151	13500	13500	13500	151	0.1043	no	no	1010	13.0	1010	8.2
1	10466000	925	764	1436	151	926	764	1436	151	926	764	1436	151	94	40	430	151	14	24	276	151	926	764	1436	151	13500	13500	13500	151	0.1071	no	no	1010	13.0	1010	8.2
1	10467000	915	748	1252	151	916	748	1252	151	916	748	1252	151	91	40	430	151	14	24	276	151	916	748	1252	151	13500	13500	13500	151	0.1011	no	no	1010	13.0	1010	8.2
1	10468000	932	764	1436	151	933	764	1436	151	933	764	1436	151	93	40	430	151	14	24	276	151	933	764	1436	151	13500	13500	13500	151	0.1071	no	no	1361	38.5	1361	32.7
1	10469000	961	780	1620	151	961	780	1620	151	961	780	1620	151	93	40	430	151	28	29	334	151	961	780	1620	151	13500	13500	13500	151	0.0949	no	no	1361	38.5	1361	32.7
1	10470000	1070	796	1855	151	1070	796	1855	151	1070	796	1855	151	97	40	430	151	28	29	334	151	1070	796	1855	151	13500	13500	13500	151	0.0636	no	no	1361	38.5	1361	32.7
1	10471000	1079	796	1855	151	1081	796	1855	151	1081	796	1855	151	115	40	430	151	28	29	334	151	1081	796	1855	151	13500	13500	13500	151	0.0636	no	no	1481	48.5	1481	43.4
1	10472000	1003	656	1831	151	1005	750	1849	151	1005	750	1849	151	149	40	430	151	25	29	334	151	1005	750	1849	151	13500	13500	13500	151	0.0733	no	no	1141	21.5	2060	77.3
1	10473000	1006	656	1831	151	1008	750	1849	151	1008	750	1849	151	153	40	430	151	32	64	568	151	1008	750	1849	151	13500	13500	13500	151	0.0733	no	no	1253	29.5	1747	63.4
1	10474000	1042	796	1855	151	1043	796	1855	151	1043	796	1855	151	172	40	430	151	30	64	568	151	1043	796	1855	151	13500	13500	13500	151	0.0636	no	no	2433	87.9	2433	86.5
1	10475000	970	780	1620	151	1000	780	1620	151	1000	780	1620	151	200	40	430	151	29	64	568	151	1000	780	1620	151	13500	13500	13500	151	0.0949	no	no	2433	87.9	2433	86.5
1	10476000	970	768	1482	151	1035	784	1666	151	1035	784	1666	151	203	40	430	151	29	64	568	151	1035	784	1666	151	13500	13500	13500	151	0.0889	no	no	2433	87.9	2433	86.5
1	10477000	946	640	1420	151	1001	780	1620	151	1001	780	1620	151	209	40	430	151	34	68	591	151	1001	780	1620	151	13500	13500	13500	151	0.0949	no	no	2433	87.9	2433	86.5
1	10478000	1012	738	1662	151	1088	796	1855	151	1088	796	1855	151	225	40	430	151	30	42	442	151	1088	796	1855	151	13500	13500	13500	151	0.0636	no	no	2433	87.9	2433	86.5
1	10479000	1021	734	1616	151	1112	796	1855	151	1112	796	1855	151	275	48	476	151	30	42	442	151	1112	796	1855	151	13500	13500	13500	151	0.0636	no	no	2433	87.9	2433	86.5
1	10480000	1020	656	1831	151	1142	934	1873	151	1142	934	1873	151	280	48	476	151	1	0	0	151	1142	934	1873	151	13500	13500	13500	151	0.0266	no	no	1077	16.8	1077	11.5
1	10481000	1094	656	1831	151	1246	984	1948	151	1246	984	1948	151	301	48	476	151	1	0	0	151	1246	984	1948	151	13500	13500	13500	151	0.0000	no	no	1077	16.8	1077	11.5
1	10482000	1130	656	1831	151	1270	984	1948	151	1270	984	1948	151	307	48	476	151	1	0	0	151	1270	984	1948	151	13500	13500	13500	151	0.0000	no	no	751	1.6	890	3.5
1	10483000	1130	796	1855	151	1270	984	1948	151	1270	984	1948	151	341	232	484	151	1	0	0	151	1270	984	1948	151	13500	13500	13500	151	0.0000	no	no	751	1.6	890	3.5
1	10484000	1966	1180	2598	151	1987	1180	2598	151	1987	1180	2598	151	347	232	484	151	1	0	0	151	1987	1180	2598	151	13500	13500	13500	151	0.0000	no	no	751	1.6	890	3.5
1	10485000	2180	1196	3518	151	2180	1196	3518	151	2180	1196	3518	151	342	232	484	151	1	0	0	151	2180	1196	3518	151	13500	13500	13500	151	0.0000	no	no	616	0.2	793	1.3
1	10486000	2158	1196	3518	151	2158	1196	3518	151	2158	1196	3518	151	343	232	484	151	1	0	0	151	2158	1196	3518	151	13500	13500	13500	151	0.0000	no	no	616	0.2	793	1.3
1	10487000	2158	1196	3518	151	2158	1196	3518	151	2158	1196	3518	151	332	224	438	151	1	0	0	151	2158	1196	3518	151	13500	13500	13500	151	0.0000	no	no	616	0.2	793	1.3
1	10488000	2052	1196	3518	151	2058	1196	3518	151	2058	1196	3518	151	332	224	438	151	1	0	0	151	2058	1196	3518	151	13500	13500	13500	151	0.0000	no	no	616	0.2	793	1.3
1	10489000	1911	1364	2678	151	1911	1364	2678	151	1911	1364	2678	151	332	224	438	151	1	0	0	151	1911	1364	2678	151	13500	13500	13500	151	0.0000	no	no	930	8.0	930	4.8
1	10490000	1894	1364	2678	151	1898	1364	2678	151	1898	1364	2678	151	332	224	438	151	1	0	0	151	1898	1364	2678	151	13500	13500	13500	151	0.0000	no	no	930	8.0	930	4.8
1	10491000	1873	1364	2678	151	1873	1364	2678	151	1873	1364	2678	151	333	224	438	151	1	0	0	151	1873	1364	2678	151	13500	13500	13500	151	0.0000	no	no	930	8.0	930	4.8
1	10492000	1913	1502	2739	151	1913	1502	2739	151	1913	1502	2739	151	330	224	438	151	1	0	0	151	1913	1502	2739	151	13500	13500	13500	151	0.0000	no	no	930	8.0	930	4.8
1	10493000	2011	1506	2969	151	2011	1506	2969	151	2011	1506	2969	151	331	224	438	151	1	0	0	151	2011	1506	2969	151	13500	13500	13500	151	0.0000	no	no	3828	96.6	3828	96.4
1	10494000	1859	1180	2598	151	1859	1180	2598	151	1859	1180	2598	151	333	224	438	151	1	0	0	151	1859	1180	2598	151	13500	13500	13500	151	0.0000	no	no	1490	49.3	1490	44.2
1	10495000	1893	1180	2598	151	1893	1180	2598	151	1893	1180	2598	151	333	224	438	151	1	0	0	151	1893	1180	2598	151	13500	13500	13500	151	0.0000	no	no	1490	49.3	1490	44.2
1	10496000	2125	1196	3518	151	2125	1196	3518	151	2125	1196	3518	151	326	224	438	151	1	0	0	151	2125	1196	3518	151	13500	13500	13500	151	0.0000	no	no	1420	43.5	1420	38.0
1	10497000	2452	1196	3518	151	2452	1196	3518	151	2452	1196	3518	151	326	224	438	151	1	0	0	151	2452	1196	3518	151	13500	13500	13500	151	0.0000	no	no	1420	43.5	1420	38.0
1	10498000	2352	1150	3498	151	2356	1150	3498	151	2356	1150	3498	151	326	224	438	151	1	0	0	151	2356	1150	3498	151	13500	13500	13500	151	0.0000	no	no	1420	43.5	1420	38.0
1	10499000	1271	996	2518	151	1280	996	2518	151	1280	996	2518	151	326	224	438	151	1	0	0	151	1280	996	2518	151	13500	13500	13500	151	0.0000	no	no	1420	43.5	1420	38.0
1	10500000	1100	656	1831	151	1125	656	1831	151	1140	656	1831	151	324	176	847	151	34	16	184	151	1142	656	1831	151	13500	13500	13500	151	0.0949	no	no	1179	24.0	1179	17.9
1	10501000	1043	648	1604	151	1081	648	1604	151	1087	648	1604	151	297	160	595	151	34	16	184	151	1090	648	1604	151	13500	13500	13500	151	0.1071	no	no	1179	24.0	1179	17.9
1	10502000	1056	948	1452	151	1056	948	1452	151	1056	948	1452	151	332	224	438	151	1	0	0	151	1056	948	1452	151	13500	13500	13500	151	0.0949	no	no	1179	24.0	1179	17.9
1	10503000	1042	958	1567	151	1042	958	1567	151	1042	958	1567	151	332	224	438	151	1	0	0	151	1042	958	1567	151	13500	13500	13500	151	0.0777	no	no	1179	24.0	1179	17.9
1	10504000	1042	948	1452	151	1042	948	1452	151	1042	948	1452	151	335	224	438	151	1	0	0	151	1042	948	1452	151	13500	13500	13500	151	0.0949	no	no	1179	24.0	1179	17.9
1	10505000	1032	948	1452	151	1035	948	1452	151	1035	948	1452	151	332	224	438	151	1	0	0	151	1035	948	1452	151	13500	13500	13500	151	0.0949	no	no	1179	24.0	1179	17.9
1	10506000	1034	968	1682	151	1036	968	1682	151	1036	968	1682	151	332	224	438	151	0	0	0	151	1036	968	1682	151	13500	13500	13500	151	0.0527	no	no	1179	24.0	1179	17.9
1	10507000	1052	980	1879	151	1093	980	1879	151	1093	980	1879	151	332	224	438	151	0	0	0	151	1093	980	1879	151	13500	13500	13500	151	0.0115	no	no	1179	24.0	1179	17.9
1	10508000	1085	980	1879	151	1086	980	1879	151	1086	980	1879	151	332	224	438	151	0	0	0	151	1086	980	1879	151	13500	13500	13500	151	0.0115	no	no	1359	38.3	1359	32.6
1	10509000	1062	980	1879	151	1064	980	1879	151	1064	980	1879	151	332	224	438	151	0	0	0	151	1064	980	1879	151	13500	13500	13500	151	0.0115	no	no	1359	38.3	1359	32.6
1	10510000	1018	784	1666	151	1043	968	1682	151	1043	968	1682	151	332	224	438	151	0	0	0	151	1043	968	1682	151	13500	13500	13500	151	0.0527	no	no	1359	38.3	1359	32.6
1	10511000	1042	980	1879	151	1062	980	1879	151	1062	980	1879	151	334	224	438	151	0	0	0	151	1062	980	1879	151	13500	13500	13500	151	0.0115	no	no	1359	38.3	1359	32.6
1	10512000	1090	796	1855	151	1101	796	1855	151	1101	796	1855	151	330	156	572	151	17	8	92	151	1101	796	1855	151	13500	13500	13500	151	0.0636	no	no	1359	38.3	1359	32.6
1	10513000	941	764	1436	151	950	764	1436	151	950	764	1436	151	334	224	438	151	0	0	0	151	950	764	1436	151	13500	13500	13500	151	0.1071	no	no	1359	38.3	1359	32.6
1	10514000	941	764	1436	151	979	764	1436	151	979	764	1436	151	334	224	438	151	0	0	0	151	979	764	1436	151	13500	13500	13500	151	0.1071	no	no	2266	84.5	2266	82.9
1	10515000	928	764	1436	151	998	764	1436	151	998	764	1436	151	334	224	438	151	0	0	0	151	998	764	1436	151	13500	13500	13500	151	0.1071	no	no	2266	84.5	2266	82.9
1	10516000	925	764	1436	151	992	764	1436	151	992	764	1436	151	336	224	438	151	0	0	0	151	992	764	1436	151	13500	13500	13500	151	0.1071	no	no	2266	84.5	2266	82.9
1	10517000	895	748	1252	151	990	902	1448	151	990	902	1448	151	336	224	438	151	0	0	0	151	990	902	1448	151	13500	13500	13500	151	0.0997	no	no	2266	84.5	2266	82.9
1	10518000	889	748	1252	151	987	764	1436	151	987	764	1436	151	336	224	438	151	0	0	0	151	987	764	1436	151	13500	13500	13500	151	0.1071	no	no	2266	84.5	2266	82.9
1	10519000	868	748	1252	151	1007	768	1482	151	1008	768	1482	151	336	224	438	151	0	0	0	151	1008	768	1482	151	13500	13500	13500	151	0.1058	no	no	2266	84.5	2266	82.9
1	10520000	862	732	1068	151	1097	813	2437	151	1099	813	2437	151	336	224	438	151	0	0	0	151	1099	813	2437	151	13500	13500	13500	151	0.0115	no	no	2266	84.5	2266	82.9
1	10521000	849	732	1068	151	1314	813	2437	151	1315	813	2437	151	334	224	438	151	0	0	0	151	1315	813	2437	151	13500	13500	13500	151	0.0115	no	no	2266	84.5	2266	82.9
1	10522000	844	732	1068	151	1255	813	2437	151	1255	813	2437	151	334	224	438	151	0	0	0	151	1255	813	2437	151	13500	13500	13500	151	0.0115	no	no	2266	84.5	2266	82.9
1	10523000	867	752	1298	151	1042	784	1666	151	1042	784	1666	151	453	286	1277	151	0	0	0	151	1042	784	1666	151	13500	13500	13500	151	0.0889	no	no	2266	84.5	2266	82.9
1	10524000	920	764	1436	151	1075	780	1620	151	1075	780	1620	151	483	286	1277	151	0	0	0	151	1075	780	1620	151	13500	13500	13500	151	0.0949	no	no	2266	84.5	2266	82.9
1	10525000	959	780	1620	151	1114	980	1879	151	1114	980	1879	151	493	263	1273	151	0	0	0	151	1114	980	1879	151	13500	13500	13500	151	0.0115	no	no	1777	68.8	1777	64.9
1	10526000	891	748	1252	151	999	780	1620	151	942	748	1252	151	665	376	1247	151	12	8	92	151	999	780	1620	151	13500	13500	13500	151	0.1011	no	no	1777	68.8	1777	64.9
1	10527000	908	748	1252	151	1015	780	1620	151	958	748	1252	151	678	378	1293	151	12	8	92	151	1015	780	1620	151	13500	13500	13500	151	0.1011	no	no	1777	68.8	1777	64.9
1	10528000	919	752	1298	151	1013	784	1666	151	956	752	1298	151	688	378	1293	151	16	8	92	151	1013	784	1666	151	13500	13500	13500	151	0.1043	no	no	1777	68.8	1777	64.9
1	10529000	922	764	1436	151	989	780	1620	151	962	764	1436	151	556	192	1215	151	12	8	92	151	992	780	1620	151	13500	13500	13500	151	0.1071	no	no	1777	68.8	1777	64.9
1	10530000	950	764	1436	151	1005	780	1620	151	983	764	1436	151	486	192	1215	151	11	8	92	151	1012	780	1620	151	13500	13500	13500	151	0.1071	no	no	1418	43.3	1418	37.8
1	10531000	1017	780	1620	151	1063	780	1620	151	1123	784	1666	151	352	200	1399	151	0	0	0	151	1123	784	1666	151	13500	13500	13500	151	0.0889	no	no	1418	43.3	1418	37.8
1	10532000	974	764	1436	151	989	764	1436	151	999	764	1436	151	236	168	682	151	9	8	92	151	1005	764	1436	151	13500	13500	13500	151	0.1071	no	no	1418	43.3	1418	37.8
1	10533000	984	768	1482	151	997	768	1482	151	1009	768	1482	151	207	132	434	151	9	8	92	151	1013	768	1482	151	13500	13500	13500	151	0.1058	no	no	1418	43.3	1418	37.8
1	10534000	960	780	1620	151	972	780	1620	151	996	780	1620	151	205	126	400	151	9	8	92	151	1000	780	1620	151	13500	13500	13500	151	0.0949	no	no	1582	56.2	1582	51.6
1	10535000	1032	780	1620	151	1045	780	1620	151	1050	780	1620	151	203	124	376	151	9	8	92	151	1057	780	1620	151	13500	13500	13500	151	0.0949	no	no	1582	56.2	1582	51.6
1	10536000	1087	796	1855	151	1095	796	1855	151	1103	796	1855	151	198	124	376	151	4	8	92	151	1104	796	1855	151	13500	13500	13500	151	0.0636	no	no	1664	62.0	1664	57.8
1	10537000	1156	796	1855	151	1164	796	1855	151	1173	796	1855	151	201	124	376	151	4	8	92	151	1174	796	1855	151	13500	13500	13500	151	0.0636	no	no	1664	62.0	1664	57.8
1	10538000	1140	796	1855	151	1145	796	1855	151	1184	796	1855	151	217	168	682	151	4	8	92	151	1185	796	1855	151	13500	13500	13500	151	0.0636	no	no	1664	62.0	1664	57.8
1	10539000	1185	796	1855	151	1190	796	1855	151	1258	796	1855	151	194	124	376	151	2	0	0	151	1259	796	1855	151	13500	13500	13500	151	0.0636	no	no	1664	62.0	1664	57.8
1	10540000	1221	796	1855	151	1222	796	1855	151	1328	980	1879	151	187	126	400	151	2	0	0	151	1329	980	1879	151	13500	13500	13500	151	0.0115	no	no	1664	62.0	1664	57.8
1	10541000	1089	796	1855	151	1093	796	1855	151	1269	796	1855	151	128	124	376	151	0	0	0	151	1269	796	1855	151	13500	13500	13500	151	0.0636	no	no	1664	62.0	1664	57.8
1	10542000	1041	768	1482	151	1044	768	1482	151	1338	996	2518	151	124	124	376	151	0	0	0	151	1338	996	2518	151	13500	13500	13500	151	0.0000	no	no	1664	62.0	1664	57.8
1	10543000	1057	768	1482	151	1057	768	1482	151	1380	996	2518	151	124	124	376	151	0	0	0	151	1380	996	2518	151	13500	13500	13500	151	0.0000	no	no	1664	62.0	1664	57.8
1	10544000	1020	780	1620	151	1020	780	1620	151	1707	1000	2748	151	190	132	434	151	2	0	0	151	1707	1000	2748	151	13500	13500	13500	151	0.0000	no	no	1808	70.4	1808	66.7
1	10545000	1019	764	1436	151	1019	764	1436	151	1602	996	2518	151	115	116	284	151	3	2	23	151	1602	996	2518	151	13500	13500	13500	151	0.0000	no	no	1642	60.7	1642	56.3
1	10546000	1007	780	1620	151	1007	780	1620	151	1634	996	2518	151	115	116	284	151	3	2	23	151	1634	996	2518	151	13500	13500	13500	151	0.0000	no	no	1642	60.7	1642	56.3
1	10547000	1034	780	1620	151	1034	780	1620	151	1717	996	2518	151	115	116	284	151	3	2	23	151	1717	996	2518	151	13500	13500	13500	151	0.0000	no	no	2168	82.6	2168	80.9
1	10548000	1014	780	1620	151	1019	780	1620	151	1906	1150	3498	151	116	124	376	151	3	2	23	151	1906	1150	3498	151	13500	13500	13500	151	0.0000	no	no	2168	82.6	2168	80.9
1	10549000	1005	764	1436	151	1007	764	1436	151	2105	1196	3518	151	129	168	682	151	3	2	23	151	2105	1196	3518	151	13500	13500	13500	151	0.0000	no	no	2168	82.6	2168	80.9
1	10550000	998	748	1252	151	999	748	1252	151	2346	1564	3678	151	129	168	682	151	5	2	23	151	2346	1564	3678	151	13500	13500	13500	151	0.0000	no	no	1013	13.2	1013	8.4
1	10551000	1016	764	1436	151	1017	764	1436	151	2221	1564	3678	151	129	168	682	151	5	2	23	151	2221	1564	3678	151	13500	13500	13500	151	0.0000	no	no	1013	13.2	1013	8.4
1	10552000	943	764	1436	151	943	764	1436	151	1904	1364	2678	151	171	124	376	151	1	0	0	151	1904	1364	2678	151	13500	13500	13500	151	0.0000	no	no	1013	13.2	1013	8.4
1	10553000	1077	952	1498	151	1077	952	1498	151	1956	1502	2739	151	106	108	192	151	5	2	23	151	1956	1502	2739	151	13500	13500	13500	151	0.0000	no	no	1013	13.2	1013	8.4
1	10554000	1076	952	1498	151	1076	952	1498	151	1963	1364	2678	151	106	108	192	151	5	2	23	151	1963	1364	2678	151	13500	13500	13500	151	0.0000	no	no	1013	13.2	1013	8.4
1	10555000	1211	980	1879	151	1211	980	1879	151	1943	1364	2678	151	106	108	192	151	5	2	23	151	1943	1364	2678	151	13500	13500	13500	151	0.0000	no	no	1162	22.9	1162	16.7
1	10556000	1236	980	1879	151	1236	980	1879	151	1905	1364	2678	151	106	108	192	151	5	2	23	151	1905	1364	2678	151	13500	13500	13500	151	0.0000	no	no	1162	22.9	1162	16.7
1	10557000	1176	980	1879	151	1176	980	1879	151	1894	1364	2678	151	106	108	192	151	5	2	23	151	1894	1364	2678	151	13500	13500	13500	151	0.0000	no	no	1065	16.1	1065	10.9
1	10558000	1325	980	1879	151	1325	980	1879	151	1819	1364	2678	151	106	108	192	151	0	0	0	151	1819	1364	2678	151	13500	13500	13500	151	0.0000	no	no	1273	31.3	1273	25.1
1	10559000	1281	980	1879	151	1281	980	1879	151	1806	1364	2678	151	106	108	192	151	0	0	0	151	1806	1364	2678	151	13500	13500	13500	151	0.0000	no	no	1273	31.3	1273	25.1
1	10560000	1576	996	2518	151	1594	996	2518	151	1862	1318	2658	151	157	124	376	151	0	0	0	151	1862	1318	2658	151	13500	13500	13500	151	0.0000	no	no	1273	31.3	1273	25.1
1	10561000	1561	980	1879	151	1561	980	1879	151	1844	1364	2678	151	114	110	215	151	0	0	0	151	1844	1364	2678	151	13500	13500	13500	151	0.0000	no	no	1273	31.3	1273	25.1
1	10562000	1647	996	2518	151	1647	996	2518	151	1878	1364	2678	151	118	110	215	151	0	0	0	151	1878	1364	2678	151	13500	13500	13500	151	0.0000	no	no	1273	31.3	1273	25.1
1	10563000	1789	996	2518	151	1789	996	2518	151	1933	1322	2888	151	118	110	215	151	0	0	0	151	1933	1322	2888	151	13500	13500	13500	151	0.0000	no	no	1273	31.3	1273	25.1
1	10564000	1888	1180	2598	151	1888	1180	2598	151	2073	1564	3678	151	118	110	215	151	0	0	0	151	2073	1564	3678	151	13500	13500	13500	151	0.0000	no	no	1716	65.7	1716	61.7
1	10565000	1924	1318	2658	151	1924	1318	2658	151	2056	1552	2989	151	118	110	215	151	0	0	0	151	2056	1552	2989	151	13500	13500	13500	151	0.0000	no	no	1519	51.6	1519	46.6
1	10566000	1921	1180	2598	151	1921	1180	2598	151	2036	1502	2739	151	101	100	100	151	0	0	0	151	2036	1502	2739	151	13500	13500	13500	151	0.0000	no	no	1264	30.5	1264	24.3
1	10567000	1948	1196	3518	151	1948	1196	3518	151	2079	1380	3598	151	101	100	100	151	0	0	0	151	2079	1380	3598	151	13500	13500	13500	151	0.0000	no	no	1590	56.7	1590	52.2
1	10568000	1595	813	2437	151	1595	813	2437	151	1770	996	2518	151	101	100	100	151	0	0	0	151	1770	996	2518	151	13500	13500	13500	151	0.0000	no	no	1590	56.7	1590	52.2
1	10569000	1464	800	1924	151	1464	800	1924	151	1628	984	1948	151	101	100	100	151	0	0	0	151	1628	984	1948	151	13500	13500	13500	151	0.0000	no	no	1590	56.7	1590	52.2
1	10570000	1322	796	1855	151	1322	796	1855	151	1546	980	1879	151	107	108	192	151	0	0	0	151	1546	980	1879	151	13500	13500	13500	151	0.0115	no	no	1590	56.7	1590	52.2
1	10571000	1058	796	1855	151	1062	796	1855	151	1389	796	1855	151	137	120	330	151	0	0	0	151	1389	796	1855	151	13500	13500	13500	151	0.0636	no	no	1590	56.7	1590	52.2
1	10572000	983	796	1855	151	985	796	1855	151	1375	796	1855	151	137	120	330	151	0	0	0	151	1375	796	1855	151	13500	13500	13500	151	0.0636	no	no	1590	56.7	1590	52.2
1	10573000	1135	796	1855	151	1135	796	1855	151	1517	980	1879	151	107	108	192	151	0	0	0	151	1517	980	1879	151	13500	13500	13500	151	0.0115	no	no	1590	56.7	1590	52.2
1	10574000	1099	796	1855	151	1099	796	1855	151	1527	980	1879	151	124	120	330	151	0	0	0	151	1527	980	1879	151	13500	13500	13500	151	0.0115	no	no	957	10.1	957	5.8
1	10575000	1020	780	1620	151	1020	780	1620	151	1532	980	1879	151	127	120	330	151	0	0	0	151	1532	980	1879	151	13500	13500	13500	151	0.0115	no	no	957	10.1	957	5.8
1	10576000	959	768	1482	151	959	768	1482	151	1585	984	1948	151	193	156	572	151	0	0	0	151	1585	984	1948	151	13500	13500	13500	151	0.0000	no	no	957	10.1	957	5.8
1	10577000	897	748	1252	151	897	748	1252	151	1561	813	2437	151	142	120	330	151	0	0	0	151	1561	813	2437	151	13500	13500	13500	151	0.0115	no	no	957	10.1	957	5.8
1	10578000	875	748	1252	151	875	748	1252	151	1482	813	2437	151	149	126	400	151	0	0	0	151	1482	813	2437	151	13500	13500	13500	151	0.0115	no	no	957	10.1	957	5.8
1	10579000	1099	796	1855	151	1099	796	1855	151	1974	1013	3437	151	200	156	572	151	0	0	0	151	1974	1013	3437	151	13500	13500	13500	151	0.0000	no	no	957	10.1	957	5.8
1	10580000	1154	796	1855	151	1160	796	1855	151	1665	996	2518	151	237	168	682	151	0	0	0	151	1665	996	2518	151	13500	13500	13500	151	0.0000	no	no	1613	58.3	1613	53.9
1	10581000	1301	813	2437	151	1323	813	2437	151	1519	996	2518	151	465	200	1399	151	0	0	0	151	1519	996	2518	151	13500	13500	13500	151	0.0000	no	no	1613	58.3	1613	53.9
1	10582000	1048	796	1855	151	1072	796	1855	151	1091	796	1855	151	778	270	909	151	0	0	0	151	1115	796	1855	151	13500	13500	13500	151	0.0636	no	no	1542	53.3	1542	48.5
1	10583000	987	780	1620	151	1010	780	1620	151	990	780	1620	151	799	628	1144	151	0	0	0	151	1013	780	1620	151	13500	13500	13500	151	0.0949	no	no	1353	37.8	1353	32.0
1	10584000	997	784	1666	151	1014	784	1666	151	999	784	1666	151	793	628	1144	151	0	0	0	151	1017	784	1666	151	13500	13500	13500	151	0.0889	no	no	1353	37.8	1353	32.0
1	10585000	1162	813	2437	151	1171	813	2437	151	1267	996	2518	151	521	176	847	151	0	0	0	151	1270	996	2518	151	13500	13500	13500	151	0.0000	no	no	1353	37.8	1353	32.0
1	10586000	1031	796	1855	151	1046	796	1855	151	1034	796	1855	151	786	580	1132	151	0	0	0	151	1048	796	1855	151	13500	13500	13500	151	0.0636	no	no	1353	37.8	1353	32.0
1	10587000	934	756	1344	151	949	768	1482	151	938	756	1344	151	769	453	1087	151	0	0	0	151	952	768	1482	151	13500	13500	13500	151	0.1064	no	no	1353	37.8	1353	32.0
1	10588000	938	768	1482	151	954	768	1482	151	946	768	1482	151	801	630	1190	151	0	0	0	151	960	768	1482	151	13500	13500	13500	151	0.1058	no	no	1353	37.8	1353	32.0
1	10589000	883	524	1204	151	921	748	1252	151	903	748	1252	151	772	628	1144	151	0	0	0	151	928	748	1252	151	13500	13500	13500	151	0.1011	no	no	1353	37.8	1353	32.0
1	10590000	886	524	1204	151	944	752	1298	151	922	752	1298	151	769	628	1144	151	0	0	0	151	944	752	1298	151	13500	13500	13500	151	0.1043	no	no	1415	43.1	1415	37.6
1	10591000	902	524	1204	151	946	748	1252	151	922	748	1252	151	801	628	1144	151	0	0	0	151	946	748	1252	151	13500	13500	13500	151	0.1011	no	no	1415	43.1	1415	37.6
1	10592000	957	752	1298	151	1060	768	1482	151	1051	768	1482	151	889	636	1328	151	0	0	0	151	1060	768	1482	151	13500	13500	13500	151	0.1058	no	no	1415	43.1	1415	37.6
1	10593000	987	764	1436	151	1106	780	1620	151	1074	780	1620	151	953	644	1512	151	0	0	0	151	1106	780	1620	151	13500	13500	13500	151	0.0949	no	no	1415	43.1	1415	37.6
1	10594000	1012	764	1436	151	1113	780	1620	151	1075	780	1620	151	956	644	1512	151	0	0	0	151	1113	780	1620	151	13500	13500	13500	151	0.0949	no	no	1415	43.1	1415	37.6
1	10595000	1031	768	1482	151	1150	780	1620	151	1085	780	1620	151	996	644	1512	151	0	0	0	151	1150	780	1620	151	13500	13500	13500	151	0.0949	no	no	1415	43.1	1415	37.6
1	10596000	1131	780	1620	151	1210	784	1666	151	1167	780	1620	151	1028	644	1512	151	0	0	0	151	1210	784	1666	151	13500	13500	13500	151	0.0949	no	no	1607	57.9	1607	53.4
1	10597000	1158	796	1855	151	1244	796	1855	151	1183	796	1855	151	1074	644	1512	151	0	0	0	151	1244	796	1855	151	13500	13500	13500	151	0.0636	no	no	1042	14.8	1042	9.7
1	10598000	1175	796	1855	151	1254	796	1855	151	1181	796	1855	151	893	509	1540	151	0	0	0	151	1260	796	1855	151	13500	13500	13500	151	0.0636	no	no	1042	14.8	1042	9.7
1	10599000	1105	796	1855	151	1256	796	1855	151	1120	796	1855	151	932	414	1652	151	0	0	0	151	1262	796	1855	151	13500	13500	13500	151	0.0636	no	no	1042	14.8	1042	9.7
1	10600000	1099	796	1855	151	1311	800	1924	151	1116	796	1855	151	1014	537	1824	151	0	0	0	151	1321	938	1942	151	13500	13500	13500	151	0.0636	no	no	1042	14.8	1042	9.7
1	10601000	1097	796	1855	151	1295	800	1924	151	1149	796	1855	151	993	535	1694	151	1	0	0	151	1316	938	1942	151	13500	13500	13500	151	0.0636	no	no	1042	14.8	1042	9.7
1	10602000	1184	796	1855	151	1397	813	2437	151	1250	796	1855	151	1054	540	2104	151	1	0	0	151	1423	996	2518	151	13500	13500	13500	151	0.0636	no	no	1042	14.8	1042	9.7
1	10603000	1619	813	2437	151	1696	996	2518	151	1687	817	2667	151	1254	540	2104	151	1	0	0	151	1732	1000	2748	151	13500	13500	13500	151	0.0000	no	no	1042	14.8	1042	9.7
1	10604000	1900	996	2518	151	1927	1134	2578	151	1956	996	2518	151	1399	540	2104	151	1	0	0	151	1981	1272	2638	151	13500	13500	13500	151	0.0000	no	no	1042	14.8	1042	9.7
1	10605000	1828	1134	2578	151	1828	1134	2578	151	1877	1272	2638	151	1396	664	2265	151	1	0	0	151	1877	1272	2638	151	13500	13500	13500	151	0.0000	no	no	1042	14.8	1042	9.7
1	10606000	1817	1134	2578	151	1817	1134	2578	151	1834	1272	2638	151	1462	857	2365	151	1	0	0	151	1834	1272	2638	151	13500	13500	13500	151	0.0000	no	no	1042	14.8	1042	9.7
1	10607000	1956	1364	2678	151	1956	1364	2678	151	1963	1364	2678	151	1855	1271	2546	151	1	0	0	151	1963	1364	2678	151	13500	13500	13500	151	0.0000	no	no	1190	24.9	1190	18.6
1	10608000	2001	1502	2739	151	2001	1502	2739	151	2008	1502	2739	151	1900	1271	2546	151	1	0	0	151	2008	1502	2739	151	13500	13500	13500	151	0.0000	no	no	1167	23.2	1167	17.1
1	10609000	2188	1564	3678	151	2188	1564	3678	151	2188	1564	3678	151	2075	1471	3546	151	1	0	0	151	2188	1564	3678	151	13500	13500	13500	151	0.0000	no	no	3328	95.0	3328	94.7
1	10610000	2189	1564	3678	151	2189	1564	3678	151	2191	1564	3678	151	2089	1471	3546	151	1	0	0	151	2191	1564	3678	151	13500	13500	13500	151	0.0000	no	no	3328	95.0	3328	94.7
1	10611000	2260	1564	3678	151	2260	1564	3678	151	2260	1564	3678	151	2160	1471	3546	151	1	0	0	151	2260	1564	3678	151	13500	13500	13500	151	0.0000	no	no	3328	95.0	3328	94.7
1	10612000	2297	1548	2759	151	2297	1548	2759	151	2297	1548	2759	151	2197	1455	2627	151	1	0	0	151	2297	1548	2759	151	13500	13500	13500	151	0.0000	no	no	3328	95.0	3328	94.7
1	10613000	2321	1564	3678	151	2321	1564	3678	151	2328	1564	3678	151	2221	1471	3546	151	1	0	0	151	2328	1564	3678	151	13500	13500	13500	151	0.0000	no	no	3328	95.0	3328	94.7
1	10614000	2332	1564	3678	151	2332	1564	3678	151	2338	1564	3678	151	2232	1471	3546	151	1	0	0	151	2338	1564	3678	151	13500	13500	13500	151	0.0000	no	no	2573	89.7	2573	88.9
1	10615000	2461	1564	3678	151	2461	1564	3678	151	2461	1564	3678	151	2361	1471	3546	151	1	0	0	151	2461	1564	3678	151	13500	13500	13500	151	0.0000	no	no	2573	89.7	2573	88.9
1	10616000	2617	1772	3759	151	2617	1772	3759	151	2624	1772	3759	151	2517	1655	3627	151	1	0	0	151	2624	1772	3759	151	13500	13500	13500	151	0.0000	no	no	2573	89.7	2573	88.9
1	10617000	2577	1772	3759	151	2577	1772	3759	151	2577	1772	3759	151	2477	1655	3627	151	1	0	0	151	2577	1772	3759	151	13500	13500	13500	151	0.0000	no	no	2573	89.7	2573	88.9
1	10618000	2589	1772	3759	151	2589	1772	3759	151	2589	1772	3759	151	2489	1655	3627	151	1	0	0	151	2589	1772	3759	151	13500	13500	13500	151	0.0000	no	no	2573	89.7	2573	88.9
1	10619000	2646	1772	3759	151	2646	1772	3759	151	2646	1772	3759	151	2546	1655	3627	151	1	0	0	151	2646	1772	3759	151	13500	13500	13500	151	0.0000	no	no	2573	89.7	2573	88.9
1	10620000	2474	1772	3759	151	2474	1772	3759	151	2474	1772	3759	151	2187	672	3185	151	3	2	23	151	2474	1772	3759	151	13500	13500	13500	151	0.0000	no	no	2573	89.7	2573	88.9
1	10621000	2297	1703	3739	151	2297	1703	3739	151	2297	1703	3739	151	1338	664	2265	151	3	2	23	151	2297	1703	3739	151	13500	13500	13500	151	0.0000	no	no	2573	89.7	2573	88.9
1	10622000	2274	1748	2839	151	2287	1748	2839	151	2274	1748	2839	151	862	523	1158	151	3	2	23	151	2287	1748	2839	151	13500	13500	13500	151	0.0000	no	no	1981	76.9	1981	74.2
1	10623000	2454	1772	3759	151	2454	1772	3759	151	2454	1772	3759	151	839	591	1136	151	3	2	23	151	2454	1772	3759	151	13500	13500	13500	151	0.0000	no	no	1981	76.9	1981	74.2
1	10624000	2438	1772	3759	151	2438	1772	3759	151	2438	1772	3759	151	848	592	1182	151	8	8	92	151	2438	1772	3759	151	13500	13500	13500	151	0.0000	no	no	1981	76.9	1981	74.2
1	10625000	2289	1564	3678	151	2289	1564	3678	151	2289	1564	3678	151	836	523	1158	151	8	8	92	151	2289	1564	3678	151	13500	13500	13500	151	0.0000	no	no	1981	76.9	1981	74.2
1	10626000	2256	1564	3678	151	2256	1564	3678	151	2256	1564	3678	151	842	523	1158	151	8	8	92	151	2256	1564	3678	151	13500	13500	13500	151	0.0000	no	no	1885	73.6	1885	70.6
1	10627000	2225	1564	3678	151	2225	1564	3678	151	2225	1564	3678	151	850	527	1341	151	8	8	92	151	2225	1564	3678	151	13500	13500	13500	151	0.0000	no	no	1885	73.6	1885	70.6
1	10628000	2179	1564	3678	151	2179	1564	3678	151	2179	1564	3678	151	816	476	1095	151	8	8	92	151	2179	1564	3678	151	13500	13500	13500	151	0.0000	no	no	1885	73.6	1885	70.6
1	10629000	2232	1564	3678	151	2232	1564	3678	151	2232	1564	3678	151	774	472	912	151	8	8	92	151	2232	1564	3678	151	13500	13500	13500	151	0.0000	no	no	1885	73.6	1885	70.6
1	10630000	2072	1552	2989	151	2072	1552	2989	151	2072	1552	2989	151	769	472	912	151	12	8	92	151	2072	1552	2989	151	13500	13500	13500	151	0.0000	no	no	1885	73.6	1885	70.6
1	10631000	1977	1548	2759	151	1977	1548	2759	151	1977	1548	2759	151	762	473	958	151	12	8	92	151	1977	1548	2759	151	13500	13500	13500	151	0.0000	no	no	1885	73.6	1885	70.6
1	10632000	1932	1502	2739	151	1932	1502	2739	151	1932	1502	2739	151	737	460	907	151	13	8	92	151	1932	1502	2739	151	13500	13500	13500	151	0.0000	no	no	1885	73.6	1885	70.6
1	10633000	2060	1564	3678	151	2060	1564	3678	151	2060	1564	3678	151	729	426	895	151	13	8	92	151	2060	1564	3678	151	13500	13500	13500	151	0.0000	no	no	1885	73.6	1885	70.6
1	10634000	2013	1380	3598	151	2013	1380	3598	151	2013	1380	3598	151	731	337	875	151	15	16	184	151	2013	1380	3598	151	13500	13500	13500	151	0.0000	no	no	1135	21.2	1135	15.1
1	10635000	1812	1364	2678	151	1812	1364	2678	151	1812	1364	2678	151	700	337	875	151	19	16	184	151	1812	1364	2678	151	13500	13500	13500	151	0.0000	no	no	1135	21.2	1135	15.1
1	10636000	1798	1364	2678	151	1798	1364	2678	151	1798	1364	2678	151	696	360	879	151	21	16	184	151	1798	1364	2678	151	13500	13500	13500	151	0.0000	no	no	904	6.8	904	3.9
1	10637000	1833	1364	2678	151	1833	1364	2678	151	1833	1364	2678	151	644	284	1231	151	28	16	184	151	1833	1364	2678	151	13500	13500	13500	151	0.0000	no	no	904	6.8	904	3.9
1	10638000	1824	1364	2678	151	1824	1364	2678	151	1824	1364	2678	151	520	176	847	151	28	16	184	151	1824	1364	2678	151	13500	13500	13500	151	0.0000	no	no	904	6.8	904	3.9
1	10639000	1752	1364	2678	151	1752	1364	2678	151	1752	1364	2678	151	507	176	847	151	42	16	184	151	1752	1364	2678	151	13500	13500	13500	151	0.0000	no	no	1179	23.9	1179	17.8
1	10640000	1716	1352	1997	151	1716	1352	1997	151	1716	1352	1997	151	466	176	847	151	93	40	430	151	1716	1352	1997	151	13500	13500	13500	151	0.0000	no	no	1179	23.9	1179	17.8
1	10641000	1731	1352	1997	151	1731	1352	1997	151	1731	1352	1997	151	422	176	847	151	99	40	430	151	1731	1352	1997	151	13500	13500	13500	151	0.0000	no	no	1008	12.9	1008	8.2
1	10642000	1807	1368	2908	151	1807	1368	2908	151	1807	1368	2908	151	392	170	709	151	132	40	430	151	1807	1368	2908	151	13500	13500	13500	151	0.0000	no	no	1008	12.9	1008	8.2
1	10643000	1838	1364	2678	151	1838	1364	2678	151	1838	1364	2678	151	396	182	985	151	137	40	430	151	1838	1364	2678	151	13500	13500	13500	151	0.0000	no	no	2510	89.0	2510	87.6
1	10644000	1867	1364	2678	151	1867	1364	2678	151	1867	1364	2678	151	328	168	682	151	150	40	430	151	1867	1364	2678	151	13500	13500	13500	151	0.0000	no	no	2139	81.9	2139	80.2
1	10645000	1859	1364	2678	151	1859	1364	2678	151	1873	1364	2678	151	306	156	572	151	144	40	430	151	1873	1364	2678	151	13500	13500	13500	151	0.0000	no	no	1545	53.5	1545	48.7
1	10646000	1919	1364	2678	151	1925	1364	2678	151	1930	1364	2678	151	309	156	572	151	148	40	430	151	1935	1364	2678	151	13500	13500	13500	151	0.0000	no	no	2121	81.5	2121	79.8
1	10647000	2003	1380	3598	151	2003	1380	3598	151	2017	1380	3598	151	312	156	572	151	150	40	430	151	2017	1380	3598	151	13500	13500	13500	151	0.0000	no	no	2121	81.5	2121	79.8
1	10648000	2356	1564	3678	151	2356	1564	3678	151	2392	1564	3678	151	300	156	572	151	155	40	430	151	2392	1564	3678	151	13500	13500	13500	151	0.0000	no	no	2121	81.5	2121	79.8
1	10649000	2698	1564	3678	151	2698	1564	3678	151	2698	1564	3678	151	293	156	572	151	159	40	430	151	2698	1564	3678	151	13500	13500	13500	151	0.0000	no	no	2121	81.5	2121	79.8
1	10650000	3170	1772	3759	151	3170	1772	3759	151	3170	1772	3759	151	287	156	572	151	156	28	322	151	3170	1772	3759	151	13500	13500	13500	151	0.0000	no	no	2121	81.5	2121	79.8
1	10651000	2752	1334	3578	151	2758	1334	3578	151	2758	1334	3578	151	287	156	572	151	165	28	322	151	2758	1334	3578	151	13500	13500	13500	151	0.0000	no	no	1780	68.9	1780	65.1
1	10652000	2560	1564	3678	151	2562	1564	3678	151	2560	1564	3678	151	1235	312	1935	151	212	34	390	151	2562	1564	3678	151	13500	13500	13500	151	0.0000	no	no	1530	52.3	1530	47.5
1	10653000	2351	1334	3578	151	2351	1334	3578	151	2354	1380	3598	151	2214	1103	3386	151	208	29	334	151	2354	1380	3598	151	13500	13500	13500	151	0.0000	no	no	1735	66.7	1735	62.8
1	10654000	1403	996	2518	151	1530	996	2518	151	2003	1180	2598	151	1150	654	1739	151	229	40	430	151	2007	1318	2658	151	13500	13500	13500	151	0.0000	no	no	1152	22.2	1152	16.1
1	10655000	1309	996	2518	151	1383	996	2518	151	1925	1180	2598	151	1037	654	1739	151	235	46	464	151	1925	1180	2598	151	13500	13500	13500	151	0.0000	no	no	946	8.8	946	5.4
1	10656000	1225	980	1879	151	1251	980	1879	151	1826	1184	2828	151	903	628	1144	151	250	68	591	151	1839	1196	3518	151	13500	13500	13500	151	0.0000	no	no	946	8.8	946	5.4
1	10657000	1166	980	1879	151	1174	980	1879	151	1736	1180	2598	151	882	628	1144	151	254	68	591	151	1736	1180	2598	151	13500	13500	13500	151	0.0000	no	no	822	3.2	1393	35.6
1	10658000	1119	964	1636	151	1132	964	1636	151	1633	1168	1973	151	891	628	1144	151	271	76	674	151	1634	1168	1973	151	13500	13500	13500	151	0.0000	no	no	822	3.2	1393	35.6
1	10659000	1106	980	1879	151	1134	980	1879	151	1592	1164	1904	151	919	628	1144	151	267	68	591	151	1593	1164	1904	151	13500	13500	13500	151	0.0000	no	no	822	3.2	1393	35.6
1	10660000	1086	948	1452	151	1111	948	1452	151	1558	1118	1898	151	919	628	1144	151	267	64	568	151	1559	1118	1898	151	13500	13500	13500	151	0.0000	no	no	822	3.2	1393	35.6
1	10661000	1065	764	1436	151	1097	948	1452	151	1583	1134	2578	151	919	628	1144	151	508	118	1598	151	1585	1134	2578	151	13500	13500	13500	151	0.0000	no	no	822	3.2	1393	35.6
1	10662000	1070	764	1436	151	1121	906	1494	151	1609	1180	2598	151	945	636	1328	151	958	214	1704	151	1619	1180	2598	151	13500	13500	13500	151	0.0000	no	no	822	3.2	1393	35.6
1	10663000	1090	780	1620	151	1141	922	1678	151	1608	1180	2598	151	940	628	1144	151	1090	214	1704	151	1626	1180	2598	151	13500	13500	13500	151	0.0000	no	no	822	3.2	1393	35.6
1	10664000	1082	768	1482	151	1097	906	1494	151	1719	1180	2598	151	909	628	1144	151	1343	312	1935	151	1719	1180	2598	151	13500	13500	13500	151	0.0000	no	no	2072	79.4	2072	77.6
1	10665000	1086	752	1298	151	1103	890	1310	151	2532	1518	3658	151	923	628	1144	151	2428	1287	3466	151	2532	1518	3658	151	13500	13500	13500	151	0.0000	no	no	2072	79.4	2072	77.6
1	10666000	1074	932	1268	151	1099	936	1314	151	2546	1564	3678	151	942	836	1214	151	2446	1471	3546	151	2548	1564	3678	151	13500	13500	13500	151	0.0000	no	no	1036	14.5	1036	9.5
1	10667000	1111	964	1636	151	1359	996	2518	151	2154	1196	3518	151	1182	903	2386	151	2036	1103	3386	151	2155	1196	3518	151	13500	13500	13500	151	0.0000	no	no	1036	14.5	1036	9.5
1	10668000	1199	984	1948	151	1217	984	1948	151	2050	1196	3518	151	983	654	1739	151	1913	1103	3386	151	2050	1196	3518	151	13500	13500	13500	151	0.0000	no	no	1036	14.5	1036	9.5
1	10669000	1212	996	2518	151	1224	996	2518	151	2024	1196	3518	151	1006	644	1512	151	1872	1103	3386	151	2024	1196	3518	151	13500	13500	13500	151	0.0000	no	no	1036	14.5	1036	9.5
1	10670000	1187	950	2498	151	1210	996	2518	151	1887	1196	3518	151	1015	647	1581	151	1725	1103	3386	151	1887	1196	3518	151	13500	13500	13500	151	0.0000	no	no	1036	14.5	1036	9.5
1	10671000	1140	964	1636	151	1154	964	1636	151	1918	1196	3518	151	991	644	1512	151	1781	1103	3386	151	1918	1196	3518	151	13500	13500	13500	151	0.0000	no	no	1036	14.5	1036	9.5
1	10672000	1128	964	1636	151	1141	964	1636	151	1769	1180	2598	151	1005	644	1512	151	1640	1087	2466	151	1769	1180	2598	151	13500	13500	13500	151	0.0000	no	no	1036	14.5	1036	9.5
1	10673000	1157	968	1682	151	1172	968	1682	151	1665	1180	2598	151	1049	870	1605	151	1508	1087	2466	151	1665	1180	2598	151	13500	13500	13500	151	0.0000	no	no	1036	14.5	1036	9.5
1	10674000	1100	932	1268	151	1138	980	1879	151	1592	1180	2598	151	1007	883	1775	151	1467	1041	2446	151	1592	1180	2598	151	13500	13500	13500	151	0.0000	no	no	1036	14.5	1036	9.5
1	10675000	1102	936	1314	151	1114	964	1636	151	1581	1180	2598	151	970	644	1512	151	1450	1041	2446	151	1581	1180	2598	151	13500	13500	13500	151	0.0000	no	no	1773	68.6	1773	64.7
1	10676000	1101	936	1314	151	1101	936	1314	151	1728	1196	3518	151	954	630	1190	151	1615	1103	3386	151	1728	1196	3518	151	13500	13500	13500	151	0.0000	no	no	1773	68.6	1773	64.7
1	10677000	1097	948	1452	151	1112	948	1452	151	1810	1196	3518	151	948	636	1328	151	1697	1103	3386	151	1810	1196	3518	151	13500	13500	13500	151	0.0000	no	no	1773	68.6	1773	64.7
1	10678000	1152	980	1879	151	1183	980	1879	151	1526	1013	3437	151	792	278	1093	151	941	130	1956	151	1529	1013	3437	151	13500	13500	13500	151	0.0000	no	no	1773	68.6	1773	64.7
1	10679000	1166	980	1879	151	1204	984	1948	151	1204	984	1948	151	701	278	1093	151	27	16	184	151	1204	984	1948	151	13500	13500	13500	151	0.0000	no	no	1353	37.8	1353	32.0
1	10680000	1256	984	1948	151	1266	984	1948	151	1262	984	1948	151	731	353	1243	151	25	8	92	151	1266	984	1948	151	13500	13500	13500	151	0.0000	no	no	1353	37.8	1353	32.0
1	10681000	1235	980	1879	151	1238	980	1879	151	1238	980	1879	151	696	339	921	151	20	8	92	151	1238	980	1879	151	13500	13500	13500	151	0.0115	no	no	1353	37.8	1353	32.0
1	10682000	1226	980	1879	151	1282	984	1948	151	1263	980	1879	151	814	484	1463	151	20	8	92	151	1282	984	1948	151	13500	13500	13500	151	0.0115	no	no	1353	37.8	1353	32.0
1	10683000	1219	980	1879	151	1263	980	1879	151	1260	980	1879	151	836	644	1512	151	20	8	92	151	1263	980	1879	151	13500	13500	13500	151	0.0115	no	no	1662	61.9	1662	57.7
1	10684000	1233	980	1879	151	1258	980	1879	151	1255	980	1879	151	816	636	1328	151	20	8	92	151	1258	980	1879	151	13500	13500	13500	151	0.0115	no	no	1662	61.9	1662	57.7
1	10685000	1246	980	1879	151	1258	980	1879	151	1258	980	1879	151	810	628	1144	151	20	8	92	151	1258	980	1879	151	13500	13500	13500	151	0.0115	no	no	1430	44.5	1430	39.1
1	10686000	1193	980	1879	151	1215	980	1879	151	1215	980	1879	151	824	630	1190	151	20	8	92	151	1215	980	1879	151	13500	13500	13500	151	0.0115	no	no	1430	44.5	1430	39.1
1	10687000	1212	980	1879	151	1224	980	1879	151	1224	980	1879	151	819	636	1328	151	20	8	92	151	1224	980	1879	151	13500	13500	13500	151	0.0115	no	no	1430	44.5	1430	39.1
1	10688000	1221	980	1879	151	1227	980	1879	151	1227	980	1879	151	821	523	1158	151	20	8	92	151	1227	980	1879	151	13500	13500	13500	151	0.0115	no	no	1430	44.5	1430	39.1
1	10689000	1129	918	1632	151	1187	980	1879	151	1140	964	1636	151	852	481	1325	151	20	8	92	151	1187	980	1879	151	13500	13500	13500	151	0.0636	no	no	1430	44.5	1430	39.1
1	10690000	1175	796	1855	151	1195	980	1879	151	1188	980	1879	151	764	186	1077	151	20	8	92	151	1195	980	1879	151	13500	13500	13500	151	0.0115	no	no	1430	44.5	1430	39.1
1	10691000	1166	796	1855	151	1185	980	1879	151	1179	980	1879	151	602	186	1077	151	20	8	92	151	1185	980	1879	151	13500	13500	13500	151	0.0115	no	no	1430	44.5	1430	39.1
1	10692000	1274	980	1879	151	1278	980	1879	151	1278	980	1879	151	420	176	847	151	20	8	92	151	1278	980	1879	151	13500	13500	13500	151	0.0115	no	no	976	11.1	1796	65.9
1	10693000	1272	980	1879	151	1276	980	1879	151	1276	980	1879	151	409	176	847	151	20	8	92	151	1276	980	1879	151	13500	13500	13500	151	0.0115	no	no	976	11.1	1796	65.9
1	10694000	1261	980	1879	151	1265	980	1879	151	1265	980	1879	151	404	176	847	151	20	8	92	151	1265	980	1879	151	13500	13500	13500	151	0.0115	no	no	976	11.1	1796	65.9
1	10695000	1230	980	1879	151	1234	980	1879	151	1234	980	1879	151	403	176	847	151	17	8	92	151	1234	980	1879	151	13500	13500	13500	151	0.0115	no	no	1790	69.4	1790	65.6
1	10696000	1164	964	1636	151	1178	968	1682	151	1178	968	1682	151	406	176	847	151	15	8	92	151	1178	968	1682	151	13500	13500	13500	151	0.0527	no	no	1790	69.4	1790	65.6
1	10697000	1184	980	1879	151	1199	980	1879	151	1199	980	1879	151	382	176	847	151	15	8	92	151	1199	980	1879	151	13500	13500	13500	151	0.0115	no	no	1790	69.4	1790	65.6
1	10698000	1219	980	1879	151	1245	980	1879	151	1238	980	1879	151	389	176	847	151	15	8	92	151	1245	980	1879	151	13500	13500	13500	151	0.0115	no	no	1029	14.1	1407	36.9
1	10699000	1288	980	1879	151	1298	980	1879	151	1288	980	1879	151	401	184	1031	151	15	8	92	151	1298	980	1879	151	13500	13500	13500	151	0.0115	no	no	1029	14.1	1407	36.9
1	10700000	1414	984	1948	151	1414	984	1948	151	1414	984	1948	151	401	178	893	151	15	8	92	151	1414	984	1948	151	13500	13500	13500	151	0.0000	no	no	1029	14.1	1407	36.9
1	10701000	1630	1013	3437	151	1630	1013	3437	151	1630	1013	3437	151	383	176	847	151	16	8	92	151	1630	1013	3437	151	13500	13500	13500	151	0.0000	no	no	1583	56.3	1583	51.7
1	10702000	1591	996	2518	151	1591	996	2518	151	1591	996	2518	151	481	203	1468	151	16	8	92	151	1591	996	2518	151	13500	13500	13500	151	0.0000	no	no	1583	56.3	1583	51.7
1	10703000	1584	984	1948	151	1584	984	1948	151	1584	984	1948	151	712	210	1614	151	16	8	92	151	1584	984	1948	151	13500	13500	13500	151	0.0000	no	no	2278	84.7	2278	83.1
1	10704000	1620	980	1879	151	1620	980	1879	151	1620	980	1879	151	708	210	1614	151	16	8	92	151	1620	980	1879	151	13500	13500	13500	151	0.0115	no	no	2087	79.8	2087	78.0
1	10705000	1619	1168	1973	151	1619	1168	1973	151	1619	1168	1973	151	708	210	1614	151	15	8	92	151	1619	1168	1973	151	13500	13500	13500	151	0.0000	no	no	2087	79.8	2087	78.0
1	10706000	1608	1168	1973	151	1609	1168	1973	151	1608	1168	1973	151	758	210	1614	151	14	8	92	151	1609	1168	1973	151	13500	13500	13500	151	0.0000	no	no	2087	79.8	2087	78.0
1	10707000	1562	996	2518	151	1569	996	2518	151	1563	996	2518	151	751	210	1614	151	14	8	92	151	1569	996	2518	151	13500	13500	13500	151	0.0000	no	no	2087	79.8	2087	78.0
1	10708000	1747	996	2518	151	1756	996	2518	151	1750	996	2518	151	751	210	1614	151	14	8	92	151	1756	996	2518	151	13500	13500	13500	151	0.0000	no	no	1440	45.3	1440	39.9
1	10709000	2092	1150	3498	151	2095	1196	3518	151	2093	1196	3518	151	724	210	1614	151	13	8	92	151	2095	1196	3518	151	13500	13500	13500	151	0.0000	no	no	1440	45.3	1440	39.9
1	10710000	2132	1364	2678	151	2132	1364	2678	151	2132	1364	2678	151	488	192	1215	151	13	8	92	151	2132	1364	2678	151	13500	13500	13500	151	0.0000	no	no	1440	45.3	1440	39.9
1	10711000	2139	1364	2678	151	2141	1364	2678	151	2141	1364	2678	151	284	160	595	151	13	8	92	151	2141	1364	2678	151	13500	13500	13500	151	0.0000	no	no	1440	45.3	1440	39.9
1	10712000	1999	1196	3518	151	1999	1196	3518	151	1999	1196	3518	151	241	126	400	151	13	8	92	151	1999	1196	3518	151	13500	13500	13500	151	0.0000	no	no	1440	45.3	1440	39.9
1	10713000	1570	950	2498	151	1701	1180	2598	151	1695	1180	2598	151	240	126	400	151	13	8	92	151	1701	1180	2598	151	13500	13500	13500	151	0.0000	no	no	1803	70.2	1803	66.4
1	10714000	1560	817	2667	151	1692	1000	2748	151	1692	1000	2748	151	240	126	400	151	13	8	92	151	1692	1000	2748	151	13500	13500	13500	151	0.0000	no	no	1803	70.2	1803	66.4
1	10715000	1432	996	2518	151	1515	996	2518	151	1515	996	2518	151	236	126	400	151	13	8	92	151	1515	996	2518	151	13500	13500	13500	151	0.0000	no	no	2242	84.0	2242	82.5
1	10716000	1264	796	1855	151	1347	980	1879	151	1347	980	1879	151	235	126	400	151	13	8	92	151	1347	980	1879	151	13500	13500	13500	151	0.0115	no	no	2242	84.0	2242	82.5
1	10717000	1361	980	1879	151	1380	980	1879	151	1385	980	1879	151	235	126	400	151	13	8	92	151	1385	980	1879	151	13500	13500	13500	151	0.0115	no	no	2242	84.0	2242	82.5
1	10718000	1401	980	1879	151	1436	980	1879	151	1436	980	1879	151	236	126	400	151	13	8	92	151	1438	980	1879	151	13500	13500	13500	151	0.0115	no	no	1273	31.2	1273	25.1
1	10719000	1511	996	2518	151	1522	996	2518	151	1526	996	2518	151	238	132	434	151	13	8	92	151	1526	996	2518	151	13500	13500	13500	151	0.0000	no	no	1273	31.2	1273	25.1
1	10720000	1488	996	2518	151	1496	996	2518	151	1499	996	2518	151	235	132	434	151	13	8	92	151	1499	996	2518	151	13500	13500	13500	151	0.0000	no	no	1767	68.3	1767	64.4
1	10721000	1444	800	1924	151	1450	800	1924	151	1452	800	1924	151	240	132	434	151	13	8	92	151	1452	800	1924	151	13500	13500	13500	151	0.0527	no	no	1767	68.3	1767	64.4
1	10722000	1358	796	1855	151	1364	796	1855	151	1369	796	1855	151	241	132	434	151	13	8	92	151	1369	796	1855	151	13500	13500	13500	151	0.0636	no	no	1767	68.3	1767	64.4
1	10723000	1379	796	1855	151	1397	796	1855	151	1403	796	1855	151	242	132	434	151	13	8	92	151	1409	796	1855	151	13500	13500	13500	151	0.0636	no	no	1767	68.3	1767	64.4
1	10724000	1425	796	1855	151	1440	980	1879	151	1448	980	1879	151	242	132	434	151	13	8	92	151	1451	980	1879	151	13500	13500	13500	151	0.0115	no	no	1767	68.3	1767	64.4
1	10725000	1641	996	2518	151	1651	996	2518	151	1662	996	2518	151	242	132	434	151	19	8	92	151	1668	996	2518	151	13500	13500	13500	151	0.0000	no	no	1757	67.8	1757	63.9
1	10726000	1727	996	2518	151	1734	996	2518	151	1796	1180	2598	151	239	132	434	151	19	8	92	151	1799	1180	2598	151	13500	13500	13500	151	0.0000	no	no	1757	67.8	1757	63.9
1	10727000	1911	996	2518	151	1925	996	2518	151	2022	1368	2908	151	241	132	434	151	12	8	92	151	2023	1368	2908	151	13500	13500	13500	151	0.0000	no	no	1527	52.2	1527	47.3
1	10728000	2328	1564	3678	151	2328	1564	3678	151	2401	1772	3759	151	255	140	480	151	15	8	92	151	2401	1772	3759	151	13500	13500	13500	151	0.0000	no	no	1469	47.6	1469	42.4
1	10729000	2211	1564	3678	151	2213	1564	3678	151	2242	1564	3678	151	258	140	480	151	15	8	92	151	2244	1564	3678	151	13500	13500	13500	151	0.0000	no	no	1469	47.6	1469	42.4
1	10730000	2174	1548	2759	151	2176	1548	2759	151	2176	1548	2759	151	262	140	480	151	15	8	92	151	2178	1548	2759	151	13500	13500	13500	151	0.0000	no	no	1469	47.6	1469	42.4
1	10731000	2216	1548	2759	151	2223	1548	2759	151	2216	1548	2759	151	263	140	480	151	14	8	92	151	2223	1548	2759	151	13500	13500	13500	151	0.0000	no	no	1469	47.6	1469	42.4
1	10732000	2263	1564	3678	151	2281	1564	3678	151	2281	1564	3678	151	914	220	1911	151	14	8	92	151	2281	1564	3678	151	13500	13500	13500	151	0.0000	no	no	2313	85.3	2313	83.8
1	10733000	2181	1196	3518	151	2262	1564	3678	151	2250	1564	3678	151	1871	312	1935	151	17	8	92	151	2269	1564	3678	151	13500	13500	13500	151	0.0000	no	no	2313	85.3	2313	83.8
1	10734000	1991	1180	2598	151	2177	1548	2759	151	2180	1548	2759	151	2000	1455	2627	151	17	8	92	151	2183	1548	2759	151	13500	13500	13500	151	0.0000	no	no	1357	38.2	1357	32.4
1	10735000	2134	1184	2828	151	2282	1552	2989	151	2321	1552	2989	151	1121	220	1911	151	17	8	92	151	2321	1552	2989	151	13500	13500	13500	151	0.0000	no	no	1235	28.1	1235	21.9
1	10736000	2280	1552	2989	151	2287	1564	3678	151	2540	1772	3759	151	187	156	572	151	17	8	92	151	2540	1772	3759	151	13500	13500	13500	151	0.0000	no	no	1235	28.1	1235	21.9
1	10737000	2297	1564	3678	151	2297	1564	3678	151	2748	1772	3759	151	199	156	572	151	17	8	92	151	2748	1772	3759	151	13500	13500	13500	151	0.0000	no	no	1235	28.1	1235	21.9
1	10738000	2450	1564	3678	151	2450	1564	3678	151	2674	1772	3759	151	158	138	469	151	23	8	92	151	2674	1772	3759	151	13500	13500	13500	151	0.0000	no	no	1647	61.0	1647	56.7
1	10739000	2507	1564	3678	151	2507	1564	3678	151	2634	1703	3739	151	141	119	318	151	23	8	92	151	2634	1703	3739	151	13500	13500	13500	151	0.0000	no	no	3012	93.4	3012	93.0
1	10740000	2753	2161	3839	151	2753	2161	3839	151	2753	2161	3839	151	139	119	318	151	23	8	92	151	2753	2161	3839	151	13500	13500	13500	151	0.0000	no	no	2256	84.3	2256	82.7
1	10741000	2997	1772	3759	151	3020	2161	3839	151	2997	1772	3759	151	132	110	215	151	23	8	92	151	3020	2161	3839	151	13500	13500	13500	151	0.0000	no	no	2984	93.2	2984	92.9
1	10742000	2628	1772	3759	151	2658	2161	3839	151	2628	1772	3759	151	131	110	215	151	23	8	92	151	2658	2161	3839	151	13500	13500	13500	151	0.0000	no	no	1125	20.6	1125	14.5
1	10743000	2534	1772	3759	151	2564	2161	3839	151	2534	1772	3759	151	122	108	192	151	23	8	92	151	2564	2161	3839	151	13500	13500	13500	151	0.0000	no	no	1841	71.8	1841	68.8
1	10744000	2477	1772	3759	151	2483	1772	3759	151	2477	1772	3759	151	122	108	192	151	23	8	92	151	2483	1772	3759	151	13500	13500	13500	151	0.0000	no	no	1841	71.8	1841	68.8
1	10745000	2442	1772	3759	151	2448	1979	3819	151	2442	1772	3759	151	122	108	192	151	23	8	92	151	2448	1979	3819	151	13500	13500	13500	151	0.0000	no	no	2066	79.3	2066	77.4
1	10746000	2297	1548	2759	151	2318	1686	2819	151	2297	1548	2759	151	122	108	192	151	23	8	92	151	2318	1686	2819	151	13500	13500	13500	151	0.0000	no	no	2066	79.3	2066	77.4
1	10747000	2268	1686	2819	151	2283	1748	2839	151	2268	1686	2819	151	122	108	192	151	23	8	92	151	2283	1748	2839	151	13500	13500	13500	151	0.0000	no	no	1912	74.6	1912	71.7
1	10748000	2363	1772	3759	151	2363	1772	3759	151	2363	1772	3759	151	122	108	192	151	23	8	92	151	2363	1772	3759	151	13500	13500	13500	151	0.0000	no	no	1641	60.6	1641	56.3
1	10749000	2375	1772	3759	151	2389	1772	3759	151	2389	1772	3759	151	122	108	192	151	23	8	92	151	2389	1772	3759	151	13500	13500	13500	151	0.0000	no	no	1641	60.6	1641	56.3
1	10750000	2875	1772	3759	151	2875	1772	3759	151	2875	1772	3759	151	122	108	192	151	25	8	92	151	2875	1772	3759	151	13500	13500	13500	151	0.0000	no	no	1741	67.0	1741	63.1
1	10751000	3230	2161	3839	151	3230	2161	3839	151	3230	2161	3839	151	122	108	192	151	25	8	92	151	3230	2161	3839	151	13500	13500	13500	151	0.0000	no	no	1428	44.3	1428	38.9
1	10752000	3236	2161	3839	151	3236	2161	3839	151	3236	2161	3839	151	125	108	192	151	25	8	92	151	3236	2161	3839	151	13500	13500	13500	151	0.0000	no	no	1428	44.3	1428	38.9
1	10753000	3309	2161	3839	151	3309	2161	3839	151	3309	2161	3839	151	125	108	192	151	23	8	92	151	3309	2161	3839	151	13500	13500	13500	151	0.0000	no	no	3040	93.6	3040	93.2
1	10754000	2986	1564	3678	151	2986	1564	3678	151	2986	1564	3678	151	125	108	192	151	23	8	92	151	2986	1564	3678	151	13500	13500	13500	151	0.0000	no	no	1710	65.4	1710	61.3
1	10755000	1932	1180	2598	151	1932	1180	2598	151	1932	1180	2598	151	122	108	192	151	23	8	92	151	1932	1180	2598	151	13500	13500	13500	151	0.0000	no	no	1710	65.4	1710	61.3
1	10756000	1834	1180	2598	151	1834	1180	2598	151	1834	1180	2598	151	122	108	192	151	23	8	92	151	1834	1180	2598	151	13500	13500	13500	151	0.0000	no	no	1710	65.4	1710	61.3
1	10757000	1747	1180	2598	151	1747	1180	2598	151	1747	1180	2598	151	122	108	192	151	27	8	92	151	1747	1180	2598	151	13500	13500	13500	151	0.0000	no	no	1710	65.4	1710	61.3
1	10758000	1771	1180	2598	151	1771	1180	2598	151	1771	1180	2598	151	123	108	192	151	34	16	184	151	1771	1180	2598	151	13500	13500	13500	151	0.0000	no	no	2171	82.6	2171	81.0
1	10759000	1811	1180	2598	151	1811	1180	2598	151	1834	1180	2598	151	128	108	192	151	30	8	92	151	1834	1180	2598	151	13500	13500	13500	151	0.0000	no	no	1785	69.2	1785	65.4
1	10760000	1742	1180	2598	151	1742	1180	2598	151	1847	1180	2598	151	133	116	284	151	31	8	92	151	1847	1180	2598	151	13500	13500	13500	151	0.0000	no	no	1443	45.6	1443	40.2
1	10761000	1780	1000	2748	151	1780	1000	2748	151	2326	1196	3518	151	133	116	284	151	31	8	92	151	2326	1196	3518	151	13500	13500	13500	151	0.0000	no	no	1478	48.3	1478	43.2
1	10762000	3401	1564	3678	151	3401	1564	3678	151	3540	2161	3839	151	133	116	284	151	32	8	92	151	3540	2161	3839	151	13500	13500	13500	151	0.0000	no	no	1137	21.3	3359	94.8
1	10763000	2693	1772	3759	151	2693	1772	3759	151	2711	1772	3759	151	133	116	284	151	32	8	92	151	2711	1772	3759	151	13500	13500	13500	151	0.0000	no	no	1205	25.9	1502	45.2
1	10764000	2518	1772	3759	151	2518	1772	3759	151	2518	1772	3759	151	135	116	284	151	32	8	92	151	2518	1772	3759	151	13500	13500	13500	151	0.0000	no	no	2265	84.5	2265	82.9
1	10765000	2533	1772	3759	151	2533	1772	3759	151	2533	1772	3759	151	135	117	295	151	30	8	92	151	2533	1772	3759	151	13500	13500	13500	151	0.0000	no	no	1499	50.0	1499	45.0
1	10766000	2748	2161	3839	151	2748	2161	3839	151	2748	2161	3839	151	135	117	295	151	31	8	92	151	2748	2161	3839	151	13500	13500	13500	151	0.0000	no	no	1788	69.3	1788	65.5
1	10767000	2671	1772	3759	151	2671	1772	3759	151	2671	1772	3759	151	134	117	295	151	33	8	92	151	2671	1772	3759	151	13500	13500	13500	151	0.0000	no	no	1629	59.4	1629	55.0
1	10768000	2126	1196	3518	151	2126	1196	3518	151	2154	1196	3518	151	140	120	330	151	34	8	92	151	2154	1196	3518	151	13500	13500	13500	151	0.0000	no	no	1287	32.4	1287	26.3
1	10769000	1756	1180	2598	151	1756	1180	2598	151	1827	1180	2598	151	149	120	330	151	34	8	92	151	1827	1180	2598	151	13500	13500	13500	151	0.0000	no	no	1003	12.5	1671	58.2
1	10770000	1633	1180	2598	151	1634	1180	2598	151	1690	1180	2598	151	149	120	330	151	34	8	92	151	1690	1180	2598	151	13500	13500	13500	151	0.0000	no	no	1003	12.5	1671	58.2
1	10771000	1530	1168	1973	151	1533	1168	1973	151	1590	1180	2598	151	150	120	330	151	34	8	92	151	1590	1180	2598	151	13500	13500	13500	151	0.0000	no	no	1003	12.5	1671	58.2
1	10772000	1495	1164	1904	151	1496	1164	1904	151	1546	1168	1973	151	150	120	330	151	34	8	92	151	1547	1168	1973	151	13500	13500	13500	151	0.0000	no	no	1003	12.5	1671	58.2
1	10773000	1427	1164	1904	151	1427	1164	1904	151	1441	1164	1904	151	150	120	330	151	38	8	92	151	1441	1164	1904	151	13500	13500	13500	151	0.0000	no	no	1737	66.8	1737	62.9
1	10774000	1266	980	1879	151	1274	980	1879	151	1313	980	1879	151	151	120	330	151	38	8	92	151	1316	980	1879	151	13500	13500	13500	151	0.0115	no	no	1737	66.8	1737	62.9
1	10775000	1245	964	1636	151	1252	964	1636	151	1274	980	1879	151	155	124	376	151	41	8	92	151	1276	980	1879	151	13500	13500	13500	151	0.0115	no	no	2105	81.1	2105	79.4
1	10776000	1238	964	1636	151	1254	964	1636	151	1262	968	1682	151	164	124	376	151	41	10	115	151	1274	968	1682	151	13500	13500	13500	151	0.0527	no	no	2105	81.1	2105	79.4
1	10777000	1224	980	1879	151	1245	980	1879	151	1224	980	1879	151	171	124	376	151	41	10	115	151	1245	980	1879	151	13500	13500	13500	151	0.0115	no	no	2105	81.1	2105	79.4
1	10778000	1172	964	1636	151	1185	964	1636	151	1180	964	1636	151	157	124	376	151	45	16	184	151	1193	964	1636	151	13500	13500	13500	151	0.0636	no	no	1855	72.4	1855	69.4
1	10779000	1142	952	1498	151	1168	964	1636	151	1199	980	1879	151	153	124	376	151	46	16	184	151	1224	984	1948	151	13500	13500	13500	151	0.0115	no	no	1855	72.4	1855	69.4
1	10780000	1141	968	1682	151	1168	980	1879	151	1173	980	1879	151	143	116	284	151	46	16	184	151	1199	980	1879	151	13500	13500	13500	151	0.0115	no	no	1361	38.5	1361	32.8
1	10781000	1122	948	1452	151	1125	948	1452	151	1149	964	1636	151	143	116	284	151	60	16	184	151	1152	964	1636	151	13500	13500	13500	151	0.0636	no	no	1361	38.5	1361	32.8
1	10782000	1140	964	1636	151	1140	964	1636	151	1158	964	1636	151	140	116	284	151	61	16	184	151	1158	964	1636	151	13500	13500	13500	151	0.0636	no	no	1361	38.5	1361	32.8
1	10783000	1121	948	1452	151	1122	948	1452	151	1127	948	1452	151	142	116	284	151	62	16	184	151	1127	948	1452	151	13500	13500	13500	151	0.0949	no	no	1361	38.5	1361	32.8
1	10784000	1126	948	1452	151	1126	948	1452	151	1130	948	1452	151	147	116	284	151	62	16	184	151	1130	948	1452	151	13500	13500	13500	151	0.0949	no	no	3057	93.7	3057	93.3
1	10785000	1152	964	1636	151	1152	964	1636	151	1156	964	1636	151	147	116	284	151	62	16	184	151	1156	964	1636	151	13500	13500	13500	151	0.0636	no	no	3057	93.7	3057	93.3
1	10786000	1188	980	1879	151	1188	980	1879	151	1194	980	1879	151	150	116	284	151	67	24	276	151	1194	980	1879	151	13500	13500	13500	151	0.0115	no	no	3057	93.7	3057	93.3
1	10787000	1189	980	1879	151	1189	980	1879	151	1193	980	1879	151	150	116	284	151	71	24	276	151	1193	980	1879	151	13500	13500	13500	151	0.0115	no	no	1767	68.3	1767	64.4
1	10788000	1085	796	1855	151	1207	980	1879	151	1209	980	1879	151	153	116	284	151	72	24	276	151	1211	980	1879	151	13500	13500	13500	151	0.0115	no	no	1767	68.3	1767	64.4
1	10789000	1035	734	1616	151	1257	996	2518	151	1257	996	2518	151	172	116	284	151	84	24	276	151	1257	996	2518	151	13500	13500	13500	151	0.0000	no	no	1767	68.3	1767	64.4
1	10790000	1213	813	2437	151	1345	996	2518	151	1345	996	2518	151	177	116	284	151	93	24	276	151	1345	996	2518	151	13500	13500	13500	151	0.0000	no	no	1926	75.1	1926	72.2
1	10791000	1289	813	2437	151	1392	996	2518	151	1392	996	2518	151	178	116	284	151	112	30	345	151	1392	996	2518	151	13500	13500	13500	151	0.0000	no	no	1590	56.8	1590	52.2
1	10792000	1285	796	1855	151	1389	984	1948	151	1389	984	1948	151	174	116	284	151	135	42	442	151	1389	984	1948	151	13500	13500	13500	151	0.0000	no	no	1590	56.8	1590	52.2
1	10793000	1266	796	1855	151	1388	980	1879	151	1388	980	1879	151	175	116	284	151	135	30	345	151	1388	980	1879	151	13500	13500	13500	151	0.0115	no	no	1590	56.8	1590	52.2
1	10794000	1350	796	1855	151	1439	980	1879	151	1439	980	1879	151	184	116	284	151	138	30	345	151	1439	980	1879	151	13500	13500	13500	151	0.0115	no	no	2217	83.6	2217	81.9
1	10795000	1436	980	1879	151	1530	984	1948	151	1525	984	1948	151	189	117	296	151	136	28	322	151	1538	984	1948	151	13500	13500	13500	151	0.0000	no	no	2217	83.6	2217	81.9
1	10796000	1474	996	2518	151	1565	996	2518	151	1572	996	2518	151	194	124	376	151	136	28	322	151	1572	996	2518	151	13500	13500	13500	151	0.0000	no	no	1993	77.2	1993	74.6
1	10797000	1506	996	2518	151	1613	996	2518	151	1613	996	2518	151	205	140	480	151	136	28	322	151	1613	996	2518	151	13500	13500	13500	151	0.0000	no	no	1993	77.2	1993	74.6
1	10798000	1814	1000	2748	151	1814	1000	2748	151	1814	1000	2748	151	215	140	480	151	132	28	322	151	1814	1000	2748	151	13500	13500	13500	151	0.0000	no	no	1058	15.7	1058	10.5
1	10799000	1297	817	2667	151	2030	1196	3518	151	2030	1196	3518	151	246	156	572	151	133	28	322	151	2030	1196	3518	151	13500	13500	13500	151	0.0000	no	no	1058	15.7	1058	10.5
1	10800000	1070	784	1666	151	2119	1518	3658	151	2119	1518	3658	151	247	156	572	151	136	28	322	151	2119	1518	3658	151	13500	13500	13500	151	0.0000	no	no	966	10.6	1598	52.8
1	10801000	1622	813	2437	151	2221	1380	3598	151	2221	1380	3598	151	274	156	572	151	139	28	322	151	2221	1380	3598	151	13500	13500	13500	151	0.0000	no	no	1033	14.3	1645	56.6
1	10802000	1975	1013	3437	151	2482	1564	3678	151	2482	1564	3678	151	389	168	682	151	149	28	322	151	2482	1564	3678	151	13500	13500	13500	151	0.0000	no	no	1033	14.3	1645	56.6
1	10803000	2634	1196	3518	151	2814	1564	3678	151	2814	1564	3678	151	585	214	1704	151	148	25	287	151	2814	1564	3678	151	13500	13500	13500	151	0.0000	no	no	905	6.9	1938	72.7
1	10804000	2568	1196	3518	151	3408	1979	3819	151	3408	1979	3819	151	412	260	690	151	137	24	276	151	3408	1979	3819	151	13500	13500	13500	151	0.0000	no	no	2079	79.6	2079	77.8
1	10805000	2538	1196	3518	151	3642	2161	3839	151	3642	2161	3839	151	336	236	507	151	135	24	276	151	3642	2161	3839	151	13500	13500	13500	151	0.0000	no	no	4323	97.7	4323	97.6
1	10806000	3894	3080	3920	151	3894	3080	3920	151	3894	3080	3920	151	339	232	484	151	137	24	276	151	3894	3080	3920	151	13500	13500	13500	151	0.0000	no	no	4563	98.8	4563	98.7
1	10807000	3901	3080	3920	151	3901	3080	3920	151	3901	3080	3920	151	339	232	484	151	135	24	276	151	3901	3080	3920	151	13500	13500	13500	151	0.0000	no	no	4563	98.8	4563	98.7
1	10808000	3894	3080	3920	151	3894	3080	3920	151	3894	3080	3920	151	337	232	484	151	135	24	276	151	3894	3080	3920	151	13500	13500	13500	151	0.0000	no	no	3772	96.4	3772	96.3
1	10809000	3815	2161	3839	151	3815	2161	3839	151	3815	2161	3839	151	335	232	484	151	135	24	276	151	3815	2161	3839	151	13500	13500	13500	151	0.0000	no	no	2184	82.9	2184	81.2
1	10810000	3801	2850	3900	151	3801	2850	3900	151	3801	2850	3900	151	341	232	484	151	134	24	276	151	3801	2850	3900	151	13500	13500	13500	151	0.0000	no	no	2184	82.9	2184	81.2
1	10811000	2786	1380	3598	151	2786	1380	3598	151	2786	1380	3598	151	357	232	484	151	139	24	276	151	2786	1380	3598	151	13500	13500	13500	151	0.0000	no	no	2184	82.9	2184	81.2
1	10812000	2204	1380	3598	151	2204	1380	3598	151	2204	1380	3598	151	357	236	507	151	160	68	591	151	2204	1380	3598	151	13500	13500	13500	151	0.0000	no	no	2184	82.9	2184	81.2
1	10813000	2104	1368	2908	151	2104	1368	2908	151	2131	1518	3658	151	355	232	484	151	779	210	1614	151	2131	1518	3658	151	13500	13500	13500	151	0.0000	no	no	1883	73.5	1883	70.5
1	10814000	2122	1380	3598	151	2122	1380	3598	151	2138	1380	3598	151	351	209	483	151	1166	402	1959	151	2138	1380	3598	151	13500	13500	13500	151	0.0000	no	no	1883	73.5	1883	70.5
1	10815000	1831	1013	3437	151	1831	1013	3437	151	1887	1150	3498	151	413	284	1231	151	934	210	1614	151	1887	1150	3498	151	13500	13500	13500	151	0.0000	no	no	1032	14.3	1032	9.3
1	10816000	1350	813	2437	151	1367	813	2437	151	1476	1000	2748	151	400	268	863	151	835	210	1614	151	1476	1000	2748	151	13500	13500	13500	151	0.0000	no	no	2037	78.5	2037	75.9
1	10817000	1255	796	1855	151	1263	796	1855	151	1300	980	1879	151	399	262	725	151	713	192	1215	151	1300	980	1879	151	13500	13500	13500	151	0.0115	no	no	1446	45.8	1446	40.5
1	10818000	1397	829	3357	151	1423	829	3357	151	1428	1013	3437	151	464	278	1093	151	651	186	1077	151	1447	1013	3437	151	13500	13500	13500	151	0.0000	no	no	1446	45.8	1446	40.5
1	10819000	1217	796	1855	151	1242	800	1924	151	1261	980	1879	151	426	176	847	151	653	200	1399	151	1276	984	1948	151	13500	13500	13500	151	0.0115	no	no	1446	45.8	1446	40.5
1	10820000	1183	980	1879	151	1209	980	1879	151	1232	980	1879	151	410	176	847	151	664	200	1399	151	1247	980	1879	151	13500	13500	13500	151	0.0115	no	no	1446	45.8	1446	40.5
1	10821000	1189	980	1879	151	1219	980	1879	151	1215	980	1879	151	377	180	939	151	491	100	1199	151	1230	980	1879	151	13500	13500	13500	151	0.0115	no	no	955	9.9	1402	36.5
1	10822000	1458	996	2518	151	1489	996	2518	151	1472	996	2518	151	352	176	847	151	447	84	831	151	1490	996	2518	151	13500	13500	13500	151	0.0000	no	no	955	9.9	1402	36.5
1	10823000	2075	1013	3437	151	2085	1196	3518	151	2115	1196	3518	151	315	140	480	151	546	124	1749	151	2119	1196	3518	151	13500	13500	13500	151	0.0000	no	no	955	9.9	1402	36.5
1	10824000	2258	1013	3437	151	2258	1013	3437	151	2258	1013	3437	151	315	140	480	151	250	84	831	151	2258	1013	3437	151	13500	13500	13500	151	0.0000	no	no	2971	93.1	2971	92.8
1	10825000	1532	996	2518	151	1535	996	2518	151	1566	996	2518	151	314	140	480	151	179	40	430	151	1566	996	2518	151	13500	13500	13500	151	0.0000	no	no	2971	93.1	2971	92.8
1	10826000	1465	980	1879	151	1470	980	1879	151	1466	980	1879	151	313	140	480	151	177	40	430	151	1472	980	1879	151	13500	13500	13500	151	0.0115	no	no	1348	37.4	1348	31.6
1	10827000	1407	980	1879	151	1416	980	1879	151	1410	980	1879	151	317	140	480	151	157	40	430	151	1419	980	1879	151	13500	13500	13500	151	0.0115	no	no	1348	37.4	1348	31.6
1	10828000	1398	980	1879	151	1402	980	1879	151	1401	980	1879	151	317	140	480	151	142	34	390	151	1405	980	1879	151	13500	13500	13500	151	0.0115	no	no	1056	15.6	1495	44.7
1	10829000	1443	980	1879	151	1446	980	1879	151	1446	980	1879	151	315	140	480	151	126	34	390	151	1448	980	1879	151	13500	13500	13500	151	0.0115	no	no	1056	15.6	1495	44.7
1	10830000	1413	980	1879	151	1418	980	1879	151	1418	980	1879	151	315	140	480	151	104	28	322	151	1418	980	1879	151	13500	13500	13500	151	0.0115	no	no	1056	15.6	1495	44.7
1	10831000	1422	980	1879	151	1422	980	1879	151	1422	980	1879	151	305	140	480	151	102	28	322	151	1422	980	1879	151	13500	13500	13500	151	0.0115	no	no	1139	21.4	1139	15.3
1	10832000	1503	996	2518	151	1503	996	2518	151	1503	996	2518	151	298	140	480	151	102	40	430	151	1503	996	2518	151	13500	13500	13500	151	0.0000	no	no	992	12.0	992	7.4
1	10833000	1579	996	2518	151	1579	996	2518	151	1579	996	2518	151	294	140	480	151	60	24	276	151	1579	996	2518	151	13500	13500	13500	151	0.0000	no	no	1371	39.3	1371	33.6
1	10834000	1593	996	2518	151	1593	996	2518	151	1593	996	2518	151	294	140	480	151	51	16	184	151	1593	996	2518	151	13500	13500	13500	151	0.0000	no	no	1371	39.3	1371	33.6
1	10835000	1443	996	2518	151	1443	996	2518	151	1456	996	2518	151	285	140	480	151	32	16	184	151	1456	996	2518	151	13500	13500	13500	151	0.0000	no	no	1406	42.3	1406	36.8
1	10836000	1239	796	1855	151	1239	796	1855	151	1264	796	1855	151	324	178	893	151	28	16	184	151	1264	796	1855	151	13500	13500	13500	151	0.0636	no	no	1406	42.3	1406	36.8
1	10837000	1136	796	1855	151	1136	796	1855	151	1154	796	1855	151	267	134	445	151	26	16	184	151	1154	796	1855	151	13500	13500	13500	151	0.0636	no	no	872	5.1	1608	53.5
1	10838000	1045	764	1436	151	1045	764	1436	151	1101	784	1666	151	263	126	398	151	25	16	184	151	1101	784	1666	151	13500	13500	13500	151	0.0889	no	no	872	5.1	1608	53.5
1	10839000	1044	764	1436	151	1044	764	1436	151	1091	780	1620	151	253	124	376	151	22	16	184	151	1091	780	1620	151	13500	13500	13500	151	0.0949	no	no	2518	89.1	2518	88.3
1	10840000	1042	752	1298	151	1042	752	1298	151	1095	780	1620	151	257	124	376	151	21	16	184	151	1095	780	1620	151	13500	13500	13500	151	0.0949	no	no	1347	37.3	1347	31.5
1	10841000	1063	764	1436	151	1064	764	1436	151	1107	784	1666	151	247	101	374	151	19	8	92	151	1108	784	1666	151	13500	13500	13500	151	0.0889	no	no	879	5.9	1266	24.5
1	10842000	1094	780	1620	151	1095	780	1620	151	1146	796	1855	151	244	101	374	151	19	8	92	151	1147	796	1855	151	13500	13500	13500	151	0.0636	no	no	1111	19.0	1890	70.8
1	10843000	1148	796	1855	151	1158	796	1855	151	1206	796	1855	151	245	101	374	151	19	8	92	151	1206	796	1855	151	13500	13500	13500	151	0.0636	no	no	1647	61.0	1647	56.7
1	10844000	1413	813	2437	151	1422	813	2437	151	1437	813	2437	151	247	101	374	151	19	8	92	151	1437	813	2437	151	13500	13500	13500	151	0.0115	no	no	1647	61.0	1647	56.7
1	10845000	1949	967	3417	151	1949	967	3417	151	1952	967	3417	151	247	101	374	151	19	8	92	151	1952	967	3417	151	13500	13500	13500	151	0.0000	no	no	1647	61.0	1647	56.7
1	10846000	2289	1334	3578	151	2289	1334	3578	151	2291	1334	3578	151	248	101	374	151	19	8	92	151	2291	1334	3578	151	13500	13500	13500	151	0.0000	no	no	2179	82.8	2179	81.1
1	10847000	2177	1364	2678	151	2177	1364	2678	151	2177	1364	2678	151	249	101	374	151	19	8	92	151	2177	1364	2678	151	13500	13500	13500	151	0.0000	no	no	1429	44.4	1429	39.0
1	10848000	2207	1368	2908	151	2207	1368	2908	151	2207	1368	2908	151	251	101	374	151	14	8	92	151	2207	1368	2908	151	13500	13500	13500	151	0.0000	no	no	1429	44.4	1429	39.0
1	10849000	2509	1564	3678	151	2509	1564	3678	151	2509	1564	3678	151	249	101	374	151	13	8	92	151	2509	1564	3678	151	13500	13500	13500	151	0.0000	no	no	1598	57.3	1598	52.8
1	10850000	2609	1703	3739	151	2627	1772	3759	151	2627	1772	3759	151	249	101	374	151	13	8	92	151	2627	1772	3759	151	13500	13500	13500	151	0.0000	no	no	1598	57.3	1598	52.8
1	10851000	2885	1979	3819	151	2885	1979	3819	151	2887	2161	3839	151	252	101	374	151	13	8	92	151	2887	2161	3839	151	13500	13500	13500	151	0.0000	no	no	1598	57.3	1598	52.8
1	10852000	1640	1180	2598	151	1640	1180	2598	151	2753	1772	3759	151	254	101	374	151	13	8	92	151	2753	1772	3759	151	13500	13500	13500	151	0.0000	no	no	1598	57.3	1598	52.8
1	10853000	1648	1168	1973	151	1648	1168	1973	151	2730	1772	3759	151	271	101	374	151	20	10	115	151	2730	1772	3759	151	13500	13500	13500	151	0.0000	no	no	1660	61.8	1660	57.6
1	10854000	2113	1196	3518	151	2113	1196	3518	151	2932	1772	3759	151	281	101	374	151	12	8	92	151	2932	1772	3759	151	13500	13500	13500	151	0.0000	no	no	2207	83.4	2207	81.7
1	10855000	1809	1180	2598	151	1809	1180	2598	151	2774	1772	3759	151	282	101	374	151	12	8	92	151	2774	1772	3759	151	13500	13500	13500	151	0.0000	no	no	2207	83.4	2207	81.7
1	10856000	2048	1380	3598	151	2048	1380	3598	151	2728	1772	3759	151	286	101	374	151	12	8	92	151	2728	1772	3759	151	13500	13500	13500	151	0.0000	no	no	1287	32.4	1287	26.3
1	10857000	2292	1380	3598	151	2292	1380	3598	151	2654	1772	3759	151	288	101	374	151	12	8	92	151	2654	1772	3759	151	13500	13500	13500	151	0.0000	no	no	1287	32.4	1287	26.3
1	10858000	2279	1502	2739	151	2279	1502	2739	151	2621	1772	3759	151	293	109	433	151	12	8	92	151	2621	1772	3759	151	13500	13500	13500	151	0.0000	no	no	1287	32.4	1287	26.3
1	10859000	2087	1380	3598	151	2087	1380	3598	151	2669	1772	3759	151	289	101	374	151	12	8	92	151	2669	1772	3759	151	13500	13500	13500	151	0.0000	no	no	2539	89.3	2539	88.5
1	10860000	1746	1180	2598	151	3139	2161	3839	151	3119	2161	3839	151	289	101	374	151	12	8	92	151	3139	2161	3839	151	13500	13500	13500	151	0.0000	no	no	1431	44.5	1431	39.2
1	10861000	1877	1134	2578	151	3099	2161	3839	151	3099	2161	3839	151	286	101	374	151	12	8	92	151	3099	2161	3839	151	13500	13500	13500	151	0.0000	no	no	846	4.1	2586	89.0
1	10862000	2693	1380	3598	151	3106	2161	3839	151	3106	2161	3839	151	280	103	396	151	12	8	92	151	3106	2161	3839	151	13500	13500	13500	151	0.0000	no	no	846	4.1	2586	89.0
1	10863000	3126	2161	3839	151	3126	2161	3839	151	3126	2161	3839	151	280	103	396	151	12	8	92	151	3126	2161	3839	151	13500	13500	13500	151	0.0000	no	no	2310	85.3	2310	83.8
1	10864000	3053	2161	3839	151	3053	2161	3839	151	3053	2161	3839	151	280	103	396	151	12	8	92	151	3053	2161	3839	151	13500	13500	13500	151	0.0000	no	no	1762	68.1	1762	64.2
1	10865000	3077	2161	3839	151	3077	2161	3839	151	3086	2161	3839	151	280	109	433	151	12	8	92	151	3086	2161	3839	151	13500	13500	13500	151	0.0000	no	no	1458	46.7	1458	41.5
1	10866000	2421	1013	3437	151	2736	1196	3518	151	2934	1196	3518	151	279	109	433	151	12	8	92	151	3119	2161	3839	151	13500	13500	13500	151	0.0000	no	no	1508	50.7	1508	45.7
1	10867000	2754	1196	3518	151	2917	1196	3518	151	3106	2161	3839	151	312	109	433	151	11	8	92	151	3126	2161	3839	151	13500	13500	13500	151	0.0000	no	no	2783	91.7	2783	91.2
1	10868000	3126	2161	3839	151	3126	2161	3839	151	3126	2161	3839	151	261	103	396	151	11	8	92	151	3126	2161	3839	151	13500	13500	13500	151	0.0000	no	no	2425	87.8	2425	86.4
1	10869000	3065	1979	3819	151	3065	1979	3819	151	3065	1979	3819	151	263	103	396	151	11	8	92	151	3065	1979	3819	151	13500	13500	13500	151	0.0000	no	no	2425	87.8	2425	86.4
1	10870000	2750	1196	3518	151	2750	1196	3518	151	2974	1772	3759	151	265	103	396	151	11	8	92	151	2974	1772	3759	151	13500	13500	13500	151	0.0000	no	no	2127	81.7	2127	79.9
1	10871000	2875	1564	3678	151	2875	1564	3678	151	2917	1772	3759	151	368	186	1077	151	11	8	92	151	2917	1772	3759	151	13500	13500	13500	151	0.0000	no	no	1998	77.4	1998	74.7
1	10872000	1341	817	2667	151	2780	1380	3598	151	2795	1380	3598	151	379	178	893	151	11	8	92	151	2795	1380	3598	151	13500	13500	13500	151	0.0000	no	no	810	2.8	1985	74.3
1	10873000	1582	829	3357	151	2638	1380	3598	151	2638	1380	3598	151	433	276	1047	151	12	8	92	151	2638	1380	3598	151	13500	13500	13500	151	0.0000	no	no	1551	53.9	1551	49.1
1	10874000	1974	829	3357	151	2668	1380	3598	151	2668	1380	3598	151	421	276	1047	151	12	8	92	151	2668	1380	3598	151	13500	13500	13500	151	0.0000	no	no	3555	95.8	3555	95.6
1	10875000	1652	1184	2828	151	1709	1196	3518	151	1713	1196	3518	151	408	268	863	151	12	8	92	151	1714	1196	3518	151	13500	13500	13500	151	0.0000	no	no	1858	72.5	1858	69.5
1	10876000	1523	1168	1973	151	1530	1168	1973	151	1525	1168	1973	151	452	276	1047	151	12	8	92	151	1530	1168	1973	151	13500	13500	13500	151	0.0000	no	no	1734	66.7	1734	62.7
1	10877000	1491	1164	1904	151	1491	1164	1904	151	1497	1164	1904	151	455	253	1043	151	12	8	92	151	1497	1164	1904	151	13500	13500	13500	151	0.0000	no	no	2185	82.9	2185	81.3
1	10878000	1482	1164	1904	151	1482	1164	1904	151	1485	1164	1904	151	444	253	1043	151	11	8	92	151	1485	1164	1904	151	13500	13500	13500	151	0.0000	no	no	1074	16.7	1074	11.3
1	10879000	1476	1164	1904	151	1476	1164	1904	151	1479	1164	1904	151	587	279	1626	151	11	8	92	151	1479	1164	1904	151	13500	13500	13500	151	0.0000	no	no	1870	73.0	1870	70.0
1	10880000	1503	1164	1904	151	1503	1164	1904	151	1505	1164	1904	151	828	279	1626	151	11	8	92	151	1505	1164	1904	151	13500	13500	13500	151	0.0000	no	no	1870	73.0	1870	70.0
1	10881000	1442	1164	1904	151	1462	1164	1904	151	1452	1164	1904	151	1022	279	1626	151	11	8	92	151	1462	1164	1904	151	13500	13500	13500	151	0.0000	no	no	1577	55.8	1577	51.2
1	10882000	1472	1164	1904	151	1491	1164	1904	151	1483	1164	1904	151	1099	302	1630	151	11	8	92	151	1494	1164	1904	151	13500	13500	13500	151	0.0000	no	no	991	11.9	1932	72.5
1	10883000	1482	1164	1904	151	1501	1164	1904	151	1495	1164	1904	151	1206	524	1690	151	11	8	92	151	1508	1164	1904	151	13500	13500	13500	151	0.0000	no	no	2025	78.2	2025	75.6
1	10884000	1491	1164	1904	151	1515	1164	1904	151	1501	1164	1904	151	1265	883	1775	151	11	8	92	151	1515	1164	1904	151	13500	13500	13500	151	0.0000	no	no	1079	17.0	1670	58.2
1	10885000	1595	1180	2598	151	1640	1180	2598	151	1618	1180	2598	151	1424	1041	2446	151	11	8	92	151	1640	1180	2598	151	13500	13500	13500	151	0.0000	no	no	855	4.5	855	2.7
1	10886000	1557	1180	2598	151	1634	1180	2598	151	1602	1180	2598	151	1438	1087	2466	151	11	8	92	151	1638	1180	2598	151	13500	13500	13500	151	0.0000	no	no	855	4.5	855	2.7
1	10887000	1513	1164	1904	151	1728	1196	3518	151	1593	1180	2598	151	1551	1103	3386	151	11	8	92	151	1750	1196	3518	151	13500	13500	13500	151	0.0000	no	no	855	4.5	855	2.7
1	10888000	1528	1180	2598	151	1910	1196	3518	151	1642	1180	2598	151	1735	1103	3386	151	11	8	92	151	1925	1196	3518	151	13500	13500	13500	151	0.0000	no	no	855	4.5	855	2.7
1	10889000	2491	1196	3518	151	2697	1334	3578	151	2501	1196	3518	151	2479	1103	3386	151	11	8	92	151	2697	1334	3578	151	13500	13500	13500	151	0.0000	no	no	1928	75.1	1928	72.3
1	10890000	3825	3080	3920	151	3825	3080	3920	151	3825	3080	3920	151	3725	2980	3820	151	11	8	92	151	3825	3080	3920	151	13500	13500	13500	151	0.0000	no	no	1979	76.8	1979	74.1
1	10891000	3649	2161	3839	151	3649	2161	3839	151	3649	2161	3839	151	2297	919	3305	151	11	8	92	151	3649	2161	3839	151	13500	13500	13500	151	0.0000	no	no	2013	77.8	2013	75.2
1	10892000	3583	2161	3839	151	3583	2161	3839	151	3583	2161	3839	151	2722	1103	3386	151	11	8	92	151	3583	2161	3839	151	13500	13500	13500	151	0.0000	no	no	1574	55.6	1574	51.0
1	10893000	3662	2161	3839	151	3662	2161	3839	151	3662	2161	3839	151	1805	919	3305	151	11	8	92	151	3662	2161	3839	151	13500	13500	13500	151	0.0000	no	no	1894	73.9	1894	71.0
1	10894000	4053	2181	4657	151	4053	2181	4657	151	4053	2181	4657	151	1849	919	3305	151	11	8	92	151	4053	2181	4657	151	13500	13500	13500	151	0.0000	no	no	1894	73.9	1894	71.0
1	10895000	3850	1213	8154	151	3851	1213	8154	151	3850	1213	8154	151	1246	837	1769	151	14	8	92	151	3851	1213	8154	151	13500	13500	13500	151	0.0000	no	no	2137	81.9	2137	80.2
1	10896000	1636	996	2518	151	1640	1134	2578	151	1639	996	2518	151	1245	883	1775	151	14	8	92	151	1643	1134	2578	151	13500	13500	13500	151	0.0000	no	no	2137	81.9	2137	80.2
1	10897000	1544	1118	1898	151	1575	1134	2578	151	1547	1118	1898	151	1262	214	1704	151	14	8	92	151	1579	1134	2578	151	13500	13500	13500	151	0.0000	no	no	2137	81.9	2137	80.2
1	10898000	1550	1118	1898	151	1567	1118	1898	151	1550	1118	1898	151	1165	210	1614	151	13	8	92	151	1567	1118	1898	151	13500	13500	13500	151	0.0000	no	no	1429	44.3	1429	39.0
1	10899000	1591	1134	2578	151	1604	1134	2578	151	1593	1134	2578	151	673	210	1614	151	13	8	92	151	1604	1134	2578	151	13500	13500	13500	151	0.0000	no	no	1429	44.3	1429	39.0
1	10900000	1549	980	1879	151	1619	1122	1966	151	1561	980	1879	151	331	203	1468	151	13	8	92	151	1631	1122	1966	151	13500	13500	13500	151	0.0115	no	no	1301	33.5	1301	27.5
1	10901000	1600	984	1948	151	1646	1134	2578	151	1655	996	2518	151	190	124	376	151	13	8	92	151	1701	1134	2578	151	13500	13500	13500	151	0.0000	no	no	1301	33.5	1301	27.5
1	10902000	1717	1013	3437	151	1762	1150	3498	151	1717	1013	3437	151	164	121	342	151	13	8	92	151	1762	1150	3498	151	13500	13500	13500	151	0.0000	no	no	1301	33.5	1301	27.5
1	10903000	2103	1150	3498	151	2106	1196	3518	151	2121	1196	3518	151	154	120	330	151	13	8	92	151	2123	1196	3518	151	13500	13500	13500	151	0.0000	no	no	1683	63.1	1683	58.9
1	10904000	2779	1772	3759	151	2779	1772	3759	151	2779	1772	3759	151	154	120	330	151	13	8	92	151	2779	1772	3759	151	13500	13500	13500	151	0.0000	no	no	1683	63.1	1683	58.9
1	10905000	2628	1772	3759	151	2628	1772	3759	151	2628	1772	3759	151	155	121	342	151	13	8	92	151	2628	1772	3759	151	13500	13500	13500	151	0.0000	no	no	1860	72.6	1860	69.6
1	10906000	2195	1564	3678	151	2195	1564	3678	151	2195	1564	3678	151	150	121	342	151	13	8	92	151	2195	1564	3678	151	13500	13500	13500	151	0.0000	no	no	1860	72.6	1860	69.6
1	10907000	2034	1364	2678	151	2039	1364	2678	151	2039	1364	2678	151	150	121	342	151	13	8	92	151	2039	1364	2678	151	13500	13500	13500	151	0.0000	no	no	1860	72.6	1860	69.6
1	10908000	1945	1364	2678	151	1952	1364	2678	151	1952	1364	2678	151	150	121	342	151	13	8	92	151	1952	1364	2678	151	13500	13500	13500	151	0.0000	no	no	2450	88.2	2450	86.8
1	10909000	1850	1364	2678	151	1857	1364	2678	151	1857	1364	2678	151	150	121	342	151	13	8	92	151	1857	1364	2678	151	13500	13500	13500	151	0.0000	no	no	2129	81.7	2129	80.0
1	10910000	1848	1364	2678	151	1848	1364	2678	151	1848	1364	2678	151	149	121	342	151	15	8	92	151	1848	1364	2678	151	13500	13500	13500	151	0.0000	no	no	2671	90.6	2671	89.9
1	10911000	1804	1348	1928	151	1809	1348	1928	151	1809	1348	1928	151	140	121	342	151	15	8	92	151	1809	1348	1928	151	13500	13500	13500	151	0.0000	no	no	2149	82.2	2149	80.5
1	10912000	1718	1118	1898	151	1761	1348	1928	151	1761	1348	1928	151	139	121	342	151	15	8	92	151	1761	1348	1928	151	13500	13500	13500	151	0.0000	no	no	2787	91.7	2787	91.2
1	10913000	1617	980	1879	151	1705	1164	1904	151	1705	1164	1904	151	139	121	342	151	15	8	92	151	1705	1164	1904	151	13500	13500	13500	151	0.0000	no	no	2392	87.3	2392	85.9
1	10914000	1538	980	1879	151	1683	1164	1904	151	1683	1164	1904	151	134	121	342	151	17	8	92	151	1683	1164	1904	151	13500	13500	13500	151	0.0000	no	no	2392	87.3	2392	85.9
1	10915000	1391	980	1879	151	1677	1164	1904	151	1677	1164	1904	151	133	121	342	151	17	8	92	151	1677	1164	1904	151	13500	13500	13500	151	0.0000	no	no	778	2.1	1970	73.8
1	10916000	1362	980	1879	151	1658	1164	1904	151	1658	1164	1904	151	139	121	342	151	17	8	92	151	1658	1164	1904	151	13500	13500	13500	151	0.0000	no	no	778	2.1	1970	73.8
1	10917000	1461	980	1879	151	1646	1164	1904	151	1646	1164	1904	151	123	120	330	151	23	10	115	151	1646	1164	1904	151	13500	13500	13500	151	0.0000	no	no	796	2.5	1413	37.4
1	10918000	1619	996	2518	151	1710	1180	2598	151	1710	1180	2598	151	117	116	284	151	25	16	184	151	1710	1180	2598	151	13500	13500	13500	151	0.0000	no	no	898	6.6	1367	33.3
1	10919000	2106	1196	3518	151	2106	1196	3518	151	2106	1196	3518	151	117	116	284	151	28	16	184	151	2106	1196	3518	151	13500	13500	13500	151	0.0000	no	no	2354	86.8	2354	85.3
1	10920000	2179	1196	3518	151	2260	1564	3678	151	2179	1196	3518	151	114	116	284	151	30	16	184	151	2260	1564	3678	151	13500	13500	13500	151	0.0000	no	no	2354	86.8	2354	85.3
1	10921000	2289	1772	3759	151	2289	1772	3759	151	2289	1772	3759	151	100	100	100	151	34	16	184	151	2289	1772	3759	151	13500	13500	13500	151	0.0000	no	no	2161	82.4	2161	80.7
1	10922000	2295	1703	3739	151	2295	1703	3739	151	2295	1703	3739	151	119	116	284	151	34	16	184	151	2295	1703	3739	151	13500	13500	13500	151	0.0000	no	no	1374	39.6	1374	33.9
1	10923000	1901	1013	3437	151	1968	1196	3518	151	2024	1196	3518	151	119	116	284	151	40	16	184	151	2081	1196	3518	151	13500	13500	13500	151	0.0000	no	no	2360	86.9	2360	85.4
1	10924000	1541	813	2437	151	1649	996	2518	151	2025	1196	3518	151	119	116	284	151	44	16	184	151	2084	1518	3658	151	13500	13500	13500	151	0.0000	no	no	2360	86.9	2360	85.4
1	10925000	1936	1196	3518	151	1936	1196	3518	151	2025	1564	3678	151	119	116	284	151	48	16	184	151	2025	1564	3678	151	13500	13500	13500	151	0.0000	no	no	2212	83.5	2212	81.9
1	10926000	1723	1168	1973	151	1756	1180	2598	151	1915	1548	2759	151	119	116	284	151	48	16	184	151	1930	1548	2759	151	13500	13500	13500	151	0.0000	no	no	2212	83.5	2212	81.9
1	10927000	1711	1164	1904	151	1899	1180	2598	151	1917	1502	2739	151	119	116	284	151	48	16	184	151	1983	1548	2759	151	13500	13500	13500	151	0.0000	no	no	2212	83.5	2212	81.9
1	10928000	1957	1548	2759	151	1964	1548	2759	151	1964	1548	2759	151	136	116	284	151	50	18	207	151	1970	1548	2759	151	13500	13500	13500	151	0.0000	no	no	2212	83.5	2212	81.9
1	10929000	1912	1364	2678	151	1925	1364	2678	151	1912	1364	2678	151	134	116	284	151	50	18	207	151	1925	1364	2678	151	13500	13500	13500	151	0.0000	no	no	2212	83.5	2212	81.9
1	10930000	1873	1364	2678	151	1874	1364	2678	151	1873	1364	2678	151	134	116	284	151	55	24	276	151	1874	1364	2678	151	13500	13500	13500	151	0.0000	no	no	989	11.8	989	7.2
1	10931000	1792	1352	1997	151	1812	1352	1997	151	1792	1352	1997	151	134	116	284	151	57	25	287	151	1812	1352	1997	151	13500	13500	13500	151	0.0000	no	no	989	11.8	989	7.2
1	10932000	1824	1180	2598	151	1873	1364	2678	151	1824	1180	2598	151	134	116	284	151	57	25	287	151	1873	1364	2678	151	13500	13500	13500	151	0.0000	no	no	989	11.8	989	7.2
1	10933000	1919	1180	2598	151	1976	1364	2678	151	1919	1180	2598	151	131	116	284	151	57	25	287	151	1976	1364	2678	151	13500	13500	13500	151	0.0000	no	no	902	6.7	1483	43.5
1	10934000	1888	1196	3518	151	1893	1196	3518	151	1888	1196	3518	151	135	116	284	151	65	28	322	151	1893	1196	3518	151	13500	13500	13500	151	0.0000	no	no	1640	60.5	1640	56.2
1	10935000	1566	996	2518	151	1574	996	2518	151	1568	996	2518	151	135	116	284	151	78	28	322	151	1574	996	2518	151	13500	13500	13500	151	0.0000	no	no	1267	30.8	1267	24.6
1	10936000	1393	980	1879	151	1413	980	1879	151	1409	980	1879	151	134	116	284	151	126	72	628	151	1415	980	1879	151	13500	13500	13500	151	0.0115	no	no	2208	83.4	2208	81.7
1	10937000	1305	980	1879	151	1336	980	1879	151	1338	980	1879	151	134	116	284	151	136	36	407	151	1338	980	1879	151	13500	13500	13500	151	0.0115	no	no	1008	12.9	1008	8.1
1	10938000	1332	980	1879	151	1359	980	1879	151	1359	980	1879	151	138	116	284	151	159	42	442	151	1359	980	1879	151	13500	13500	13500	151	0.0115	no	no	1008	12.9	1008	8.1
1	10939000	1431	996	2518	151	1456	996	2518	151	1456	996	2518	151	186	156	572	151	202	68	591	151	1456	996	2518	151	13500	13500	13500	151	0.0000	no	no	1008	12.9	1008	8.1
1	10940000	1681	1150	3498	151	1703	1150	3498	151	1703	1150	3498	151	196	156	572	151	214	68	591	151	1703	1150	3498	151	13500	13500	13500	151	0.0000	no	no	1008	12.9	1008	8.1
1	10941000	2678	1196	3518	151	2685	1196	3518	151	2685	1196	3518	151	196	156	572	151	285	68	591	151	2685	1196	3518	151	13500	13500	13500	151	0.0000	no	no	1008	12.9	1008	8.1
1	10942000	3529	2161	3839	151	3529	2161	3839	151	3529	2161	3839	151	196	156	572	151	276	64	568	151	3529	2161	3839	151	13500	13500	13500	151	0.0000	no	no	3484	95.5	3484	95.3
1	10943000	3425	1979	3819	151	3425	1979	3819	151	3425	1979	3819	151	205	156	572	151	360	92	1015	151	3425	1979	3819	151	13500	13500	13500	151	0.0000	no	no	3484	95.5	3484	95.3
1	10944000	3455	2161	3839	151	3455	2161	3839	151	3455	2161	3839	151	211	156	572	151	370	92	1015	151	3455	2161	3839	151	13500	13500	13500	151	0.0000	no	no	3484	95.5	3484	95.3
1	10945000	3556	2161	3839	151	3556	2161	3839	151	3556	2161	3839	151	211	156	572	151	368	92	1015	151	3556	2161	3839	151	13500	13500	13500	151	0.0000	no	no	3484	95.5	3484	95.3
1	10946000	3649	3080	3920	151	3649	3080	3920	151	3649	3080	3920	151	212	156	572	151	347	153	843	151	3649	3080	3920	151	13500	13500	13500	151	0.0000	no	no	3484	95.5	3484	95.3
1	10947000	3556	3080	3920	151	3556	3080	3920	151	3556	3080	3920	151	214	156	572	151	354	153	843	151	3556	3080	3920	151	13500	13500	13500	151	0.0000	no	no	3484	95.5	3484	95.3
1	10948000	3314	2161	3839	151	3314	2161	3839	151	3314	2161	3839	151	214	156	572	151	374	161	1027	151	3314	2161	3839	151	13500	13500	13500	151	0.0000	no	no	3484	95.5	3484	95.3
1	10949000	2915	1772	3759	151	2915	1772	3759	151	2915	1772	3759	151	226	160	595	151	375	155	889	151	2915	1772	3759	151	13500	13500	13500	151	0.0000	no	no	3484	95.5	3484	95.3
1	10950000	2966	1518	3658	151	2966	1518	3658	151	2966	1518	3658	151	231	160	595	151	323	153	843	151	2966	1518	3658	151	13500	13500	13500	151	0.0000	no	no	3484	95.5	3484	95.3
1	10951000	3536	3080	3920	151	3536	3080	3920	151	3536	3080	3920	151	231	160	595	151	257	121	502	151	3536	3080	3920	151	13500	13500	13500	151	0.0000	no	no	2415	87.7	2415	86.3
1	10952000	2828	1196	3518	151	2828	1196	3518	151	2831	1196	3518	151	229	160	595	151	276	153	843	151	2831	1196	3518	151	13500	13500	13500	151	0.0000	no	no	2415	87.7	2415	86.3
1	10953000	1775	1013	3437	151	1810	1013	3437	151	1787	1013	3437	151	353	184	1031	151	275	153	843	151	1822	1013	3437	151	13500	13500	13500	151	0.0000	no	no	2415	87.7	2415	86.3
1	10954000	1350	996	2518	151	1382	996	2518	151	1371	996	2518	151	443	194	1261	151	265	125	525	151	1403	996	2518	151	13500	13500	13500	151	0.0000	no	no	2415	87.7	2415	86.3
1	10955000	1198	980	1879	151	1211	980	1879	151	1207	980	1879	151	442	184	1031	151	267	168	682	151	1219	980	1879	151	13500	13500	13500	151	0.0115	no	no	2415	87.7	2415	86.3
1	10956000	1199	934	1873	151	1215	980	1879	151	1203	934	1873	151	450	186	1077	151	270	168	682	151	1215	980	1879	151	13500	13500	13500	151	0.0266	no	no	1422	43.6	1422	38.2
1	10957000	1219	934	1873	151	1231	980	1879	151	1230	934	1873	151	475	192	1215	151	252	124	376	151	1242	980	1879	151	13500	13500	13500	151	0.0266	no	no	1422	43.6	1422	38.2
1	10958000	1264	934	1873	151	1284	934	1873	151	1264	934	1873	151	638	194	1261	151	252	124	376	151	1284	934	1873	151	13500	13500	13500	151	0.0266	no	no	1422	43.6	1422	38.2
1	10959000	1397	980	1879	151	1405	980	1879	151	1405	980	1879	151	661	203	1468	151	254	124	376	151	1413	980	1879	151	13500	13500	13500	151	0.0115	no	no	1422	43.6	1422	38.2
1	10960000	1526	1180	2598	151	1526	1180	2598	151	1532	1180	2598	151	705	210	1614	151	252	124	376	151	1532	1180	2598	151	13500	13500	13500	151	0.0000	no	no	1422	43.6	1422	38.2
1	10961000	1679	1180	2598	151	1679	1180	2598	151	1679	1180	2598	151	983	220	1911	151	252	124	376	151	1679	1180	2598	151	13500	13500	13500	151	0.0000	no	no	1414	43.0	1414	37.5
1	10962000	1648	1180	2598	151	1648	1180	2598	151	1648	1180	2598	151	1513	903	2386	151	255	124	376	151	1648	1180	2598	151	13500	13500	13500	151	0.0000	no	no	1900	74.1	1900	71.2
1	10963000	1811	1184	2828	151	1811	1184	2828	151	1811	1184	2828	151	1699	1091	2696	151	262	216	384	151	1811	1184	2828	151	13500	13500	13500	151	0.0000	no	no	1900	74.1	1900	71.2
1	10964000	1995	1196	3518	151	1995	1196	3518	151	1995	1196	3518	151	1891	1103	3386	151	263	216	384	151	1995	1196	3518	151	13500	13500	13500	151	0.0000	no	no	1285	32.2	1285	26.1
1	10965000	1632	996	2518	151	1644	996	2518	151	1632	996	2518	151	1436	903	2386	151	263	216	384	151	1644	996	2518	151	13500	13500	13500	151	0.0000	no	no	1727	66.3	1727	62.3
1	10966000	1544	984	1948	151	1550	984	1948	151	1544	984	1948	151	1049	210	1614	151	263	216	384	151	1550	984	1948	151	13500	13500	13500	151	0.0000	no	no	1727	66.3	1727	62.3
1	10967000	1487	980	1879	151	1501	980	1879	151	1487	980	1879	151	1061	210	1614	151	270	216	384	151	1501	980	1879	151	13500	13500	13500	151	0.0115	no	no	2400	87.5	2400	86.1
1	10968000	1475	980	1879	151	1489	980	1879	151	1475	980	1879	151	1240	654	1739	151	271	216	384	151	1489	980	1879	151	13500	13500	13500	151	0.0115	no	no	645	0.3	953	5.6
1	10969000	1530	996	2518	151	1547	996	2518	151	1533	996	2518	151	1389	903	2386	151	269	218	403	151	1547	996	2518	151	13500	13500	13500	151	0.0000	no	no	907	7.0	907	4.0
1	10970000	1461	980	1879	151	1465	980	1879	151	1464	980	1879	151	877	608	1727	151	265	216	384	151	1465	980	1879	151	13500	13500	13500	151	0.0115	no	no	907	7.0	907	4.0
1	10971000	1509	996	2518	151	1517	996	2518	151	1516	996	2518	151	797	647	1581	151	265	216	384	151	1517	996	2518	151	13500	13500	13500	151	0.0000	no	no	1677	62.8	1677	58.6
1	10972000	1721	996	2518	151	1723	996	2518	151	1723	996	2518	151	754	628	1144	151	259	124	376	151	1723	996	2518	151	13500	13500	13500	151	0.0000	no	no	1677	62.8	1677	58.6
1	10973000	2005	1364	2678	151	2005	1364	2678	151	2005	1364	2678	151	776	630	1190	151	260	124	376	151	2005	1364	2678	151	13500	13500	13500	151	0.0000	no	no	1273	31.2	1273	25.1
1	10974000	2086	1380	3598	151	2086	1380	3598	151	2089	1380	3598	151	829	636	1328	151	261	126	398	151	2089	1380	3598	151	13500	13500	13500	151	0.0000	no	no	1273	31.2	1273	25.1
1	10975000	2050	1368	2908	151	2050	1368	2908	151	2074	1368	2908	151	945	654	1739	151	257	126	398	151	2074	1368	2908	151	13500	13500	13500	151	0.0000	no	no	1258	30.1	1258	23.9
1	10976000	1501	950	2498	151	1589	950	2498	151	1712	996	2518	151	1070	654	1739	151	257	126	398	151	1712	996	2518	151	13500	13500	13500	151	0.0000	no	no	1258	30.1	1258	23.9
1	10977000	1356	984	1948	151	1503	996	2518	151	1581	996	2518	151	1260	657	1873	151	258	132	434	151	1581	996	2518	151	13500	13500	13500	151	0.0000	no	no	1258	30.1	1258	23.9
1	10978000	1475	996	2518	151	1672	996	2518	151	1670	996	2518	151	1458	903	2386	151	259	132	434	151	1695	996	2518	151	13500	13500	13500	151	0.0000	no	no	1258	30.1	1258	23.9
1	10979000	1589	996	2518	151	1692	996	2518	151	1685	996	2518	151	1530	903	2386	151	259	132	434	151	1703	996	2518	151	13500	13500	13500	151	0.0000	no	no	3746	96.4	3746	96.2
1	10980000	1654	996	2518	151	1739	996	2518	151	1745	996	2518	151	1363	664	2265	151	258	132	434	151	1745	996	2518	151	13500	13500	13500	151	0.0000	no	no	880	5.9	880	3.3
1	10981000	1723	1180	2598	151	1723	1180	2598	151	1723	1180	2598	151	931	654	1739	151	256	132	434	151	1723	1180	2598	151	13500	13500	13500	151	0.0000	no	no	1480	48.5	1480	43.4
1	10982000	1708	1180	2598	151	1712	1180	2598	151	1708	1180	2598	151	912	654	1739	151	238	120	330	151	1712	1180	2598	151	13500	13500	13500	151	0.0000	no	no	2089	79.9	2089	78.1
1	10983000	1712	1180	2598	151	1712	1180	2598	151	1712	1180	2598	151	878	654	1739	151	207	28	322	151	1712	1180	2598	151	13500	13500	13500	151	0.0000	no	no	2089	79.9	2089	78.1
1	10984000	1711	1180	2598	151	1711	1180	2598	151	1711	1180	2598	151	866	654	1739	151	208	28	322	151	1711	1180	2598	151	13500	13500	13500	151	0.0000	no	no	2089	79.9	2089	78.1
1	10985000	1659	1180	2598	151	1659	1180	2598	151	1659	1180	2598	151	800	628	1144	151	218	28	322	151	1659	1180	2598	151	13500	13500	13500	151	0.0000	no	no	2089	79.9	2089	78.1
1	10986000	1663	1134	2578	151	1663	1134	2578	151	1663	1134	2578	151	801	630	1190	151	217	28	322	151	1663	1134	2578	151	13500	13500	13500	151	0.0000	no	no	1910	74.5	1910	71.6
1	10987000	1654	1000	2748	151	1654	1000	2748	151	1654	1000	2748	151	753	522	1112	151	218	28	322	151	1654	1000	2748	151	13500	13500	13500	151	0.0000	no	no	1910	74.5	1910	71.6
1	10988000	1599	996	2518	151	1630	996	2518	151	1599	996	2518	151	1276	608	1727	151	218	28	322	151	1630	996	2518	151	13500	13500	13500	151	0.0000	no	no	1910	74.5	1910	71.6
1	10989000	1599	996	2518	151	1661	996	2518	151	1599	996	2518	151	1507	857	2365	151	218	28	322	151	1661	996	2518	151	13500	13500	13500	151	0.0000	no	no	2449	88.1	2449	86.8
1	10990000	1572	996	2518	151	1618	996	2518	151	1572	996	2518	151	1452	845	1903	151	220	28	322	151	1618	996	2518	151	13500	13500	13500	151	0.0000	no	no	2449	88.1	2449	86.8
1	10991000	1523	996	2518	151	1582	996	2518	151	1523	996	2518	151	732	214	1704	151	220	28	322	151	1582	996	2518	151	13500	13500	13500	151	0.0000	no	no	2449	88.1	2449	86.8
1	10992000	1450	980	1879	151	1523	996	2518	151	1450	980	1879	151	346	200	1399	151	222	28	322	151	1523	996	2518	151	13500	13500	13500	151	0.0115	no	no	2328	86.4	2328	84.9
1	10993000	1445	980	1879	151	1457	980	1879	151	1447	980	1879	151	107	108	192	151	227	29	334	151	1459	980	1879	151	13500	13500	13500	151	0.0115	no	no	2328	86.4	2328	84.9
1	10994000	1422	980	1879	151	1426	980	1879	151	1425	980	1879	151	107	108	192	151	230	32	368	151	1430	980	1879	151	13500	13500	13500	151	0.0115	no	no	925	7.8	925	4.6
1	10995000	1324	980	1879	151	1324	980	1879	151	1327	980	1879	151	107	108	192	151	238	40	430	151	1327	980	1879	151	13500	13500	13500	151	0.0115	no	no	925	7.8	925	4.6
1	10996000	1260	980	1879	151	1260	980	1879	151	1269	980	1879	151	107	108	192	151	246	52	499	151	1269	980	1879	151	13500	13500	13500	151	0.0115	no	no	925	7.8	925	4.6
1	10997000	1263	980	1879	151	1263	980	1879	151	1272	980	1879	151	109	110	215	151	259	52	499	151	1272	980	1879	151	13500	13500	13500	151	0.0115	no	no	925	7.8	925	4.6
1	10998000	1318	980	1879	151	1318	980	1879	151	1327	980	1879	151	109	110	215	151	271	64	568	151	1327	980	1879	151	13500	13500	13500	151	0.0115	no	no	1311	34.3	1311	28.4
1	10999000	1399	980	1879	151	1399	980	1879	151	1403	980	1879	151	109	110	215	151	276	64	568	151	1403	980	1879	151	13500	13500	13500	151	0.0115	no	no	1311	34.3	1311	28.4
1	11000000	1461	984	1948	151	1461	984	1948	151	1465	984	1948	151	109	110	215	151	279	64	568	151	1465	984	1948	151	13500	13500	13500	151	0.0000	no	no	1311	34.3	1311	28.4
1	11001000	1664	996	2518	151	1664	996	2518	151	1668	996	2518	151	109	110	215	151	284	64	568	151	1668	996	2518	151	13500	13500	13500	151	0.0000	no	no	892	6.3	1150	16.0
1	11002000	2203	1196	3518	151	2203	1196	3518	151	2203	1196	3518	151	109	110	215	151	307	248	576	151	2203	1196	3518	151	13500	13500	13500	151	0.0000	no	no	892	6.3	1150	16.0
1	11003000	2586	1772	3759	151	2586	1772	3759	151	2586	1772	3759	151	109	110	215	151	323	248	576	151	2586	1772	3759	151	13500	13500	13500	151	0.0000	no	no	1353	37.8	1353	32.0
1	11004000	2597	1772	3759	151	2597	1772	3759	151	2597	1772	3759	151	113	110	215	151	327	248	576	151	2597	1772	3759	151	13500	13500	13500	151	0.0000	no	no	1353	37.8	1353	32.0
1	11005000	2568	1772	3759	151	2568	1772	3759	151	2568	1772	3759	151	113	110	215	151	341	268	863	151	2568	1772	3759	151	13500	13500	13500	151	0.0000	no	no	3399	95.2	3399	95.0
1	11006000	2475	1979	3819	151	2475	1979	3819	151	2475	1979	3819	151	113	110	215	151	343	268	863	151	2475	1979	3819	151	13500	13500	13500	151	0.0000	no	no	1760	68.0	1760	64.1
1	11007000	2586	1772	3759	151	2586	1772	3759	151	2586	1772	3759	151	113	110	215	151	327	256	644	151	2586	1772	3759	151	13500	13500	13500	151	0.0000	no	no	1334	36.1	1334	30.2
1	11008000	2901	2161	3839	151	2901	2161	3839	151	2901	2161	3839	151	113	110	215	151	325	256	644	151	2901	2161	3839	151	13500	13500	13500	151	0.0000	no	no	1334	36.1	1334	30.2
1	11009000	10033	4764	12736	151	10033	4764	12736	151	10033	4764	12736	151	113	110	215	151	323	248	576	151	10033	4764	12736	151	13500	13500	13500	151	0.0000	no	no	2577	89.7	2577	89.0
1	11010000	3161	1772	3759	151	3161	1772	3759	151	3161	1772	3759	151	113	110	215	151	287	48	476	151	3161	1772	3759	151	13500	13500	13500	151	0.0000	no	no	1359	38.3	1359	32.6
1	11011000	3140	1772	3759	151	3140	1772	3759	151	3140	1772	3759	151	113	110	215	151	275	48	476	151	3140	1772	3759	151	13500	13500	13500	151	0.0000	no	no	2068	79.3	2068	77.5
1	11012000	2381	1380	3598	151	2381	1380	3598	151	3052	1703	3739	151	113	110	215	151	222	40	430	151	3052	1703	3739	151	13500	13500	13500	151	0.0000	no	no	2068	79.3	2068	77.5
1	11013000	1850	1380	3598	151	1867	1380	3598	151	3056	1564	3678	151	113	110	215	151	206	40	430	151	3056	1564	3678	151	13500	13500	13500	151	0.0000	no	no	2068	79.3	2068	77.5
1	11014000	1560	1302	1922	151	1560	1302	1922	151	3351	2161	3839	151	121	116	284	151	199	40	430	151	3351	2161	3839	151	13500	13500	13500	151	0.0000	no	no	1167	23.2	1167	17.1
1	11015000	1648	1364	2678	151	1654	1364	2678	151	3168	1979	3819	151	138	117	295	151	188	29	334	151	3168	1979	3819	151	13500	13500	13500	151	0.0000	no	no	806	2.8	806	1.5
1	11016000	1729	1368	2908	151	1729	1368	2908	151	3024	1564	3678	151	138	117	295	151	187	29	334	151	3024	1564	3678	151	13500	13500	13500	151	0.0000	no	no	806	2.8	806	1.5
1	11017000	1761	1380	3598	151	1761	1380	3598	151	3033	1564	3678	151	138	117	295	151	181	28	322	151	3033	1564	3678	151	13500	13500	13500	151	0.0000	no	no	806	2.8	806	1.5
1	11018000	1736	1364	2678	151	1736	1364	2678	151	2540	1380	3598	151	138	117	295	151	177	28	322	151	2540	1380	3598	151	13500	13500	13500	151	0.0000	no	no	1720	65.9	1720	61.9
1	11019000	1656	1184	2828	151	1656	1184	2828	151	1656	1184	2828	151	173	132	434	151	176	28	322	151	1656	1184	2828	151	13500	13500	13500	151	0.0000	no	no	1651	61.2	1651	57.0
1	11020000	1588	1180	2598	151	1588	1180	2598	151	1588	1180	2598	151	174	132	434	151	177	32	368	151	1588	1180	2598	151	13500	13500	13500	151	0.0000	no	no	1368	39.0	1368	33.3
1	11021000	1528	1180	2598	151	1529	1180	2598	151	1529	1180	2598	151	175	132	434	151	180	40	430	151	1529	1180	2598	151	13500	13500	13500	151	0.0000	no	no	1368	39.0	1368	33.3
1	11022000	1451	1164	1904	151	1462	1164	1904	151	1457	1164	1904	151	182	134	445	151	179	40	430	151	1462	1164	1904	151	13500	13500	13500	151	0.0000	no	no	1368	39.0	1368	33.3
1	11023000	1454	1164	1904	151	1488	1164	1904	151	1472	1164	1904	151	316	192	1215	151	170	40	430	151	1488	1164	1904	151	13500	13500	13500	151	0.0000	no	no	1368	39.0	1368	33.3
1	11024000	1487	1164	1904	151	1498	1164	1904	151	1495	1164	1904	151	318	192	1215	151	167	32	368	151	1498	1164	1904	151	13500	13500	13500	151	0.0000	no	no	1486	49.0	1486	43.9
1	11025000	1465	1164	1904	151	1487	1164	1904	151	1485	1164	1904	151	477	200	1399	151	216	92	1015	151	1489	1164	1904	151	13500	13500	13500	151	0.0000	no	no	1611	58.2	1611	53.8
1	11026000	1479	1164	1904	151	1487	1164	1904	151	1489	1164	1904	151	813	210	1614	151	146	24	276	151	1489	1164	1904	151	13500	13500	13500	151	0.0000	no	no	1611	58.2	1611	53.8
1	11027000	1512	1164	1904	151	1512	1164	1904	151	1512	1164	1904	151	1187	302	1630	151	144	24	276	151	1512	1164	1904	151	13500	13500	13500	151	0.0000	no	no	1611	58.2	1611	53.8
1	11028000	1865	1196	3518	151	1865	1196	3518	151	1865	1196	3518	151	1323	312	1935	151	144	24	276	151	1865	1196	3518	151	13500	13500	13500	151	0.0000	no	no	1860	72.6	1860	69.6
1	11029000	2139	1334	3578	151	2139	1334	3578	151	2139	1334	3578	151	958	286	1277	151	141	24	276	151	2139	1334	3578	151	13500	13500	13500	151	0.0000	no	no	1494	49.6	1494	44.6
1	11030000	2140	1334	3578	151	2140	1334	3578	151	2140	1334	3578	151	970	286	1277	151	140	24	276	151	2140	1334	3578	151	13500	13500	13500	151	0.0000	no	no	1421	43.6	1421	38.1
1	11031000	2248	1334	3578	151	2248	1334	3578	151	2248	1334	3578	151	1113	903	2386	151	140	24	276	151	2248	1334	3578	151	13500	13500	13500	151	0.0000	no	no	1391	41.1	1391	35.5
1	11032000	2651	1380	3598	151	2678	1380	3598	151	2678	1380	3598	151	2578	1287	3466	151	145	28	322	151	2678	1380	3598	151	13500	13500	13500	151	0.0000	no	no	1313	34.5	1313	28.5
1	11033000	3393	1979	3819	151	3393	1979	3819	151	3393	1979	3819	151	3284	1655	3627	151	144	28	322	151	3393	1979	3819	151	13500	13500	13500	151	0.0000	no	no	1283	32.0	1283	25.9
1	11034000	3672	3080	3920	151	3672	3080	3920	151	3672	3080	3920	151	3566	2980	3820	151	143	29	334	151	3672	3080	3920	151	13500	13500	13500	151	0.0000	no	no	3270	94.7	3270	94.4
1	11035000	3030	1564	3678	151	3030	1564	3678	151	3030	1564	3678	151	2930	1471	3546	151	119	24	276	151	3030	1564	3678	151	13500	13500	13500	151	0.0000	no	no	3361	95.1	3361	94.8
1	11036000	2497	1518	3658	151	2497	1518	3658	151	2497	1518	3658	151	2394	1425	3526	151	65	24	276	151	2497	1518	3658	151	13500	13500	13500	151	0.0000	no	no	3361	95.1	3361	94.8
1	11037000	2368	1518	3658	151	2368	1518	3658	151	2368	1518	3658	151	2268	1425	3526	151	50	24	276	151	2368	1518	3658	151	13500	13500	13500	151	0.0000	no	no	1187	24.5	1187	18.4
1	11038000	2262	1364	2678	151	2262	1364	2678	151	2262	1364	2678	151	2162	1271	2546	151	38	16	184	151	2262	1364	2678	151	13500	13500	13500	151	0.0000	no	no	1187	24.5	1187	18.4
1	11039000	2260	1368	2908	151	2260	1368	2908	151	2260	1368	2908	151	2160	1275	2776	151	37	16	184	151	2260	1368	2908	151	13500	13500	13500	151	0.0000	no	no	1187	24.5	1187	18.4
1	11040000	2503	1564	3678	151	2503	1564	3678	151	2503	1564	3678	151	2403	1471	3546	151	35	16	184	151	2503	1564	3678	151	13500	13500	13500	151	0.0000	no	no	1187	24.5	1187	18.4
1	11041000	2628	1564	3678	151	2628	1564	3678	151	2628	1564	3678	151	2528	1471	3546	151	34	16	184	151	2628	1564	3678	151	13500	13500	13500	151	0.0000	no	no	1187	24.5	1187	18.4
1	11042000	2458	1564	3678	151	2458	1564	3678	151	2458	1564	3678	151	2284	1287	3466	151	25	16	184	151	2458	1564	3678	151	13500	13500	13500	151	0.0000	no	no	1187	24.5	1187	18.4
1	11043000	2534	1564	3678	151	2534	1564	3678	151	2534	1564	3678	151	2288	1287	3466	151	25	16	184	151	2534	1564	3678	151	13500	13500	13500	151	0.0000	no	no	1710	65.4	1710	61.3
1	11044000	2934	1772	3759	151	2934	1772	3759	151	2934	1772	3759	151	2661	919	3305	151	14	8	92	151	2934	1772	3759	151	13500	13500	13500	151	0.0000	no	no	1710	65.4	1710	61.3
1	11045000	3216	1772	3759	151	3216	1772	3759	151	3216	1772	3759	151	3001	1425	3526	151	14	8	92	151	3216	1772	3759	151	13500	13500	13500	151	0.0000	no	no	1710	65.4	1710	61.3
1	11046000	3483	2161	3839	151	3497	2161	3839	151	3497	2161	3839	151	3358	1885	3700	151	9	8	92	151	3497	2161	3839	151	13500	13500	13500	151	0.0000	no	no	1710	65.4	1710	61.3
1	11047000	3531	2161	3839	151	3531	2161	3839	151	3531	2161	3839	151	3431	1954	3720	151	9	8	92	151	3531	2161	3839	151	13500	13500	13500	151	0.0000	no	no	1710	65.4	1710	61.3
1	11048000	2987	1380	3598	151	3142	1772	3759	151	3142	1772	3759	151	3032	1655	3627	151	9	8	92	151	3142	1772	3759	151	13500	13500	13500	151	0.0000	no	no	1710	65.4	1710	61.3
1	11049000	2024	829	3357	151	2491	1150	3498	151	2491	1150	3498	151	2150	919	3305	151	9	8	92	151	2491	1150	3498	151	13500	13500	13500	151	0.0000	no	no	2155	82.3	2155	80.6
1	11050000	2121	829	3357	151	2558	1380	3598	151	2267	829	3357	151	2297	919	3305	151	32	8	92	151	2558	1380	3598	151	13500	13500	13500	151	0.0000	no	no	2155	82.3	2155	80.6
1	11051000	2544	1380	3598	151	2675	1564	3678	151	2544	1380	3598	151	2554	1471	3546	151	7	8	92	151	2675	1564	3678	151	13500	13500	13500	151	0.0000	no	no	3003	93.3	3003	93.0
1	11052000	2281	1196	3518	151	2352	1196	3518	151	2281	1196	3518	151	1258	136	2541	151	7	8	92	151	2352	1196	3518	151	13500	13500	13500	151	0.0000	no	no	1921	74.9	1921	72.1
1	11053000	1793	996	2518	151	1797	996	2518	151	1793	996	2518	151	480	118	1598	151	7	8	92	151	1797	996	2518	151	13500	13500	13500	151	0.0000	no	no	1921	74.9	1921	72.1
1	11054000	1604	996	2518	151	1615	996	2518	151	1604	996	2518	151	360	118	1598	151	7	8	92	151	1615	996	2518	151	13500	13500	13500	151	0.0000	no	no	1172	23.5	1172	17.4
1	11055000	1526	996	2518	151	1529	996	2518	151	1526	996	2518	151	262	118	1598	151	7	8	92	151	1529	996	2518	151	13500	13500	13500	151	0.0000	no	no	1172	23.5	1172	17.4
1	11056000	1503	1000	2748	151	1503	1000	2748	151	1503	1000	2748	151	217	109	1383	151	7	8	92	151	1503	1000	2748	151	13500	13500	13500	151	0.0000	no	no	1172	23.5	1172	17.4
1	11057000	1351	980	1879	151	1353	980	1879	151	1352	980	1879	151	170	92	1015	151	7	8	92	151	1354	980	1879	151	13500	13500	13500	151	0.0115	no	no	1172	23.5	1172	17.4
1	11058000	1287	980	1879	151	1289	980	1879	151	1288	980	1879	151	137	84	831	151	7	8	92	151	1290	980	1879	151	13500	13500	13500	151	0.0115	no	no	1172	23.5	1172	17.4
1	11059000	1277	980	1879	151	1304	980	1879	151	1303	980	1879	151	130	84	831	151	7	8	92	151	1305	980	1879	151	13500	13500	13500	151	0.0115	no	no	1038	14.6	1038	9.5
1	11060000	1283	980	1879	151	1302	980	1879	151	1301	980	1879	151	134	86	877	151	7	8	92	151	1303	980	1879	151	13500	13500	13500	151	0.0115	no	no	1038	14.6	1038	9.5
1	11061000	1293	980	1879	151	1303	980	1879	151	1301	980	1879	151	116	84	831	151	7	8	92	151	1303	980	1879	151	13500	13500	13500	151	0.0115	no	no	1038	14.6	1038	9.5
1	11062000	1315	980	1879	151	1324	980	1879	151	1324	980	1879	151	81	40	430	151	7	8	92	151	1324	980	1879	151	13500	13500	13500	151	0.0115	no	no	1038	14.6	1038	9.5
1	11063000	1325	980	1879	151	1327	980	1879	151	1327	980	1879	151	61	34	390	151	8	8	92	151	1327	980	1879	151	13500	13500	13500	151	0.0115	no	no	1038	14.6	1038	9.5
1	11064000	1374	980	1879	151	1376	980	1879	151	1376	980	1879	151	31	32	368	151	8	8	92	151	1376	980	1879	151	13500	13500	13500	151	0.0115	no	no	1038	14.6	1038	9.5
1	11065000	1384	984	1948	151	1389	984	1948	151	1392	984	1948	151	22	32	368	151	8	8	92	151	1392	984	1948	151	13500	13500	13500	151	0.0000	no	no	1038	14.6	1038	9.5
1	11066000	1452	996	2518	151	1464	996	2518	151	1464	996	2518	151	22	32	368	151	8	8	92	151	1464	996	2518	151	13500	13500	13500	151	0.0000	no	no	1038	14.6	1038	9.5
1	11067000	1393	984	1948	151	1396	984	1948	151	1396	984	1948	151	22	32	368	151	8	8	92	151	1396	984	1948	151	13500	13500	13500	151	0.0000	no	no	1038	14.6	1038	9.5
1	11068000	1358	980	1879	151	1359	980	1879	151	1359	980	1879	151	10	10	115	151	5	8	92	151	1359	980	1879	151	13500	13500	13500	151	0.0115	no	no	1038	14.6	1038	9.5
1	11069000	1399	980	1879	151	1412	980	1879	151	1412	980	1879	151	9	8	92	151	5	8	92	151	1412	980	1879	151	13500	13500	13500	151	0.0115	no	no	2244	84.1	2244	82.5
1	11070000	1417	1122	1966	151	1430	1122	1966	151	1428	1122	1966	151	9	8	92	151	5	8	92	151	1430	1122	1966	151	13500	13500	13500	151	0.0000	no	no	2244	84.1	2244	82.5
1	11071000	1479	1180	2598	151	1480	1180	2598	151	1480	1180	2598	151	9	8	92	151	4	8	92	151	1480	1180	2598	151	13500	13500	13500	151	0.0000	no	no	2244	84.1	2244	82.5
1	11072000	1551	1180	2598	151	1551	1180	2598	151	1551	1180	2598	151	4	8	92	151	3	2	23	151	1551	1180	2598	151	13500	13500	13500	151	0.0000	no	no	2244	84.1	2244	82.5
1	11073000	1597	1180	2598	151	1597	1180	2598	151	1597	1180	2598	151	4	8	92	151	3	2	23	151	1597	1180	2598	151	13500	13500	13500	151	0.0000	no	no	1314	34.6	1314	28.6
1	11074000	1469	1164	1904	151	1469	1164	1904	151	1469	1164	1904	151	4	8	92	151	3	2	23	151	1469	1164	1904	151	13500	13500	13500	151	0.0000	no	no	1314	34.6	1314	28.6
1	11075000	1435	980	1879	151	1435	980	1879	151	1435	980	1879	151	4	8	92	151	3	2	23	151	1435	980	1879	151	13500	13500	13500	151	0.0115	no	no	1314	34.6	1314	28.6
1	11076000	1378	980	1879	151	1383	980	1879	151	1383	980	1879	151	4	8	92	151	3	2	23	151	1383	980	1879	151	13500	13500	13500	151	0.0115	no	no	1314	34.6	1314	28.6
1	11077000	1334	980	1879	151	1358	980	1879	151	1352	980	1879	151	4	8	92	151	3	2	23	151	1358	980	1879	151	13500	13500	13500	151	0.0115	no	no	1314	34.6	1314	28.6
1	11078000	1315	980	1879	151	1340	980	1879	151	1340	980	1879	151	4	8	92	151	3	2	23	151	1340	980	1879	151	13500	13500	13500	151	0.0115	no	no	1314	34.6	1314	28.6
1	11079000	1321	980	1879	151	1347	980	1879	151	1347	980	1879	151	6	8	92	151	3	2	23	151	1347	980	1879	151	13500	13500	13500	151	0.0115	no	no	1314	34.6	1314	28.6
1	11080000	1230	980	1879	151	1282	980	1879	151	1282	980	1879	151	3	8	92	151	3	2	23	151	1282	980	1879	151	13500	13500	13500	151	0.0115	no	no	1314	34.6	1314	28.6
1	11081000	1217	980	1879	151	1260	980	1879	151	1260	980	1879	151	3	8	92	151	3	2	23	151	1260	980	1879	151	13500	13500	13500	151	0.0115	no	no	1314	34.6	1314	28.6
1	11082000	1182	968	1682	151	1239	980	1879	151	1239	980	1879	151	3	8	92	151	3	2	23	151	1239	980	1879	151	13500	13500	13500	151	0.0115	no	no	1314	34.6	1314	28.6
1	11083000	1178	968	1682	151	1210	980	1879	151	1210	980	1879	151	3	8	92	151	3	2	23	151	1210	980	1879	151	13500	13500	13500	151	0.0115	no	no	1314	34.6	1314	28.6
1	11084000	1189	980	1879	151	1216	980	1879	151	1216	980	1879	151	3	8	92	151	3	2	23	151	1216	980	1879	151	13500	13500	13500	151	0.0115	no	no	1314	34.6	1314	28.6
1	11085000	1175	968	1682	151	1181	968	1682	151	1181	968	1682	151	3	8	92	151	3	2	23	151	1181	968	1682	151	13500	13500	13500	151	0.0527	no	no	1314	34.6	1314	28.6
1	11086000	1180	964	1636	151	1184	964	1636	151	1184	964	1636	151	3	8	92	151	3	2	23	151	1184	964	1636	151	13500	13500	13500	151	0.0636	no	no	1314	34.6	1314	28.6
1	11087000	1197	980	1879	151	1197	980	1879	151	1197	980	1879	151	3	8	92	151	3	2	23	151	1197	980	1879	151	13500	13500	13500	151	0.0115	no	no	1391	41.0	1391	35.4
1	11088000	1189	980	1879	151	1189	980	1879	151	1189	980	1879	151	3	8	92	151	3	2	23	151	1189	980	1879	151	13500	13500	13500	151	0.0115	no	no	1391	41.0	1391	35.4
1	11089000	1193	980	1879	151	1193	980	1879	151	1193	980	1879	151	3	8	92	151	3	2	23	151	1193	980	1879	151	13500	13500	13500	151	0.0115	no	no	1391	41.0	1391	35.4
1	11090000	1215	980	1879	151	1215	980	1879	151	1215	980	1879	151	3	8	92	151	3	2	23	151	1215	980	1879	151	13500	13500	13500	151	0.0115	no	no	1391	41.0	1391	35.4
1	11091000	1197	922	1678	151	1197	922	1678	151	1197	922	1678	151	3	8	92	151	3	2	23	151	1197	922	1678	151	13500	13500	13500	151	0.0636	no	no	1391	41.0	1391	35.4
1	11092000	1244	796	1855	151	1244	796	1855	151	1244	796	1855	151	3	8	92	151	3	2	23	151	1244	796	1855	151	13500	13500	13500	151	0.0636	no	no	1391	41.0	1391	35.4
1	11093000	1286	813	2437	151	1286	813	2437	151	1286	813	2437	151	3	8	92	151	3	2	23	151	1286	813	2437	151	13500	13500	13500	151	0.0115	no	no	1391	41.0	1391	35.4
1	11094000	1294	796	1855	151	1294	796	1855	151	1294	796	1855	151	3	8	92	151	3	2	23	151	1294	796	1855	151	13500	13500	13500	151	0.0636	no	no	1391	41.0	1391	35.4
1	11095000	1321	796	1855	151	1321	796	1855	151	1321	796	1855	151	3	8	92	151	3	2	23	151	1321	796	1855	151	13500	13500	13500	151	0.0636	no	no	1391	41.0	1391	35.4
1	11096000	1403	813	2437	151	1403	813	2437	151	1403	813	2437	151	3	8	92	151	3	2	23	151	1403	813	2437	151	13500	13500	13500	151	0.0115	no	no	1391	41.0	1391	35.4
1	11097000	1885	829	3357	151	1885	829	3357	151	1885	829	3357	151	0	0	0	151	3	2	23	151	1885	829	3357	151	13500	13500	13500	151	0.0000	no	no	1391	41.0	1391	35.4
1	11098000	2260	1150	3498	151	2260	1150	3498	151	2260	1150	3498	151	0	0	0	151	3	2	23	151	2260	1150	3498	151	13500	13500	13500	151	0.0000	no	no	1947	75.7	1947	73.0
1	11099000	2232	1196	3518	151	2232	1196	3518	151	2232	1196	3518	151	0	0	0	151	3	2	23	151	2232	1196	3518	151	13500	13500	13500	151	0.0000	no	no	1709	65.3	1709	61.2
1	11100000	2493	1380	3598	151	2493	1380	3598	151	2493	1380	3598	151	0	0	0	151	3	2	23	151	2493	1380	3598	151	13500	13500	13500	151	0.0000	no	no	1709	65.3	1709	61.2
1	11101000	2527	1518	3658	151	2527	1518	3658	151	2527	1518	3658	151	0	0	0	151	3	2	23	151	2527	1518	3658	151	13500	13500	13500	151	0.0000	no	no	1709	65.3	1709	61.2
1	11102000	13172	4764	12736	151	13172	4764	12736	151	13172	4764	12736	151	0	0	0	151	3	2	23	151	13172	4764	12736	151	13500	13500	13500	151	0.0000	no	no	1709	65.3	1709	61.2
1	11103000	2628	1334	3578	151	2628	1334	3578	151	2628	1334	3578	151	0	0	0	151	3	2	23	151	2628	1334	3578	151	13500	13500	13500	151	0.0000	no	no	1709	65.3	1709	61.2
1	11104000	2674	1380	3598	151	2674	1380	3598	151	2674	1380	3598	151	0	0	0	151	3	2	23	151	2674	1380	3598	151	13500	13500	13500	151	0.0000	no	no	1709	65.3	1709	61.2
1	11105000	2577	1380	3598	151	2577	1380	3598	151	2577	1380	3598	151	0	0	0	151	3	2	23	151	2577	1380	3598	151	13500	13500	13500	151	0.0000	no	no	2380	87.2	2380	85.7
1	11106000	1945	1013	3437	151	1945	1013	3437	151	1945	1013	3437	151	0	0	0	151	3	2	23	151	1945	1013	3437	151	13500	13500	13500	151	0.0000	no	no	1685	63.2	1685	59.1
1	11107000	1562	996	2518	151	1567	996	2518	151	1562	996	2518	151	0	0	0	151	3	2	23	151	1567	996	2518	151	13500	13500	13500	151	0.0000	no	no	1685	63.2	1685	59.1
1	11108000	1440	996	2518	151	1440	996	2518	151	1440	996	2518	151	0	0	0	151	3	2	23	151	1440	996	2518	151	13500	13500	13500	151	0.0000	no	no	1661	61.8	1661	57.6
1	11109000	1411	813	2437	151	1411	813	2437	151	1411	813	2437	151	0	0	0	151	3	2	23	151	1411	813	2437	151	13500	13500	13500	151	0.0115	no	no	1661	61.8	1661	57.6
1	11110000	1354	984	1948	151	1354	984	1948	151	1354	984	1948	151	0	0	0	151	3	2	23	151	1354	984	1948	151	13500	13500	13500	151	0.0000	no	no	1661	61.8	1661	57.6
1	11111000	1243	796	1855	151	1243	796	1855	151	1243	796	1855	151	0	0	0	151	3	2	23	151	1243	796	1855	151	13500	13500	13500	151	0.0636	no	no	1661	61.8	1661	57.6
1	11112000	1272	796	1855	151	1272	796	1855	151	1272	796	1855	151	0	0	0	151	3	2	23	151	1272	796	1855	151	13500	13500	13500	151	0.0636	no	no	1661	61.8	1661	57.6
1	11113000	1274	796	1855	151	1274	796	1855	151	1274	796	1855	151	0	0	0	151	3	2	23	151	1274	796	1855	151	13500	13500	13500	151	0.0636	no	no	1661	61.8	1661	57.6
1	11114000	1271	796	1855	151	1287	796	1855	151	1287	796	1855	151	0	0	0	151	3	2	23	151	1287	796	1855	151	13500	13500	13500	151	0.0636	no	no	1452	46.3	1452	41.0
1	11115000	1289	800	1924	151	1306	813	2437	151	1321	813	2437	151	0	0	0	151	3	2	23	151	1321	813	2437	151	13500	13500	13500	151	0.0115	no	no	1452	46.3	1452	41.0
1	11116000	1198	784	1666	151	1215	796	1855	151	1228	796	1855	151	0	0	0	151	3	2	23	151	1228	796	1855	151	13500	13500	13500	151	0.0636	no	no	1452	46.3	1452	41.0
1	11117000	1193	784	1666	151	1209	796	1855	151	1209	796	1855	151	0	0	0	151	3	2	23	151	1209	796	1855	151	13500	13500	13500	151	0.0636	no	no	1452	46.3	1452	41.0
1	11118000	1224	796	1855	151	1240	796	1855	151	1240	796	1855	151	0	0	0	151	3	2	23	151	1240	796	1855	151	13500	13500	13500	151	0.0636	no	no	1303	33.7	1303	27.7
1	11119000	1230	796	1855	151	1246	796	1855	151	1246	796	1855	151	0	0	0	151	3	2	23	151	1246	796	1855	151	13500	13500	13500	151	0.0636	no	no	1303	33.7	1303	27.7
1	11120000	1225	796	1855	151	1232	796	1855	151	1232	796	1855	151	0	0	0	151	3	2	23	151	1232	796	1855	151	13500	13500	13500	151	0.0636	no	no	1303	33.7	1303	27.7
1	11121000	1236	796	1855	151	1272	796	1855	151	1291	796	1855	151	0	0	0	151	5	8	92	151	1291	796	1855	151	13500	13500	13500	151	0.0636	no	no	1303	33.7	1303	27.7
1	11122000	1304	813	2437	151	1361	813	2437	151	1380	813	2437	151	0	0	0	151	5	8	92	151	1380	813	2437	151	13500	13500	13500	151	0.0115	no	no	1303	33.7	1303	27.7
1	11123000	1599	829	3357	151	1693	829	3357	151	1712	829	3357	151	0	0	0	151	7	8	92	151	1712	829	3357	151	13500	13500	13500	151	0.0000	no	no	1303	33.7	1303	27.7
1	11124000	7791	3161	11973	151	7791	3161	11973	151	7791	3161	11973	151	0	0	0	151	5	8	92	151	7791	3161	11973	151	13500	13500	13500	151	0.0000	no	no	3074	93.7	3074	93.4
1	11125000	7013	2931	11782	151	7013	2931	11782	151	7013	2931	11782	151	0	0	0	151	4	2	23	151	7013	2931	11782	151	13500	13500	13500	151	0.0000	no	no	3074	93.7	3074	93.4
1	11126000	3558	2161	3839	151	3558	2161	3839	151	3558	2161	3839	151	0	0	0	151	4	2	23	151	3558	2161	3839	151	13500	13500	13500	151	0.0000	no	no	3074	93.7	3074	93.4
1	11127000	3412	2161	3839	151	3412	2161	3839	151	3412	2161	3839	151	0	0	0	151	4	2	23	151	3412	2161	3839	151	13500	13500	13500	151	0.0000	no	no	1310	34.3	1310	28.3
1	11128000	3249	1979	3819	151	3249	1979	3819	151	3249	1979	3819	151	0	0	0	151	3	0	0	151	3249	1979	3819	151	13500	13500	13500	151	0.0000	no	no	1310	34.3	1310	28.3
1	11129000	2936	1772	3759	151	2936	1772	3759	151	2936	1772	3759	151	0	0	0	151	3	0	0	151	2936	1772	3759	151	13500	13500	13500	151	0.0000	no	no	1310	34.3	1310	28.3
1	11130000	2942	1772	3759	151	2942	1772	3759	151	2942	1772	3759	151	0	0	0	151	3	0	0	151	2942	1772	3759	151	13500	13500	13500	151	0.0000	no	no	1310	34.3	1310	28.3
1	11131000	3005	1703	3739	151	3005	1703	3739	151	3005	1703	3739	151	0	0	0	151	1	0	0	151	3005	1703	3739	151	13500	13500	13500	151	0.0000	no	no	1310	34.3	1310	28.3
1	11132000	3232	2161	3839	151	3232	2161	3839	151	3232	2161	3839	151	0	0	0	151	1	0	0	151	3232	2161	3839	151	13500	13500	13500	151	0.0000	no	no	1690	63.5	1690	59.4
1	11133000	3283	2161	3839	151	3283	2161	3839	151	3283	2161	3839	151	0	0	0	151	1	0	0	151	3283	2161	3839	151	13500	13500	13500	151	0.0000	no	no	1690	63.5	1690	59.4
1	11134000	3155	1564	3678	151	3155	1564	3678	151	3155	1564	3678	151	0	0	0	151	1	0	0	151	3155	1564	3678	151	13500	13500	13500	151	0.0000	no	no	1690	63.5	1690	59.4
1	11135000	3395	2161	3839	151	3395	2161	3839	151	3395	2161	3839	151	0	0	0	151	1	0	0	151	3395	2161	3839	151	13500	13500	13500	151	0.0000	no	no	1516	51.3	1516	46.4
1	11136000	3230	1772	3759	151	3230	1772	3759	151	3230	1772	3759	151	0	0	0	151	1	0	0	151	3230	1772	3759	151	13500	13500	13500	151	0.0000	no	no	1516	51.3	1516	46.4
1	11137000	3263	2161	3839	151	3263	2161	3839	151	3263	2161	3839	151	0	0	0	151	1	0	0	151	3263	2161	3839	151	13500	13500	13500	151	0.0000	no	no	1516	51.3	1516	46.4
1	11138000	3128	1564	3678	151	3128	1564	3678	151	3128	1564	3678	151	0	0	0	151	1	0	0	151	3128	1564	3678	151	13500	13500	13500	151	0.0000	no	no	1118	19.5	1118	14.1
1	11139000	2966	1518	3658	151	2966	1518	3658	151	2966	1518	3658	151	0	0	0	151	1	0	0	151	2966	1518	3658	151	13500	13500	13500	151	0.0000	no	no	1118	19.5	1118	14.1
1	11140000	2895	1518	3658	151	2895	1518	3658	151	2895	1518	3658	151	0	0	0	151	1	0	0	151	2895	1518	3658	151	13500	13500	13500	151	0.0000	no	no	1118	19.5	1118	14.1
1	11141000	2883	1518	3658	151	2883	1518	3658	151	2883	1518	3658	151	0	0	0	151	1	0	0	151	2883	1518	3658	151	13500	13500	13500	151	0.0000	no	no	1118	19.5	1118	14.1
1	11142000	1903	672	3277	151	1903	672	3277	151	1903	672	3277	151	0	0	0	151	1	0	0	151	1903	672	3277	151	13500	13500	13500	151	0.0115	no	no	1118	19.5	1118	14.1
1	11143000	1357	664	2357	151	1360	664	2357	151	1360	664	2357	151	0	0	0	151	1	0	0	151	1360	664	2357	151	13500	13500	13500	151	0.0636	no	no	1676	62.8	1676	58.6
1	11144000	1370	664	2357	151	1372	664	2357	151	1372	664	2357	151	0	0	0	151	1	0	0	151	1372	664	2357	151	13500	13500	13500	151	0.0636	no	no	1676	62.8	1676	58.6
1	11145000	1348	664	2357	151	1358	664	2357	151	1350	664	2357	151	0	0	0	151	1	0	0	151	1358	664	2357	151	13500	13500	13500	151	0.0636	no	no	1676	62.8	1676	58.6
1	11146000	1277	656	1831	151	1285	656	1831	151	1280	656	1831	151	0	0	0	151	1	0	0	151	1285	656	1831	151	13500	13500	13500	151	0.0949	no	no	1676	62.8	1676	58.6
1	11147000	1245	656	1831	151	1255	656	1831	151	1248	656	1831	151	0	0	0	151	1	0	0	151	1255	656	1831	151	13500	13500	13500	151	0.0949	no	no	1676	62.8	1676	58.6
1	11148000	1216	656	1831	151	1225	656	1831	151	1218	656	1831	151	0	0	0	151	1	0	0	151	1225	656	1831	151	13500	13500	13500	151	0.0949	no	no	1676	62.8	1676	58.6
1	11149000	1259	656	1831	151	1261	750	1849	151	1261	750	1849	151	0	0	0	151	1	0	0	151	1261	750	1849	151	13500	13500	13500	151	0.0733	no	no	1676	62.8	1676	58.6
1	11150000	1378	664	2357	151	1381	813	2437	151	1381	813	2437	151	0	0	0	151	1	0	0	151	1381	813	2437	151	13500	13500	13500	151	0.0115	no	no	1676	62.8	1676	58.6
1	11151000	1627	817	2667	151	1629	817	2667	151	1629	817	2667	151	0	0	0	151	1	0	0	151	1629	817	2667	151	13500	13500	13500	151	0.0000	no	no	1676	62.8	1676	58.6
1	11152000	1651	955	2727	151	1651	955	2727	151	1651	955	2727	151	0	0	0	151	1	0	0	151	1651	955	2727	151	13500	13500	13500	151	0.0000	no	no	1676	62.8	1676	58.6
1	11153000	1694	996	2518	151	1694	996	2518	151	1694	996	2518	151	0	0	0	151	1	0	0	151	1694	996	2518	151	13500	13500	13500	151	0.0000	no	no	1676	62.8	1676	58.6
1	11154000	1714	996	2518	151	1714	996	2518	151	1714	996	2518	151	0	0	0	151	1	0	0	151	1714	996	2518	151	13500	13500	13500	151	0.0000	no	no	1676	62.8	1676	58.6
1	11155000	1744	996	2518	151	1744	996	2518	151	1744	996	2518	151	0	0	0	151	1	0	0	151	1744	996	2518	151	13500	13500	13500	151	0.0000	no	no	1676	62.8	1676	58.6
1	11156000	1620	996	2518	151	1620	996	2518	151	1620	996	2518	151	0	0	0	151	1	0	0	151	1620	996	2518	151	13500	13500	13500	151	0.0000	no	no	1676	62.8	1676	58.6
1	11157000	1569	829	3357	151	1577	829	3357	151	1569	829	3357	151	0	0	0	151	7	8	92	151	1577	829	3357	151	13500	13500	13500	151	0.0000	no	no	1676	62.8	1676	58.6
1	11158000	1475	934	1873	151	1489	934	1873	151	1478	934	1873	151	0	0	0	151	7	8	92	151	1489	934	1873	151	13500	13500	13500	151	0.0266	no	no	1676	62.8	1676	58.6
1	11159000	1444	796	1855	151	1455	796	1855	151	1444	796	1855	151	0	0	0	151	7	8	92	151	1455	796	1855	151	13500	13500	13500	151	0.0636	no	no	1676	62.8	1676	58.6
1	11160000	1532	813	2437	151	1532	813	2437	151	1532	813	2437	151	0	0	0	151	7	8	92	151	1532	813	2437	151	13500	13500	13500	151	0.0115	no	no	1676	62.8	1676	58.6
1	11161000	1475	796	1855	151	1475	796	1855	151	1475	796	1855	151	0	0	0	151	7	8	92	151	1475	796	1855	151	13500	13500	13500	151	0.0636	no	no	1676	62.8	1676	58.6
1	11162000	1464	796	1855	151	1464	796	1855	151	1464	796	1855	151	0	0	0	151	7	8	92	151	1464	796	1855	151	13500	13500	13500	151	0.0636	no	no	1676	62.8	1676	58.6
1	11163000	1542	800	1924	151	1542	800	1924	151	1542	800	1924	151	0	0	0	151	7	8	92	151	1542	800	1924	151	13500	13500	13500	151	0.0527	no	no	1147	21.9	1147	15.8
1	11164000	1643	996	2518	151	1643	996	2518	151	1643	996	2518	151	0	0	0	151	7	8	92	151	1643	996	2518	151	13500	13500	13500	151	0.0000	no	no	1147	21.9	1147	15.8
1	11165000	1685	1134	2578	151	1685	1134	2578	151	1685	1134	2578	151	0	0	0	151	7	8	92	151	1685	1134	2578	151	13500	13500	13500	151	0.0000	no	no	1147	21.9	1147	15.8
1	11166000	1808	1184	2828	151	1808	1184	2828	151	1808	1184	2828	151	0	0	0	151	7	8	92	151	1808	1184	2828	151	13500	13500	13500	151	0.0000	no	no	1147	21.9	1147	15.8
1	11167000	1966	1196	3518	151	1966	1196	3518	151	1966	1196	3518	151	0	0	0	151	7	8	92	151	1966	1196	3518	151	13500	13500	13500	151	0.0000	no	no	1312	34.4	1312	28.4
1	11168000	1981	1196	3518	151	1981	1196	3518	151	1981	1196	3518	151	0	0	0	151	7	8	92	151	1981	1196	3518	151	13500	13500	13500	151	0.0000	no	no	1312	34.4	1312	28.4
1	11169000	1838	1196	3518	151	1838	1196	3518	151	1838	1196	3518	151	0	0	0	151	7	8	92	151	1838	1196	3518	151	13500	13500	13500	151	0.0000	no	no	1312	34.4	1312	28.4
1	11170000	1832	1196	3518	151	1832	1196	3518	151	1832	1196	3518	151	0	0	0	151	7	8	92	151	1832	1196	3518	151	13500	13500	13500	151	0.0000	no	no	1312	34.4	1312	28.4
1	11171000	1681	1196	3518	151	1726	1196	3518	151	1726	1196	3518	151	0	0	0	151	7	8	92	151	1726	1196	3518	151	13500	13500	13500	151	0.0000	no	no	1312	34.4	1312	28.4
1	11172000	1536	984	1948	151	1554	984	1948	151	1554	984	1948	151	0	0	0	151	7	8	92	151	1554	984	1948	151	13500	13500	13500	151	0.0000	no	no	1312	34.4	1312	28.4
1	11173000	1434	980	1879	151	1452	980	1879	151	1452	980	1879	151	0	0	0	151	7	8	92	151	1452	980	1879	151	13500	13500	13500	151	0.0115	no	no	1411	42.7	1411	37.3
1	11174000	1459	980	1879	151	1466	980	1879	151	1466	980	1879	151	0	0	0	151	7	8	92	151	1466	980	1879	151	13500	13500	13500	151	0.0115	no	no	1411	42.7	1411	37.3
1	11175000	1454	980	1879	151	1463	980	1879	151	1463	980	1879	151	0	0	0	151	16	8	92	151	1463	980	1879	151	13500	13500	13500	151	0.0115	no	no	1411	42.7	1411	37.3
1	11176000	1462	980	1879	151	1472	980	1879	151	1472	980	1879	151	0	0	0	151	16	8	92	151	1472	980	1879	151	13500	13500	13500	151	0.0115	no	no	1411	42.7	1411	37.3
1	11177000	1483	996	2518	151	1493	996	2518	151	1493	996	2518	151	0	0	0	151	10	0	0	151	1493	996	2518	151	13500	13500	13500	151	0.0000	no	no	1411	42.7	1411	37.3
1	11178000	1676	1013	3437	151	1687	1013	3437	151	1687	1013	3437	151	0	0	0	151	10	0	0	151	1687	1013	3437	151	13500	13500	13500	151	0.0000	no	no	1411	42.7	1411	37.3
1	11179000	1926	1013	3437	151	1936	1013	3437	151	1936	1013	3437	151	0	0	0	151	10	0	0	151	1936	1013	3437	151	13500	13500	13500	151	0.0000	no	no	1411	42.7	1411	37.3
1	11180000	1543	1000	2748	151	1551	1000	2748	151	1551	1000	2748	151	0	0	0	151	10	0	0	151	1551	1000	2748	151	13500	13500	13500	151	0.0000	no	no	1411	42.7	1411	37.3
1	11181000	1460	996	2518	151	1468	996	2518	151	1468	996	2518	151	0	0	0	151	10	0	0	151	1468	996	2518	151	13500	13500	13500	151	0.0000	no	no	1411	42.7	1411	37.3
1	11182000	1368	996	2518	151	1383	996	2518	151	1383	996	2518	151	0	0	0	151	19	0	0	151	1383	996	2518	151	13500	13500	13500	151	0.0000	no	no	1411	42.7	1411	37.3
1	11183000	1262	980	1879	151	1278	980	1879	151	1278	980	1879	151	0	0	0	151	19	0	0	151	1278	980	1879	151	13500	13500	13500	151	0.0115	no	no	1204	25.8	1204	19.5
1	11184000	1225	980	1879	151	1238	980	1879	151	1238	980	1879	151	0	0	0	151	19	0	0	151	1238	980	1879	151	13500	13500	13500	151	0.0115	no	no	1204	25.8	1204	19.5
1	11185000	1185	980	1879	151	1208	980	1879	151	1208	980	1879	151	0	0	0	151	0	0	0	151	1208	980	1879	151	13500	13500	13500	151	0.0115	no	no	1204	25.8	1204	19.5
1	11186000	1157	980	1879	151	1199	980	1879	151	1199	980	1879	151	0	0	0	151	0	0	0	151	1199	980	1879	151	13500	13500	13500	151	0.0115	no	no	1204	25.8	1204	19.5
1	11187000	1154	980	1879	151	1238	980	1879	151	1238	980	1879	151	0	0	0	151	0	0	0	151	1238	980	1879	151	13500	13500	13500	151	0.0115	no	no	1204	25.8	1204	19.5
1	11188000	1146	796	1855	151	1248	980	1879	151	1248	980	1879	151	0	0	0	151	0	0	0	151	1248	980	1879	151	13500	13500	13500	151	0.0115	no	no	1204	25.8	1204	19.5
1	11189000	1305	800	1924	151	1366	996	2518	151	1366	996	2518	151	0	0	0	151	0	0	0	151	1366	996	2518	151	13500	13500	13500	151	0.0000	no	no	1204	25.8	1204	19.5
1	11190000	1456	996	2518	151	1473	996	2518	151	1473	996	2518	151	0	0	0	151	0	0	0	151	1473	996	2518	151	13500	13500	13500	151	0.0000	no	no	1204	25.8	1204	19.5
1	11191000	1500	996	2518	151	1507	996	2518	151	1507	996	2518	151	0	0	0	151	0	0	0	151	1507	996	2518	151	13500	13500	13500	151	0.0000	no	no	1204	25.8	1204	19.5
1	11192000	1591	996	2518	151	1593	996	2518	151	1593	996	2518	151	0	0	0	151	0	0	0	151	1593	996	2518	151	13500	13500	13500	151	0.0000	no	no	1204	25.8	1204	19.5
1	11193000	2106	1196	3518	151	2109	1196	3518	151	2109	1196	3518	151	0	0	0	151	0	0	0	151	2109	1196	3518	151	13500	13500	13500	151	0.0000	no	no	1194	25.1	1194	18.8
1	11194000	2489	1380	3598	151	2491	1380	3598	151	2491	1380	3598	151	0	0	0	151	0	0	0	151	2491	1380	3598	151	13500	13500	13500	151	0.0000	no	no	1194	25.1	1194	18.8
1	11195000	2313	1380	3598	151	2313	1380	3598	151	2313	1380	3598	151	0	0	0	151	0	0	0	151	2313	1380	3598	151	13500	13500	13500	151	0.0000	no	no	1194	25.1	1194	18.8
1	11196000	1973	1196	3518	151	1975	1196	3518	151	1975	1196	3518	151	0	0	0	151	0	0	0	151	1975	1196	3518	151	13500	13500	13500	151	0.0000	no	no	1194	25.1	1194	18.8
1	11197000	1773	1180	2598	151	1775	1180	2598	151	1775	1180	2598	151	0	0	0	151	0	0	0	151	1775	1180	2598	151	13500	13500	13500	151	0.0000	no	no	1194	25.1	1194	18.8
1	11198000	1525	1180	2598	151	1525	1180	2598	151	1525	1180	2598	151	0	0	0	151	0	0	0	151	1525	1180	2598	151	13500	13500	13500	151	0.0000	no	no	1194	25.1	1194	18.8
1	11199000	1470	1180	2598	151	1475	1180	2598	151	1475	1180	2598	151	6	8	92	151	0	0	0	151	1475	1180	2598	151	13500	13500	13500	151	0.0000	no	no	1194	25.1	1194	18.8
1	11200000	1424	1168	1973	151	1429	1168	1973	151	1429	1168	1973	151	6	8	92	151	0	0	0	151	1429	1168	1973	151	13500	13500	13500	151	0.0000	no	no	1194	25.1	1194	18.8
1	11201000	1294	980	1879	151	1373	1180	2598	151	1373	1180	2598	151	6	8	92	151	0	0	0	151	1373	1180	2598	151	13500	13500	13500	151	0.0000	no	no	1194	25.1	1194	18.8
1	11202000	1253	964	1636	151	1280	1148	1652	151	1280	1148	1652	151	6	8	92	151	0	0	0	151	1280	1148	1652	151	13500	13500	13500	151	0.0115	no	no	1194	25.1	1194	18.8
1	11203000	1254	964	1636	151	1272	1148	1652	151	1272	1148	1652	151	6	8	92	151	0	0	0	151	1272	1148	1652	151	13500	13500	13500	151	0.0115	no	no	1194	25.1	1194	18.8
1	11204000	1255	1148	1652	151	1268	1148	1652	151	1268	1148	1652	151	6	8	92	151	0	0	0	151	1268	1148	1652	151	13500	13500	13500	151	0.0115	no	no	1194	25.1	1194	18.8
1	11205000	1254	1148	1652	151	1261	1148	1652	151	1261	1148	1652	151	6	8	92	151	0	0	0	151	1261	1148	1652	151	13500	13500	13500	151	0.0115	no	no	1194	25.1	1194	18.8
1	11206000	1300	1164	1904	151	1313	1164	1904	151	1313	1164	1904	151	6	8	92	151	0	0	0	151	1313	1164	1904	151	13500	13500	13500	151	0.0000	no	no	1194	25.1	1194	18.8
1	11207000	1343	1164	1904	151	1358	1164	1904	151	1358	1164	1904	151	6	8	92	151	0	0	0	151	1358	1164	1904	151	13500	13500	13500	151	0.0000	no	no	1194	25.1	1194	18.8
1	11208000	1370	1164	1904	151	1372	1164	1904	151	1379	1164	1904	151	6	8	92	151	0	0	0	151	1379	1164	1904	151	13500	13500	13500	151	0.0000	no	no	1194	25.1	1194	18.8
1	11209000	1456	1164	1904	151	1457	1164	1904	151	1464	1164	1904	151	6	8	92	151	0	0	0	151	1464	1164	1904	151	13500	13500	13500	151	0.0000	no	no	1194	25.1	1194	18.8
1	11210000	1528	1168	1973	151	1528	1168	1973	151	1534	1168	1973	151	6	8	92	151	0	0	0	151	1534	1168	1973	151	13500	13500	13500	151	0.0000	no	no	1194	25.1	1194	18.8
1	11211000	1624	1168	1973	151	1630	1168	1973	151	1635	1168	1973	151	6	8	92	151	0	0	0	151	1635	1168	1973	151	13500	13500	13500	151	0.0000	no	no	1194	25.1	1194	18.8
1	11212000	1717	1196	3518	151	1721	1196	3518	151	1726	1196	3518	151	6	8	92	151	0	0	0	151	1726	1196	3518	151	13500	13500	13500	151	0.0000	no	no	1194	25.1	1194	18.8
1	11213000	1637	1180	2598	151	1648	1180	2598	151	1641	1180	2598	151	6	8	92	151	0	0	0	151	1648	1180	2598	151	13500	13500	13500	151	0.0000	no	no	1194	25.1	1194	18.8
1	11214000	1658	1180	2598	151	1662	1180	2598	151	1658	1180	2598	151	6	8	92	151	0	0	0	151	1662	1180	2598	151	13500	13500	13500	151	0.0000	no	no	1194	25.1	1194	18.8
1	11215000	1650	1180	2598	151	1654	1180	2598	151	1650	1180	2598	151	6	8	92	151	0	0	0	151	1654	1180	2598	151	13500	13500	13500	151	0.0000	no	no	1194	25.1	1194	18.8
1	11216000	1773	1180	2598	151	1777	1180	2598	151	1773	1180	2598	151	6	8	92	151	0	0	0	151	1777	1180	2598	151	13500	13500	13500	151	0.0000	no	no	1194	25.1	1194	18.8
1	11217000	1693	1180	2598	151	1693	1180	2598	151	1693	1180	2598	151	6	8	92	151	0	0	0	151	1693	1180	2598	151	13500	13500	13500	151	0.0000	no	no	1194	25.1	1194	18.8
1	11218000	1652	1164	1904	151	1652	1164	1904	151	1652	1164	1904	151	6	8	92	151	0	0	0	151	1652	1164	1904	151	13500	13500	13500	151	0.0000	no	no	1194	25.1	1194	18.8
1	11219000	1714	1364	2678	151	1714	1364	2678	151	1728	1364	2678	151	6	8	92	151	0	0	0	151	1728	1364	2678	151	13500	13500	13500	151	0.0000	no	no	1194	25.1	1194	18.8
1	11220000	1911	1380	3598	151	1911	1380	3598	151	1915	1380	3598	151	6	8	92	151	0	0	0	151	1915	1380	3598	151	13500	13500	13500	151	0.0000	no	no	1194	25.1	1194	18.8
1	11221000	1876	1322	2888	151	1878	1322	2888	151	1880	1322	2888	151	6	8	92	151	0	0	0	151	1882	1322	2888	151	13500	13500	13500	151	0.0000	no	no	1531	52.4	1531	47.5
1	11222000	1940	1368	2908	151	1940	1368	2908	151	1942	1368	2908	151	6	8	92	151	0	0	0	151	1942	1368	2908	151	13500	13500	13500	151	0.0000	no	no	1531	52.4	1531	47.5
1	11223000	2078	1380	3598	151	2079	1380	3598	151	2078	1380	3598	151	6	8	92	151	0	0	0	151	2079	1380	3598	151	13500	13500	13500	151	0.0000	no	no	1531	52.4	1531	47.5
1	11224000	2248	1380	3598	151	2249	1380	3598	151	2248	1380	3598	151	6	8	92	151	0	0	0	151	2249	1380	3598	151	13500	13500	13500	151	0.0000	no	no	1531	52.4	1531	47.5
1	11225000	2208	1380	3598	151	2209	1380	3598	151	2208	1380	3598	151	6	8	92	151	0	0	0	151	2209	1380	3598	151	13500	13500	13500	151	0.0000	no	no	1531	52.4	1531	47.5
1	11226000	2185	1380	3598	151	2186	1380	3598	151	2185	1380	3598	151	6	8	92	151	0	0	0	151	2186	1380	3598	151	13500	13500	13500	151	0.0000	no	no	1531	52.4	1531	47.5
1	11227000	2224	1380	3598	151	2224	1380	3598	151	2224	1380	3598	151	6	8	92	151	0	0	0	151	2224	1380	3598	151	13500	13500	13500	151	0.0000	no	no	1531	52.4	1531	47.5
1	11228000	2177	1380	3598	151	2177	1380	3598	151	2177	1380	3598	151	6	8	92	151	0	0	0	151	2177	1380	3598	151	13500	13500	13500	151	0.0000	no	no	1531	52.4	1531	47.5
1	11229000	2085	1552	2989	151	2085	1552	2989	151	2085	1552	2989	151	6	8	92	151	0	0	0	151	2085	1552	2989	151	13500	13500	13500	151	0.0000	no	no	1531	52.4	1531	47.5
1	11230000	2121	1564	3678	151	2121	1564	3678	151	2121	1564	3678	151	6	8	92	151	0	0	0	151	2121	1564	3678	151	13500	13500	13500	151	0.0000	no	no	1531	52.4	1531	47.5
1	11231000	2086	1564	3678	151	2086	1564	3678	151	2086	1564	3678	151	6	8	92	151	0	0	0	151	2086	1564	3678	151	13500	13500	13500	151	0.0000	no	no	1531	52.4	1531	47.5
1	11232000	2021	1368	2908	151	2021	1368	2908	151	2021	1368	2908	151	6	8	92	151	0	0	0	151	2021	1368	2908	151	13500	13500	13500	151	0.0000	no	no	1531	52.4	1531	47.5
1	11233000	1962	1184	2828	151	1962	1184	2828	151	1962	1184	2828	151	6	8	92	151	0	0	0	151	1962	1184	2828	151	13500	13500	13500	151	0.0000	no	no	1531	52.4	1531	47.5
1	11234000	1911	1180	2598	151	1911	1180	2598	151	1911	1180	2598	151	6	8	92	151	0	0	0	151	1911	1180	2598	151	13500	13500	13500	151	0.0000	no	no	1531	52.4	1531	47.5
1	11235000	1954	1334	3578	151	1962	1334	3578	151	1954	1334	3578	151	6	8	92	151	0	0	0	151	1962	1334	3578	151	13500	13500	13500	151	0.0000	no	no	1308	34.1	1308	28.1
1	11236000	1825	1180	2598	151	1853	1180	2598	151	1825	1180	2598	151	6	8	92	151	0	0	0	151	1853	1180	2598	151	13500	13500	13500	151	0.0000	no	no	1308	34.1	1308	28.1
1	11237000	1797	1180	2598	151	1827	1180	2598	151	1797	1180	2598	151	6	8	92	151	0	0	0	151	1827	1180	2598	151	13500	13500	13500	151	0.0000	no	no	1173	23.6	1173	17.4
1	11238000	1823	1364	2678	151	1826	1364	2678	151	1823	1364	2678	151	6	8	92	151	0	0	0	151	1826	1364	2678	151	13500	13500	13500	151	0.0000	no	no	998	12.3	998	7.6
1	11239000	1801	1364	2678	151	1817	1364	2678	151	1817	1364	2678	151	6	8	92	151	0	0	0	151	1817	1364	2678	151	13500	13500	13500	151	0.0000	no	no	998	12.3	998	7.6
1	11240000	1759	1348	1928	151	1759	1348	1928	151	1759	1348	1928	151	6	8	92	151	0	0	0	151	1759	1348	1928	151	13500	13500	13500	151	0.0000	no	no	998	12.3	998	7.6
1	11241000	1771	1348	1928	151	1771	1348	1928	151	1771	1348	1928	151	6	8	92	151	0	0	0	151	1771	1348	1928	151	13500	13500	13500	151	0.0000	no	no	998	12.3	998	7.6
1	11242000	1790	1348	1928	151	1790	1348	1928	151	1790	1348	1928	151	6	8	92	151	0	0	0	151	1790	1348	1928	151	13500	13500	13500	151	0.0000	no	no	998	12.3	998	7.6
1	11243000	1793	1348	1928	151	1793	1348	1928	151	1793	1348	1928	151	6	8	92	151	0	0	0	151	1793	1348	1928	151	13500	13500	13500	151	0.0000	no	no	1428	44.3	1428	38.9
1	11244000	1807	1364	2678	151	1807	1364	2678	151	1807	1364	2678	151	6	8	92	151	0	0	0	151	1807	1364	2678	151	13500	13500	13500	151	0.0000	no	no	1428	44.3	1428	38.9
1	11245000	1747	1164	1904	151	1750	1164	1904	151	1750	1164	1904	151	6	8	92	151	0	0	0	151	1750	1164	1904	151	13500	13500	13500	151	0.0000	no	no	1428	44.3	1428	38.9
1	11246000	1746	1168	1973	151	1749	1168	1973	151	1749	1168	1973	151	6	8	92	151	0	0	0	151	1749	1168	1973	151	13500	13500	13500	151	0.0000	no	no	1428	44.3	1428	38.9
1	11247000	1775	1352	1997	151	1775	1352	1997	151	1775	1352	1997	151	6	8	92	151	0	0	0	151	1775	1352	1997	151	13500	13500	13500	151	0.0000	no	no	1428	44.3	1428	38.9
1	11248000	1854	1364	2678	151	1854	1364	2678	151	1854	1364	2678	151	6	8	92	151	0	0	0	151	1854	1364	2678	151	13500	13500	13500	151	0.0000	no	no	1428	44.3	1428	38.9
1	11249000	1881	1380	3598	151	1886	1380	3598	151	1886	1380	3598	151	6	8	92	151	0	0	0	151	1886	1380	3598	151	13500	13500	13500	151	0.0000	no	no	1428	44.3	1428	38.9
1	11250000	1775	1364	2678	151	1782	1364	2678	151	1782	1364	2678	151	6	8	92	151	0	0	0	151	1782	1364	2678	151	13500	13500	13500	151	0.0000	no	no	2440	88.0	2440	86.6
1	11251000	1743	1352	1997	151	1762	1352	1997	151	1762	1352	1997	151	6	8	92	151	0	0	0	151	1762	1352	1997	151	13500	13500	13500	151	0.0000	no	no	2440	88.0	2440	86.6
1	11252000	1734	1306	1991	151	1752	1352	1997	151	1752	1352	1997	151	6	8	92	151	0	0	0	151	1752	1352	1997	151	13500	13500	13500	151	0.0000	no	no	2440	88.0	2440	86.6
1	11253000	1739	1352	1997	151	1817	1364	2678	151	1817	1364	2678	151	6	8	92	151	0	0	0	151	1817	1364	2678	151	13500	13500	13500	151	0.0000	no	no	946	8.8	946	5.4
1	11254000	1801	1364	2678	151	1897	1364	2678	151	1897	1364	2678	151	6	8	92	151	0	0	0	151	1897	1364	2678	151	13500	13500	13500	151	0.0000	no	no	946	8.8	946	5.4
1	11255000	1817	1364	2678	151	1971	1364	2678	151	1971	1364	2678	151	0	0	0	151	0	0	0	151	1971	1364	2678	151	13500	13500	13500	151	0.0000	no	no	946	8.8	946	5.4
1	11256000	1750	1180	2598	151	1790	1180	2598	151	1790	1180	2598	151	0	0	0	151	0	0	0	151	1790	1180	2598	151	13500	13500	13500	151	0.0000	no	no	946	8.8	946	5.4
1	11257000	1728	1180	2598	151	1728	1180	2598	151	1728	1180	2598	151	0	0	0	151	0	0	0	151	1728	1180	2598	151	13500	13500	13500	151	0.0000	no	no	1813	70.7	1813	66.9
1	11258000	1677	1168	1973	151	1679	1168	1973	151	1679	1168	1973	151	0	0	0	151	0	0	0	151	1679	1168	1973	151	13500	13500	13500	151	0.0000	no	no	1813	70.7	1813	66.9
1	11259000	1665	1164	1904	151	1665	1164	1904	151	1665	1164	1904	151	0	0	0	151	0	0	0	151	1665	1164	1904	151	13500	13500	13500	151	0.0000	no	no	1813	70.7	1813	66.9
1	11260000	1704	1180	2598	151	1715	1180	2598	151	1715	1180	2598	151	0	0	0	151	0	0	0	151	1715	1180	2598	151	13500	13500	13500	151	0.0000	no	no	1813	70.7	1813	66.9
1	11261000	1670	1168	1973	151	1681	1180	2598	151	1681	1180	2598	151	0	0	0	151	0	0	0	151	1681	1180	2598	151	13500	13500	13500	151	0.0000	no	no	1813	70.7	1813	66.9
1	11262000	1743	1180	2598	151	1743	1180	2598	151	1743	1180	2598	151	0	0	0	151	0	0	0	151	1743	1180	2598	151	13500	13500	13500	151	0.0000	no	no	1415	43.1	1415	37.6
1	11263000	1684	1180	2598	151	1688	1180	2598	151	1688	1180	2598	151	0	0	0	151	0	0	0	151	1688	1180	2598	151	13500	13500	13500	151	0.0000	no	no	1415	43.1	1415	37.6
1	11264000	1676	1180	2598	151	1676	1180	2598	151	1676	1180	2598	151	0	0	0	151	0	0	0	151	1676	1180	2598	151	13500	13500	13500	151	0.0000	no	no	1415	43.1	1415	37.6
1	11265000	1661	1180	2598	151	1661	1180	2598	151	1661	1180	2598	151	0	0	0	151	0	0	0	151	1661	1180	2598	151	13500	13500	13500	151	0.0000	no	no	1415	43.1	1415	37.6
1	11266000	1824	1180	2598	151	1824	1180	2598	151	1824	1180	2598	151	0	0	0	151	0	0	0	151	1824	1180	2598	151	13500	13500	13500	151	0.0000	no	no	1415	43.1	1415	37.6
1	11267000	1975	1380	3598	151	1975	1380	3598	151	1975	1380	3598	151	0	0	0	151	0	0	0	151	1975	1380	3598	151	13500	13500	13500	151	0.0000	no	no	1415	43.1	1415	37.6
1	11268000	1851	1196	3518	151	1851	1196	3518	151	1851	1196	3518	151	0	0	0	151	0	0	0	151	1851	1196	3518	151	13500	13500	13500	151	0.0000	no	no	1415	43.1	1415	37.6
1	11269000	1723	1180	2598	151	1723	1180	2598	151	1723	1180	2598	151	0	0	0	151	0	0	0	151	1723	1180	2598	151	13500	13500	13500	151	0.0000	no	no	1415	43.1	1415	37.6
1	11270000	1732	1180	2598	151	1732	1180	2598	151	1732	1180	2598	151	0	0	0	151	0	0	0	151	1732	1180	2598	151	13500	13500	13500	151	0.0000	no	no	1415	43.1	1415	37.6
1	11271000	1727	1168	1973	151	1727	1168	1973	151	1727	1168	1973	151	0	0	0	151	0	0	0	151	1727	1168	1973	151	13500	13500	13500	151	0.0000	no	no	1415	43.1	1415	37.6
1	11272000	1723	1164	1904	151	1723	1164	1904	151	1723	1164	1904	151	0	0	0	151	0	0	0	151	1723	1164	1904	151	13500	13500	13500	151	0.0000	no	no	1415	43.1	1415	37.6
1	11273000	1766	1180	2598	151	1766	1180	2598	151	1766	1180	2598	151	0	0	0	151	1	0	0	151	1766	1180	2598	151	13500	13500	13500	151	0.0000	no	no	1415	43.1	1415	37.6
1	11274000	1971	1368	2908	151	1971	1368	2908	151	1971	1368	2908	151	0	0	0	151	1	0	0	151	1971	1368	2908	151	13500	13500	13500	151	0.0000	no	no	1415	43.1	1415	37.6
1	11275000	1952	1364	2678	151	1952	1364	2678	151	1952	1364	2678	151	0	0	0	151	1	0	0	151	1952	1364	2678	151	13500	13500	13500	151	0.0000	no	no	1415	43.1	1415	37.6
1	11276000	1994	1364	2678	151	1994	1364	2678	151	1994	1364	2678	151	0	0	0	151	1	0	0	151	1994	1364	2678	151	13500	13500	13500	151	0.0000	no	no	1415	43.1	1415	37.6
1	11277000	2169	1380	3598	151	2169	1380	3598	151	2169	1380	3598	151	0	0	0	151	1	0	0	151	2169	1380	3598	151	13500	13500	13500	151	0.0000	no	no	1415	43.1	1415	37.6
1	11278000	2629	1564	3678	151	2629	1564	3678	151	2629	1564	3678	151	0	0	0	151	1	0	0	151	2629	1564	3678	151	13500	13500	13500	151	0.0000	no	no	1415	43.1	1415	37.6
1	11279000	2864	1772	3759	151	2864	1772	3759	151	2864	1772	3759	151	0	0	0	151	0	0	0	151	2864	1772	3759	151	13500	13500	13500	151	0.0000	no	no	1606	57.9	1606	53.3
1	11280000	2984	1772	3759	151	2984	1772	3759	151	2984	1772	3759	151	0	0	0	151	0	0	0	151	2984	1772	3759	151	13500	13500	13500	151	0.0000	no	no	1606	57.9	1606	53.3
1	11281000	2708	1772	3759	151	2708	1772	3759	151	2708	1772	3759	151	0	0	0	151	0	0	0	151	2708	1772	3759	151	13500	13500	13500	151	0.0000	no	no	1606	57.9	1606	53.3
1	11282000	2506	1772	3759	151	2506	1772	3759	151	2506	1772	3759	151	0	0	0	151	0	0	0	151	2506	1772	3759	151	13500	13500	13500	151	0.0000	no	no	1606	57.9	1606	53.3
1	11283000	2489	1772	3759	151	2489	1772	3759	151	2489	1772	3759	151	0	0	0	151	0	0	0	151	2489	1772	3759	151	13500	13500	13500	151	0.0000	no	no	1606	57.9	1606	53.3
1	11284000	2523	1772	3759	151	2523	1772	3759	151	2523	1772	3759	151	0	0	0	151	0	0	0	151	2523	1772	3759	151	13500	13500	13500	151	0.0000	no	no	1606	57.9	1606	53.3
1	11285000	2498	1772	3759	151	2498	1772	3759	151	2498	1772	3759	151	0	0	0	151	0	0	0	151	2498	1772	3759	151	13500	13500	13500	151	0.0000	no	no	1606	57.9	1606	53.3
1	11286000	2468	1772	3759	151	2468	1772	3759	151	2468	1772	3759	151	0	0	0	151	0	0	0	151	2468	1772	3759	151	13500	13500	13500	151	0.0000	no	no	1606	57.9	1606	53.3
1	11287000	2539	1772	3759	151	2539	1772	3759	151	2539	1772	3759	151	0	0	0	151	0	0	0	151	2539	1772	3759	151	13500	13500	13500	151	0.0000	no	no	1606	57.9	1606	53.3
1	11288000	2443	1564	3678	151	2445	1564	3678	151	2445	1564	3678	151	0	0	0	151	0	0	0	151	2445	1564	3678	151	13500	13500	13500	151	0.0000	no	no	1770	68.4	1770	64.6
1	11289000	2275	1380	3598	151	2275	1380	3598	151	2275	1380	3598	151	0	0	0	151	0	0	0	151	2275	1380	3598	151	13500	13500	13500	151	0.0000	no	no	2079	79.6	2079	77.8
1	11290000	1862	1196	3518	151	1864	1196	3518	151	1864	1196	3518	151	0	0	0	151	0	0	0	151	1864	1196	3518	151	13500	13500	13500	151	0.0000	no	no	2079	79.6	2079	77.8
1	11291000	1615	1180	2598	151	1615	1180	2598	151	1667	1180	2598	151	0	0	0	151	0	0	0	151	1667	1180	2598	151	13500	13500	13500	151	0.0000	no	no	845	4.0	845	2.3
1	11292000	1557	1164	1904	151	1557	1164	1904	151	1574	1164	1904	151	0	0	0	151	0	0	0	151	1574	1164	1904	151	13500	13500	13500	151	0.0000	no	no	845	4.0	845	2.3
1	11293000	1583	1164	1904	151	1587	1164	1904	151	1599	1168	1973	151	0	0	0	151	0	0	0	151	1599	1168	1973	151	13500	13500	13500	151	0.0000	no	no	845	4.0	845	2.3
1	11294000	1531	1164	1904	151	1535	1164	1904	151	1535	1164	1904	151	0	0	0	151	0	0	0	151	1535	1164	1904	151	13500	13500	13500	151	0.0000	no	no	845	4.0	845	2.3
1	11295000	1491	1164	1904	151	1495	1164	1904	151	1495	1164	1904	151	0	0	0	151	0	0	0	151	1495	1164	1904	151	13500	13500	13500	151	0.0000	no	no	845	4.0	845	2.3
1	11296000	1491	1164	1904	151	1497	1164	1904	151	1497	1164	1904	151	0	0	0	151	0	0	0	151	1497	1164	1904	151	13500	13500	13500	151	0.0000	no	no	845	4.0	845	2.3
1	11297000	1494	1164	1904	151	1499	1164	1904	151	1499	1164	1904	151	0	0	0	151	0	0	0	151	1499	1164	1904	151	13500	13500	13500	151	0.0000	no	no	845	4.0	845	2.3
1	11298000	1481	1164	1904	151	1483	1164	1904	151	1485	1164	1904	151	0	0	0	151	0	0	0	151	1485	1164	1904	151	13500	13500	13500	151	0.0000	no	no	845	4.0	845	2.3
1	11299000	1591	1184	2828	151	1595	1184	2828	151	1595	1184	2828	151	0	0	0	151	0	0	0	151	1595	1184	2828	151	13500	13500	13500	151	0.0000	no	no	845	4.0	845	2.3
1	11300000	1612	1180	2598	151	1613	1180	2598	151	1613	1180	2598	151	0	0	0	151	0	0	0	151	1613	1180	2598	151	13500	13500	13500	151	0.0000	no	no	845	4.0	845	2.3
1	11301000	1831	1196	3518	151	1832	1196	3518	151	1832	1196	3518	151	0	0	0	151	0	0	0	151	1832	1196	3518	151	13500	13500	13500	151	0.0000	no	no	845	4.0	845	2.3
1	11302000	1955	1334	3578	151	1955	1334	3578	151	1955	1334	3578	151	0	0	0	151	0	0	0	151	1955	1334	3578	151	13500	13500	13500	151	0.0000	no	no	1273	31.2	1273	25.1
1	11303000	1763	1196	3518	151	1763	1196	3518	151	1763	1196	3518	151	0	0	0	151	0	0	0	151	1763	1196	3518	151	13500	13500	13500	151	0.0000	no	no	1273	31.2	1273	25.1
1	11304000	1628	1180	2598	151	1628	1180	2598	151	1628	1180	2598	151	0	0	0	151	0	0	0	151	1628	1180	2598	151	13500	13500	13500	151	0.0000	no	no	1273	31.2	1273	25.1
1	11305000	1637	1180	2598	151	1637	1180	2598	151	1637	1180	2598	151	0	0	0	151	0	0	0	151	1637	1180	2598	151	13500	13500	13500	151	0.0000	no	no	1273	31.2	1273	25.1
1	11306000	1582	1180	2598	151	1582	1180	2598	151	1582	1180	2598	151	0	0	0	151	0	0	0	151	1582	1180	2598	151	13500	13500	13500	151	0.0000	no	no	1273	31.2	1273	25.1
1	11307000	1508	1180	2598	151	1509	1180	2598	151	1509	1180	2598	151	0	0	0	151	0	0	0	151	1509	1180	2598	151	13500	13500	13500	151	0.0000	no	no	1273	31.2	1273	25.1
1	11308000	1526	1172	2138	151	1526	1172	2138	151	1526	1172	2138	151	0	0	0	151	0	0	0	151	1526	1172	2138	151	13500	13500	13500	151	0.0000	no	no	1273	31.2	1273	25.1
1	11309000	1508	1168	1973	151	1508	1168	1973	151	1508	1168	1973	151	0	0	0	151	0	0	0	151	1508	1168	1973	151	13500	13500	13500	151	0.0000	no	no	1273	31.2	1273	25.1
1	11310000	1505	1180	2598	151	1505	1180	2598	151	1505	1180	2598	151	0	0	0	151	0	0	0	151	1505	1180	2598	151	13500	13500	13500	151	0.0000	no	no	1273	31.2	1273	25.1
1	11311000	1485	1164	1904	151	1502	1168	1973	151	1502	1168	1973	151	0	0	0	151	0	0	0	151	1502	1168	1973	151	13500	13500	13500	151	0.0000	no	no	1273	31.2	1273	25.1
1	11312000	1505	1168	1973	151	1507	1168	1973	151	1507	1168	1973	151	0	0	0	151	0	0	0	151	1507	1168	1973	151	13500	13500	13500	151	0.0000	no	no	1273	31.2	1273	25.1
1	11313000	1489	1164	1904	151	1491	1164	1904	151	1491	1164	1904	151	0	0	0	151	0	0	0	151	1491	1164	1904	151	13500	13500	13500	151	0.0000	no	no	1273	31.2	1273	25.1
1	11314000	1473	1164	1904	151	1475	1164	1904	151	1475	1164	1904	151	0	0	0	151	0	0	0	151	1475	1164	1904	151	13500	13500	13500	151	0.0000	no	no	1273	31.2	1273	25.1
1	11315000	1538	1180	2598	151	1538	1180	2598	151	1538	1180	2598	151	0	0	0	151	0	0	0	151	1538	1180	2598	151	13500	13500	13500	151	0.0000	no	no	1273	31.2	1273	25.1
1	11316000	1587	1180	2598	151	1587	1180	2598	151	1587	1180	2598	151	0	0	0	151	0	0	0	151	1587	1180	2598	151	13500	13500	13500	151	0.0000	no	no	1273	31.2	1273	25.1
1	11317000	1826	1196	3518	151	1826	1196	3518	151	1826	1196	3518	151	0	0	0	151	0	0	0	151	1826	1196	3518	151	13500	13500	13500	151	0.0000	no	no	1329	35.8	1329	29.8
1	11318000	2013	1196	3518	151	2013	1196	3518	151	2013	1196	3518	151	0	0	0	151	0	0	0	151	2013	1196	3518	151	13500	13500	13500	151	0.0000	no	no	1329	35.8	1329	29.8
1	11319000	1909	1180	2598	151	1909	1180	2598	151	1909	1180	2598	151	0	0	0	151	0	0	0	151	1909	1180	2598	151	13500	13500	13500	151	0.0000	no	no	1217	26.9	1217	20.6
1	11320000	1764	1180	2598	151	1764	1180	2598	151	1764	1180	2598	151	0	0	0	151	0	0	0	151	1764	1180	2598	151	13500	13500	13500	151	0.0000	no	no	1217	26.9	1217	20.6
1	11321000	1627	1180	2598	151	1627	1180	2598	151	1627	1180	2598	151	0	0	0	151	1	0	0	151	1627	1180	2598	151	13500	13500	13500	151	0.0000	no	no	1217	26.9	1217	20.6
1	11322000	1532	1164	1904	151	1556	1168	1973	151	1556	1168	1973	151	0	0	0	151	1	0	0	151	1556	1168	1973	151	13500	13500	13500	151	0.0000	no	no	1217	26.9	1217	20.6
1	11323000	1507	1164	1904	151	1530	1168	1973	151	1530	1168	1973	151	0	0	0	151	1	0	0	151	1530	1168	1973	151	13500	13500	13500	151	0.0000	no	no	1217	26.9	1217	20.6
1	11324000	1519	1164	1904	151	1550	1180	2598	151	1550	1180	2598	151	0	0	0	151	1	0	0	151	1550	1180	2598	151	13500	13500	13500	151	0.0000	no	no	1217	26.9	1217	20.6
1	11325000	1522	1180	2598	151	1556	1180	2598	151	1556	1180	2598	151	0	0	0	151	1	0	0	151	1556	1180	2598	151	13500	13500	13500	151	0.0000	no	no	1217	26.9	1217	20.6
1	11326000	1530	1180	2598	151	1581	1180	2598	151	1581	1180	2598	151	0	0	0	151	1	0	0	151	1581	1180	2598	151	13500	13500	13500	151	0.0000	no	no	2037	78.5	2037	75.9
1	11327000	1491	1134	2578	151	1572	1180	2598	151	1572	1180	2598	151	0	0	0	151	1	0	0	151	1572	1180	2598	151	13500	13500	13500	151	0.0000	no	no	2037	78.5	2037	75.9
1	11328000	1517	1088	2558	151	1556	1180	2598	151	1556	1180	2598	151	0	0	0	151	1	0	0	151	1556	1180	2598	151	13500	13500	13500	151	0.0000	no	no	2037	78.5	2037	75.9
1	11329000	1521	817	2667	151	1565	1000	2748	151	1565	1000	2748	151	0	0	0	151	1	0	0	151	1565	1000	2748	151	13500	13500	13500	151	0.0000	no	no	1481	48.5	1481	43.4
1	11330000	1326	800	1924	151	1387	996	2518	151	1387	996	2518	151	0	0	0	151	1	0	0	151	1387	996	2518	151	13500	13500	13500	151	0.0000	no	no	1481	48.5	1481	43.4
1	11331000	1306	796	1855	151	1347	980	1879	151	1351	980	1879	151	0	0	0	151	1	0	0	151	1351	980	1879	151	13500	13500	13500	151	0.0115	no	no	1481	48.5	1481	43.4
1	11332000	1246	796	1855	151	1309	980	1879	151	1309	980	1879	151	0	0	0	151	1	0	0	151	1309	980	1879	151	13500	13500	13500	151	0.0115	no	no	1481	48.5	1481	43.4
1	11333000	1213	796	1855	151	1275	980	1879	151	1275	980	1879	151	0	0	0	151	1	0	0	151	1275	980	1879	151	13500	13500	13500	151	0.0115	no	no	1481	48.5	1481	43.4
1	11334000	1191	780	1620	151	1228	980	1879	151	1228	980	1879	151	0	0	0	151	1	0	0	151	1228	980	1879	151	13500	13500	13500	151	0.0115	no	no	1481	48.5	1481	43.4
1	11335000	1170	780	1620	151	1217	980	1879	151	1217	980	1879	151	0	0	0	151	1	0	0	151	1217	980	1879	151	13500	13500	13500	151	0.0115	no	no	1481	48.5	1481	43.4
1	11336000	1152	780	1620	151	1192	964	1636	151	1195	964	1636	151	0	0	0	151	1	0	0	151	1195	964	1636	151	13500	13500	13500	151	0.0636	no	no	1481	48.5	1481	43.4
1	11337000	1164	780	1620	151	1208	980	1879	151	1208	980	1879	151	0	0	0	151	1	0	0	151	1208	980	1879	151	13500	13500	13500	151	0.0115	no	no	1481	48.5	1481	43.4
1	11338000	1176	780	1620	151	1199	964	1636	151	1199	964	1636	151	0	0	0	151	1	0	0	151	1199	964	1636	151	13500	13500	13500	151	0.0636	no	no	1481	48.5	1481	43.4
1	11339000	1172	784	1666	151	1197	968	1682	151	1197	968	1682	151	0	0	0	151	1	0	0	151	1197	968	1682	151	13500	13500	13500	151	0.0527	no	no	1481	48.5	1481	43.4
1	11340000	1169	784	1666	151	1191	968	1682	151	1191	968	1682	151	0	0	0	151	1	0	0	151	1191	968	1682	151	13500	13500	13500	151	0.0527	no	no	1481	48.5	1481	43.4
1	11341000	1213	800	1924	151	1236	984	1948	151	1236	984	1948	151	0	0	0	151	1	0	0	151	1236	984	1948	151	13500	13500	13500	151	0.0000	no	no	1481	48.5	1481	43.4
1	11342000	1149	784	1666	151	1176	980	1879	151	1176	980	1879	151	0	0	0	151	1	0	0	151	1176	980	1879	151	13500	13500	13500	151	0.0115	no	no	1602	57.6	1602	53.1
1	11343000	1133	780	1620	151	1164	968	1682	151	1164	968	1682	151	0	0	0	151	1	0	0	151	1164	968	1682	151	13500	13500	13500	151	0.0527	no	no	1602	57.6	1602	53.1
1	11344000	1117	768	1482	151	1142	952	1498	151	1142	952	1498	151	0	0	0	151	1	0	0	151	1142	952	1498	151	13500	13500	13500	151	0.0889	no	no	1602	57.6	1602	53.1
1	11345000	1117	764	1436	151	1139	948	1452	151	1139	948	1452	151	0	0	0	151	1	0	0	151	1139	948	1452	151	13500	13500	13500	151	0.0949	no	no	1602	57.6	1602	53.1
1	11346000	1115	768	1482	151	1147	964	1636	151	1147	964	1636	151	0	0	0	151	1	0	0	151	1147	964	1636	151	13500	13500	13500	151	0.0636	no	no	1602	57.6	1602	53.1
1	11347000	1136	780	1620	151	1164	964	1636	151	1168	964	1636	151	0	0	0	151	1	0	0	151	1168	964	1636	151	13500	13500	13500	151	0.0636	no	no	1602	57.6	1602	53.1
1	11348000	1145	784	1666	151	1173	968	1682	151	1177	968	1682	151	0	0	0	151	1	0	0	151	1177	968	1682	151	13500	13500	13500	151	0.0527	no	no	1569	55.2	1569	50.5
1	11349000	1179	980	1879	151	1201	980	1879	151	1205	980	1879	151	0	0	0	151	1	0	0	151	1205	980	1879	151	13500	13500	13500	151	0.0115	no	no	1569	55.2	1569	50.5
1	11350000	1256	980	1879	151	1282	980	1879	151	1287	980	1879	151	0	0	0	151	1	0	0	151	1289	980	1879	151	13500	13500	13500	151	0.0115	no	no	1569	55.2	1569	50.5
1	11351000	1292	996	2518	151	1323	996	2518	151	1322	996	2518	151	0	0	0	151	3	2	23	151	1325	996	2518	151	13500	13500	13500	151	0.0000	no	no	1569	55.2	1569	50.5
1	11352000	1206	796	1855	151	1240	980	1879	151	1238	980	1879	151	0	0	0	151	3	2	23	151	1241	980	1879	151	13500	13500	13500	151	0.0115	no	no	1467	47.5	1467	42.3
1	11353000	1211	934	1873	151	1225	980	1879	151	1225	980	1879	151	0	0	0	151	3	2	23	151	1225	980	1879	151	13500	13500	13500	151	0.0115	no	no	1467	47.5	1467	42.3
1	11354000	1236	980	1879	151	1236	980	1879	151	1236	980	1879	151	0	0	0	151	3	8	92	151	1236	980	1879	151	13500	13500	13500	151	0.0115	no	no	1470	47.6	1470	42.5
1	11355000	1209	980	1879	151	1211	980	1879	151	1211	980	1879	151	0	0	0	151	3	8	92	151	1211	980	1879	151	13500	13500	13500	151	0.0115	no	no	1470	47.6	1470	42.5
1	11356000	1225	980	1879	151	1234	980	1879	151	1234	980	1879	151	0	0	0	151	3	8	92	151	1234	980	1879	151	13500	13500	13500	151	0.0115	no	no	1470	47.6	1470	42.5
1	11357000	1201	980	1879	151	1211	980	1879	151	1211	980	1879	151	0	0	0	151	3	8	92	151	1211	980	1879	151	13500	13500	13500	151	0.0115	no	no	1470	47.6	1470	42.5
1	11358000	1226	980	1879	151	1240	984	1948	151	1240	984	1948	151	0	0	0	151	3	8	92	151	1240	984	1948	151	13500	13500	13500	151	0.0000	no	no	1470	47.6	1470	42.5
1	11359000	1366	996	2518	151	1370	996	2518	151	1370	996	2518	151	0	0	0	151	3	8	92	151	1370	996	2518	151	13500	13500	13500	151	0.0000	no	no	1470	47.6	1470	42.5
1	11360000	1636	1013	3437	151	1641	1013	3437	151	1641	1013	3437	151	0	0	0	151	3	8	92	151	1641	1013	3437	151	13500	13500	13500	151	0.0000	no	no	3318	94.9	3318	94.6
1	11361000	1774	1013	3437	151	1789	1013	3437	151	1789	1013	3437	151	0	0	0	151	3	8	92	151	1789	1013	3437	151	13500	13500	13500	151	0.0000	no	no	3318	94.9	3318	94.6
1	11362000	1378	321	2794	151	1489	829	3357	151	1489	829	3357	151	0	0	0	151	3	8	92	151	1489	829	3357	151	13500	13500	13500	151	0.0000	no	no	1190	24.9	1190	18.6
1	11363000	1065	307	1755	151	1221	813	2437	151	1221	813	2437	151	0	0	0	151	4	8	92	151	1221	813	2437	151	13500	13500	13500	151	0.0115	no	no	1190	24.9	1190	18.6
1	11364000	961	305	1691	151	1170	813	2437	151	1170	813	2437	151	0	0	0	151	4	8	92	151	1170	813	2437	151	13500	13500	13500	151	0.0115	no	no	1190	24.9	1190	18.6
1	11365000	961	298	1553	151	1155	800	1924	151	1155	800	1924	151	0	0	0	151	5	8	92	151	1155	800	1924	151	13500	13500	13500	151	0.0527	no	no	1310	34.3	1310	28.3
1	11366000	891	388	1523	151	1064	784	1666	151	1064	784	1666	151	0	0	0	151	7	8	92	151	1064	784	1666	151	13500	13500	13500	151	0.0889	no	no	1310	34.3	1310	28.3
1	11367000	802	382	1385	151	1002	734	1616	151	1002	734	1616	151	0	0	0	151	7	8	92	151	1002	734	1616	151	13500	13500	13500	151	0.0997	no	no	1310	34.3	1310	28.3
1	11368000	765	282	1185	151	991	648	1604	151	987	648	1604	151	0	0	0	151	9	8	92	151	991	648	1604	151	13500	13500	13500	151	0.1071	no	no	1310	34.3	1310	28.3
1	11369000	738	421	1167	151	964	648	1604	151	960	648	1604	151	0	0	0	151	9	8	92	151	964	648	1604	151	13500	13500	13500	151	0.1071	no	no	1310	34.3	1310	28.3
1	11370000	742	425	1351	151	974	648	1604	151	964	648	1604	151	0	0	0	151	11	8	92	151	974	648	1604	151	13500	13500	13500	151	0.1071	no	no	1310	34.3	1310	28.3
1	11371000	717	282	1185	151	989	656	1831	151	955	648	1604	151	0	0	0	151	11	8	92	151	992	656	1831	151	13500	13500	13500	151	0.1071	no	no	1310	34.3	1310	28.3
1	11372000	698	274	1001	151	1121	658	1900	151	885	642	1466	151	0	0	0	151	21	16	184	151	1125	658	1900	151	13500	13500	13500	151	0.1043	no	no	1310	34.3	1310	28.3
1	11373000	673	274	1001	151	1189	813	2437	151	870	648	1604	151	0	0	0	151	48	64	568	151	1192	813	2437	151	13500	13500	13500	151	0.1071	no	no	1402	42.0	1402	36.5
1	11374000	602	272	955	151	1101	796	1855	151	858	642	1466	151	0	0	0	151	28	16	184	151	1105	796	1855	151	13500	13500	13500	151	0.1043	no	no	1835	71.5	1835	68.5
1	11375000	489	266	817	151	1072	796	1855	151	846	640	1420	151	0	0	0	151	28	16	184	151	1082	796	1855	151	13500	13500	13500	151	0.1011	no	no	1835	71.5	1835	68.5
1	11376000	429	258	667	151	1064	784	1666	151	885	648	1604	151	0	0	0	151	79	76	674	151	1071	784	1666	151	13500	13500	13500	151	0.1071	no	no	1835	71.5	1835	68.5
1	11377000	402	256	644	151	1118	800	1924	151	933	650	1650	151	0	0	0	151	85	76	674	151	1134	800	1924	151	13500	13500	13500	151	0.1058	no	no	5237	99.5	5237	99.4
1	11378000	400	256	644	151	1007	648	1604	151	873	640	1420	151	0	0	0	151	88	76	674	151	1042	780	1620	151	13500	13500	13500	151	0.1011	no	no	5237	99.5	5237	99.4
1	11379000	414	256	644	151	969	648	1604	151	877	640	1420	151	0	0	0	151	84	76	674	151	1013	780	1620	151	13500	13500	13500	151	0.1011	no	no	2674	90.7	2674	90.0
1	11380000	461	266	817	151	952	648	1604	151	944	648	1604	151	0	0	0	151	65	24	276	151	1042	780	1620	151	13500	13500	13500	151	0.1071	no	no	2674	90.7	2674	90.0
1	11381000	493	280	1139	151	942	648	1604	151	959	648	1604	151	0	0	0	151	65	24	276	151	1056	780	1620	151	13500	13500	13500	151	0.1071	no	no	2674	90.7	2674	90.0
1	11382000	529	282	1185	151	945	656	1831	151	1075	656	1831	151	0	0	0	151	65	24	276	151	1131	796	1855	151	13500	13500	13500	151	0.0949	no	no	2674	90.7	2674	90.0
1	11383000	619	288	1323	151	962	656	1831	151	1062	656	1831	151	0	0	0	151	68	24	276	151	1118	796	1855	151	13500	13500	13500	151	0.0949	no	no	2569	89.6	2569	88.9
1	11384000	716	290	1369	151	977	656	1831	151	1148	658	1900	151	0	0	0	151	66	24	276	151	1195	800	1924	151	13500	13500	13500	151	0.0889	no	no	2569	89.6	2569	88.9
1	11385000	980	448	2035	151	1149	664	2357	151	1346	664	2357	151	0	0	0	151	69	24	276	151	1380	813	2437	151	13500	13500	13500	151	0.0636	no	no	2569	89.6	2569	88.9
1	11386000	1498	544	3116	151	1635	783	3337	151	1878	829	3357	151	0	0	0	151	76	28	322	151	1932	1013	3437	151	13500	13500	13500	151	0.0000	no	no	2569	89.6	2569	88.9
1	11387000	3072	1564	3678	151	3072	1564	3678	151	3072	1564	3678	151	0	0	0	151	86	28	322	151	3072	1564	3678	151	13500	13500	13500	151	0.0000	no	no	2334	86.5	2334	85.0
1	11388000	3253	2161	3839	151	3253	2161	3839	151	3253	2161	3839	151	0	0	0	151	124	36	407	151	3253	2161	3839	151	13500	13500	13500	151	0.0000	no	no	1826	71.2	1826	67.5
1	11389000	2895	1772	3759	151	2895	1772	3759	151	2895	1772	3759	151	0	0	0	151	132	36	407	151	2895	1772	3759	151	13500	13500	13500	151	0.0000	no	no	1529	52.3	1529	47.5
1	11390000	2491	1564	3678	151	2501	1564	3678	151	2501	1564	3678	151	0	0	0	151	149	36	407	151	2501	1564	3678	151	13500	13500	13500	151	0.0000	no	no	1638	60.4	1638	56.0
1	11391000	2261	1548	2759	151	2261	1548	2759	151	2261	1548	2759	151	0	0	0	151	191	42	441	151	2261	1548	2759	151	13500	13500	13500	151	0.0000	no	no	1196	25.2	1196	19.0
1	11392000	2242	1690	3049	151	2261	1754	3069	151	2242	1690	3049	151	0	0	0	151	196	42	441	151	2261	1754	3069	151	13500	13500	13500	151	0.0000	no	no	1196	25.2	1196	19.0
1	11393000	2246	1748	2839	151	2246	1748	2839	151	2246	1748	2839	151	0	0	0	151	237	64	568	151	2246	1748	2839	151	13500	13500	13500	151	0.0000	no	no	1196	25.2	1196	19.0
1	11394000	2273	1748	2839	151	2273	1748	2839	151	2273	1748	2839	151	0	0	0	151	252	64	568	151	2273	1748	2839	151	13500	13500	13500	151	0.0000	no	no	2023	78.1	2023	75.5
1	11395000	2266	1686	2819	151	2266	1686	2819	151	2266	1686	2819	151	0	0	0	151	257	64	568	151	2266	1686	2819	151	13500	13500	13500	151	0.0000	no	no	2685	90.8	2685	90.2
1	11396000	2004	1364	2678	151	2048	1364	2678	151	2007	1364	2678	151	0	0	0	151	260	64	568	151	2052	1364	2678	151	13500	13500	13500	151	0.0000	no	no	1222	27.2	1222	21.0
1	11397000	1925	1364	2678	151	2005	1364	2678	151	1928	1364	2678	151	0	0	0	151	388	210	1614	151	2009	1364	2678	151	13500	13500	13500	151	0.0000	no	no	1222	27.2	1222	21.0
1	11398000	1856	1348	1928	151	1995	1368	2908	151	1856	1348	1928	151	0	0	0	151	383	186	1077	151	1995	1368	2908	151	13500	13500	13500	151	0.0000	no	no	4300	97.7	4300	97.6
1	11399000	1893	1364	2678	151	1972	1368	2908	151	1893	1364	2678	151	0	0	0	151	368	184	1031	151	1972	1368	2908	151	13500	13500	13500	151	0.0000	no	no	1144	21.7	1144	15.6
1	11400000	1985	1380	3598	151	1993	1380	3598	151	1985	1380	3598	151	0	0	0	151	566	210	1614	151	1993	1380	3598	151	13500	13500	13500	151	0.0000	no	no	2042	78.6	2042	76.1
1	11401000	1785	1348	1928	151	1785	1348	1928	151	1785	1348	1928	151	0	0	0	151	683	210	1614	151	1785	1348	1928	151	13500	13500	13500	151	0.0000	no	no	1931	75.2	1931	72.4
1	11402000	2026	1364	2678	151	2026	1364	2678	151	2026	1364	2678	151	0	0	0	151	1114	220	1911	151	2026	1364	2678	151	13500	13500	13500	151	0.0000	no	no	1417	43.3	1417	37.8
1	11403000	2533	1380	3598	151	2533	1380	3598	151	2533	1380	3598	151	0	0	0	151	844	228	2622	151	2533	1380	3598	151	13500	13500	13500	151	0.0000	no	no	1417	43.3	1417	37.8
1	11404000	3768	3080	3920	151	3768	3080	3920	151	3768	3080	3920	151	0	0	0	151	247	124	376	151	3768	3080	3920	151	13500	13500	13500	151	0.0000	no	no	3595	95.9	3595	95.7
1	11405000	3834	3080	3920	151	3834	3080	3920	151	3834	3080	3920	151	0	0	0	151	242	124	376	151	3834	3080	3920	151	13500	13500	13500	151	0.0000	no	no	3595	95.9	3595	95.7
1	11406000	3755	3080	3920	151	3755	3080	3920	151	3755	3080	3920	151	0	0	0	151	231	124	376	151	3755	3080	3920	151	13500	13500	13500	151	0.0000	no	no	3595	95.9	3595	95.7
1	11407000	3831	3080	3920	151	3831	3080	3920	151	3831	3080	3920	151	0	0	0	151	230	124	376	151	3831	3080	3920	151	13500	13500	13500	151	0.0000	no	no	2732	91.2	2732	90.7
1	11408000	1634	829	3357	151	1846	1013	3437	151	3719	1772	3759	151	0	0	0	151	228	124	376	151	3762	2782	3893	151	13500	13500	13500	151	0.0000	no	no	2732	91.2	2732	90.7
1	11409000	1119	800	1924	151	3038	1013	3437	151	1832	1013	3437	151	0	0	0	151	225	124	376	151	3550	1703	3739	151	13500	13500	13500	151	0.0000	no	no	865	4.8	2565	88.8
1	11410000	1146	918	1632	151	3475	2161	3839	151	1302	980	1879	151	0	0	0	151	225	124	376	151	3475	2161	3839	151	13500	13500	13500	151	0.0115	no	no	1667	62.2	1667	58.0
1	11411000	1137	918	1632	151	3568	2161	3839	151	1256	964	1636	151	0	0	0	151	208	124	376	151	3568	2161	3839	151	13500	13500	13500	151	0.0636	no	no	1645	60.9	4228	97.4
1	11412000	1135	780	1620	151	8831	3161	11973	151	1266	964	1636	151	0	0	0	151	206	124	376	151	8831	3161	11973	151	13500	13500	13500	151	0.0636	no	no	1645	60.9	4228	97.4
1	11413000	1206	968	1682	151	2334	1380	3598	151	1374	984	1948	151	0	0	0	151	186	120	330	151	2348	1380	3598	151	13500	13500	13500	151	0.0000	no	no	1645	60.9	4228	97.4
1	11414000	1263	980	1879	151	1995	1380	3598	151	1398	980	1879	151	0	0	0	151	179	117	295	151	2011	1380	3598	151	13500	13500	13500	151	0.0115	no	no	1645	60.9	4228	97.4
1	11415000	1336	980	1879	151	1843	1318	2658	151	1444	980	1879	151	0	0	0	151	178	117	295	151	1860	1364	2678	151	13500	13500	13500	151	0.0115	no	no	1645	60.9	4228	97.4
1	11416000	1501	980	1879	151	1818	1364	2678	151	1568	980	1879	151	0	0	0	151	184	117	295	151	1828	1364	2678	151	13500	13500	13500	151	0.0115	no	no	1645	60.9	4228	97.4
1	11417000	1619	996	2518	151	1923	1364	2678	151	1660	996	2518	151	0	0	0	151	184	117	295	151	1925	1364	2678	151	13500	13500	13500	151	0.0000	no	no	1542	53.2	1542	48.4
1	11418000	1726	996	2518	151	1972	1364	2678	151	1751	996	2518	151	10	8	92	151	186	117	295	151	1974	1364	2678	151	13500	13500	13500	151	0.0000	no	no	1542	53.2	1542	48.4
1	11419000	2126	1380	3598	151	2140	1380	3598	151	2126	1380	3598	151	10	8	92	151	184	120	330	151	2140	1380	3598	151	13500	13500	13500	151	0.0000	no	no	1542	53.2	1542	48.4
1	11420000	2587	1380	3598	151	2587	1380	3598	151	2587	1380	3598	151	10	8	92	151	183	120	330	151	2587	1380	3598	151	13500	13500	13500	151	0.0000	no	no	1638	60.4	1638	56.1
1	11421000	1987	1196	3518	151	2011	1196	3518	151	1999	1334	3578	151	48	28	322	151	188	120	330	151	2018	1334	3578	151	13500	13500	13500	151	0.0000	no	no	1638	60.4	1638	56.1
1	11422000	1779	1134	2578	151	1789	1134	2578	151	1858	1180	2598	151	63	28	322	151	187	120	330	151	1858	1180	2598	151	13500	13500	13500	151	0.0000	no	no	1671	62.4	1671	58.2
1	11423000	1919	1180	2598	151	1919	1180	2598	151	1977	1364	2678	151	62	28	322	151	192	120	330	151	1977	1364	2678	151	13500	13500	13500	151	0.0000	no	no	1671	62.4	1671	58.2
1	11424000	2410	1564	3678	151	2416	1564	3678	151	2419	1564	3678	151	98	40	430	151	197	120	330	151	2419	1564	3678	151	13500	13500	13500	151	0.0000	no	no	1671	62.4	1671	58.2
1	11425000	2131	1013	3437	151	2257	1518	3658	151	2370	1564	3678	151	100	40	430	151	196	120	330	151	2383	1564	3678	151	13500	13500	13500	151	0.0000	no	no	1671	62.4	1671	58.2
1	11426000	1242	829	3357	151	2193	1196	3518	151	2208	1380	3598	151	95	40	430	151	198	120	330	151	2391	1564	3678	151	13500	13500	13500	151	0.0000	no	no	1671	62.4	1671	58.2
1	11427000	952	768	1482	151	2096	1564	3678	151	2070	1368	2908	151	108	62	556	151	211	120	330	151	2189	1772	3759	151	13500	13500	13500	151	0.0000	no	no	915	7.3	915	4.3
1	11428000	1491	800	1924	151	1940	1364	2678	151	1491	800	1924	151	130	84	831	151	215	120	330	151	1940	1364	2678	151	13500	13500	13500	151	0.0527	no	no	2274	84.6	2274	83.1
1	11429000	1528	813	2437	151	1940	1364	2678	151	1538	813	2437	151	140	84	831	151	223	120	330	151	1940	1364	2678	151	13500	13500	13500	151	0.0115	no	no	1067	16.3	1067	11.0
1	11430000	1482	813	2437	151	1877	1364	2678	151	1489	813	2437	151	150	84	831	151	223	120	330	151	1877	1364	2678	151	13500	13500	13500	151	0.0115	no	no	1067	16.3	1067	11.0
1	11431000	1560	813	2437	151	1902	1318	2658	151	1572	813	2437	151	150	84	831	151	246	132	434	151	1902	1318	2658	151	13500	13500	13500	151	0.0115	no	no	1067	16.3	1067	11.0
1	11432000	1942	1180	2598	151	2011	1364	2678	151	1942	1180	2598	151	127	78	697	151	249	132	434	151	2011	1364	2678	151	13500	13500	13500	151	0.0000	no	no	1238	28.4	1238	22.1
1	11433000	2083	1180	2598	151	2109	1364	2678	151	2083	1180	2598	151	125	68	591	151	253	132	434	151	2109	1364	2678	151	13500	13500	13500	151	0.0000	no	no	1238	28.4	1238	22.1
1	11434000	2269	1380	3598	151	2269	1380	3598	151	2269	1380	3598	151	131	78	697	151	269	203	448	151	2269	1380	3598	151	13500	13500	13500	151	0.0000	no	no	2478	88.5	2478	87.2
1	11435000	1662	813	2437	151	2384	1380	3598	151	1668	813	2437	151	825	128	1887	151	268	201	437	151	2384	1380	3598	151	13500	13500	13500	151	0.0115	no	no	2478	88.5	2478	87.2
1	11436000	1658	829	3357	151	2556	1380	3598	151	1665	829	3357	151	2445	1287	3466	151	271	201	437	151	2556	1380	3598	151	13500	13500	13500	151	0.0000	no	no	1526	52.1	1526	47.2
1	11437000	2955	1772	3759	151	2975	1772	3759	151	2955	1772	3759	151	2868	1655	3627	151	273	201	437	151	2975	1772	3759	151	13500	13500	13500	151	0.0000	no	no	1526	52.1	1526	47.2
1	11438000	2760	1380	3598	151	2799	1380	3598	151	2760	1380	3598	151	1260	220	1911	151	273	201	437	151	2799	1380	3598	151	13500	13500	13500	151	0.0000	no	no	1526	52.1	1526	47.2
1	11439000	3026	2161	3839	151	3026	2161	3839	151	3026	2161	3839	151	616	194	1261	151	275	224	438	151	3026	2161	3839	151	13500	13500	13500	151	0.0000	no	no	1861	72.6	1861	69.6
1	11440000	2893	1979	3819	151	2893	1979	3819	151	2893	1979	3819	151	592	194	1261	151	273	230	472	151	2893	1979	3819	151	13500	13500	13500	151	0.0000	no	no	1861	72.6	1861	69.6
1	11441000	2707	1772	3759	151	2707	1772	3759	151	2707	1772	3759	151	507	168	682	151	272	207	471	151	2707	1772	3759	151	13500	13500	13500	151	0.0000	no	no	2546	89.4	2546	88.6
1	11442000	2623	1772	3759	151	2623	1772	3759	151	2623	1772	3759	151	507	168	682	151	276	225	575	151	2623	1772	3759	151	13500	13500	13500	151	0.0000	no	no	1597	57.3	1597	52.8
1	11443000	2590	1772	3759	151	2590	1772	3759	151	2590	1772	3759	151	502	168	682	151	347	203	1468	151	2590	1772	3759	151	13500	13500	13500	151	0.0000	no	no	1597	57.3	1597	52.8
1	11444000	2481	1703	3739	151	2481	1703	3739	151	2481	1703	3739	151	502	168	682	151	2114	320	2702	151	2481	1703	3739	151	13500	13500	13500	151	0.0000	no	no	1597	57.3	1597	52.8
1	11445000	2419	1748	2839	151	2419	1748	2839	151	2419	1748	2839	151	500	168	682	151	2319	1639	2707	151	2419	1748	2839	151	13500	13500	13500	151	0.0000	no	no	1597	57.3	1597	52.8
1	11446000	2464	1772	3759	151	2464	1772	3759	151	2464	1772	3759	151	518	176	847	151	2364	1655	3627	151	2464	1772	3759	151	13500	13500	13500	151	0.0000	no	no	2700	90.9	2700	90.4
1	11447000	2332	1772	3759	151	2332	1772	3759	151	2332	1772	3759	151	520	176	847	151	2232	1655	3627	151	2332	1772	3759	151	13500	13500	13500	151	0.0000	no	no	2700	90.9	2700	90.4
1	11448000	2299	1748	2839	151	2299	1748	2839	151	2299	1748	2839	151	432	168	682	151	2181	1639	2707	151	2299	1748	2839	151	13500	13500	13500	151	0.0000	no	no	2700	90.9	2700	90.4
1	11449000	2455	1772	3759	151	2455	1772	3759	151	2457	1772	3759	151	438	168	682	151	2357	1655	3627	151	2457	1772	3759	151	13500	13500	13500	151	0.0000	no	no	2700	90.9	2700	90.4
1	11450000	1539	813	2437	151	1539	813	2437	151	2372	1772	3759	151	463	168	682	151	2272	1655	3627	151	2372	1772	3759	151	13500	13500	13500	151	0.0000	no	no	2700	90.9	2700	90.4
1	11451000	1036	642	1466	151	1038	642	1466	151	2221	1502	2739	151	480	168	682	151	2117	1409	2607	151	2221	1502	2739	151	13500	13500	13500	151	0.0000	no	no	1629	59.4	1629	55.1
1	11452000	1175	656	1831	151	1175	656	1831	151	2097	1364	2678	151	486	168	682	151	1970	1087	2466	151	2097	1364	2678	151	13500	13500	13500	151	0.0000	no	no	1726	66.3	1726	62.2
1	11453000	1498	996	2518	151	1498	996	2518	151	2141	1548	2759	151	546	168	682	151	2009	1363	2586	151	2141	1548	2759	151	13500	13500	13500	151	0.0000	no	no	2140	82.0	2140	80.2
1	11454000	1548	996	2518	151	1548	996	2518	151	2215	1564	3678	151	578	176	847	151	2064	1103	3386	151	2215	1564	3678	151	13500	13500	13500	151	0.0000	no	no	2140	82.0	2140	80.2
1	11455000	1746	996	2518	151	1746	996	2518	151	2691	1564	3678	151	597	176	847	151	2555	1425	3526	151	2691	1564	3678	151	13500	13500	13500	151	0.0000	no	no	2140	82.0	2140	80.2
1	11456000	2998	1772	3759	151	2998	1772	3759	151	3285	2161	3839	151	660	518	928	151	3148	1954	3720	151	3285	2161	3839	151	13500	13500	13500	151	0.0000	no	no	1871	73.0	1871	70.1
1	11457000	3034	1979	3819	151	3034	1979	3819	151	3205	2161	3839	151	667	518	928	151	2974	1885	3700	151	3205	2161	3839	151	13500	13500	13500	151	0.0000	no	no	1871	73.0	1871	70.1
1	11458000	2830	1564	3678	151	2830	1564	3678	151	2910	1772	3759	151	669	518	928	151	2716	1471	3546	151	2910	1772	3759	151	13500	13500	13500	151	0.0000	no	no	1072	16.6	1072	11.3
1	11459000	2011	1196	3518	151	2011	1196	3518	151	2366	1380	3598	151	664	518	928	151	2098	1103	3386	151	2366	1380	3598	151	13500	13500	13500	151	0.0000	no	no	1072	16.6	1072	11.3
1	11460000	1601	1180	2598	151	1601	1180	2598	151	1948	1368	2908	151	662	518	928	151	1756	1087	2466	151	1948	1368	2908	151	13500	13500	13500	151	0.0000	no	no	1072	16.6	1072	11.3
1	11461000	1481	1164	1904	151	1481	1164	1904	151	1769	1364	2678	151	688	520	1020	151	1630	1087	2466	151	1769	1364	2678	151	13500	13500	13500	151	0.0000	no	no	1072	16.6	1072	11.3
1	11462000	1438	980	1879	151	1438	980	1879	151	1762	1180	2598	151	687	519	974	151	1634	1087	2466	151	1762	1180	2598	151	13500	13500	13500	151	0.0000	no	no	1072	16.6	1072	11.3
1	11463000	1447	984	1948	151	1473	984	1948	151	1754	1180	2598	151	707	523	1158	151	1626	903	2386	151	1761	1318	2658	151	13500	13500	13500	151	0.0000	no	no	1351	37.6	1351	31.8
1	11464000	1272	444	1735	151	1368	980	1879	151	1753	1184	2828	151	700	522	1112	151	1596	449	2173	151	1756	1184	2828	151	13500	13500	13500	151	0.0000	no	no	1480	48.4	1480	43.3
1	11465000	1282	444	1735	151	1370	980	1879	151	1546	1118	1898	151	697	522	1112	151	1167	302	1630	151	1551	1118	1898	151	13500	13500	13500	151	0.0000	no	no	2639	90.3	2639	89.6
1	11466000	1244	433	1729	151	1378	980	1879	151	1494	980	1879	151	737	526	1295	151	1025	302	1630	151	1507	1118	1898	151	13500	13500	13500	151	0.0115	no	no	2639	90.3	2639	89.6
1	11467000	1225	433	1729	151	1360	980	1879	151	1365	980	1879	151	798	526	1295	151	579	292	1415	151	1402	980	1879	151	13500	13500	13500	151	0.0115	no	no	2639	90.3	2639	89.6
1	11468000	1354	984	1948	151	1390	984	1948	151	1397	996	2518	151	808	526	1295	151	414	260	690	151	1430	996	2518	151	13500	13500	13500	151	0.0000	no	no	2156	82.3	2156	80.6
1	11469000	1293	980	1879	151	1389	980	1879	151	1327	980	1879	151	869	532	1548	151	406	260	690	151	1412	980	1879	151	13500	13500	13500	151	0.0115	no	no	1075	16.7	1075	11.4
1	11470000	1258	796	1855	151	1346	980	1879	151	1289	934	1873	151	884	532	1548	151	409	260	690	151	1365	980	1879	151	13500	13500	13500	151	0.0266	no	no	1075	16.7	1075	11.4
1	11471000	1183	796	1855	151	1390	996	2518	151	1247	800	1924	151	1034	535	1694	151	410	260	690	151	1440	996	2518	151	13500	13500	13500	151	0.0527	no	no	1075	16.7	1075	11.4
1	11472000	1106	780	1620	151	1377	984	1948	151	1210	796	1855	151	1115	537	1824	151	408	260	690	151	1461	996	2518	151	13500	13500	13500	151	0.0636	no	no	1075	16.7	1075	11.4
1	11473000	1093	780	1620	151	1532	996	2518	151	1125	780	1620	151	1294	540	2104	151	459	274	1001	151	1556	996	2518	151	13500	13500	13500	151	0.0949	no	no	2218	83.6	2218	82.0
1	11474000	1126	780	1620	151	1481	980	1879	151	1148	780	1620	151	1229	535	1694	151	463	274	1001	151	1492	980	1879	151	13500	13500	13500	151	0.0949	no	no	1014	13.2	1369	33.5
1	11475000	1311	796	1855	151	1485	980	1879	151	1343	796	1855	151	1002	466	1670	151	501	292	1415	151	1500	980	1879	151	13500	13500	13500	151	0.0636	no	no	1376	39.8	1376	34.1
1	11476000	1801	829	3357	151	1881	1150	3498	151	1801	829	3357	151	953	466	1670	151	461	268	863	151	1881	1150	3498	151	13500	13500	13500	151	0.0000	no	no	1475	48.1	1475	42.9
1	11477000	1732	1196	3518	151	1734	1196	3518	151	1737	1196	3518	151	897	457	1271	151	468	268	863	151	1739	1196	3518	151	13500	13500	13500	151	0.0000	no	no	3043	93.6	3043	93.2
1	11478000	1522	996	2518	151	1544	1180	2598	151	1535	996	2518	151	962	852	1398	151	529	292	1415	151	1552	1180	2598	151	13500	13500	13500	151	0.0000	no	no	1057	15.7	1057	10.5
1	11479000	1450	980	1879	151	1481	1164	1904	151	1470	980	1879	151	965	852	1398	151	571	292	1415	151	1493	1164	1904	151	13500	13500	13500	151	0.0115	no	no	1057	15.7	1057	10.5
1	11480000	1532	996	2518	151	1552	1180	2598	151	1550	996	2518	151	948	848	1352	151	656	292	1415	151	1566	1180	2598	151	13500	13500	13500	151	0.0000	no	no	1473	47.9	1473	42.7
1	11481000	1692	1180	2598	151	1701	1180	2598	151	1713	1180	2598	151	933	638	1374	151	661	269	1411	151	1713	1180	2598	151	13500	13500	13500	151	0.0000	no	no	1473	47.9	1473	42.7
1	11482000	1794	1150	3498	151	1814	1196	3518	151	1837	1196	3518	151	933	654	1739	151	726	272	1480	151	1843	1196	3518	151	13500	13500	13500	151	0.0000	no	no	1473	47.9	1473	42.7
1	11483000	2517	1380	3598	151	2517	1380	3598	151	2517	1380	3598	151	950	864	1536	151	802	272	1480	151	2517	1380	3598	151	13500	13500	13500	151	0.0000	no	no	2219	83.6	2219	82.0
1	11484000	2619	1380	3598	151	2619	1380	3598	151	2619	1380	3598	151	923	836	1214	151	1003	302	1630	151	2619	1380	3598	151	13500	13500	13500	151	0.0000	no	no	2219	83.6	2219	82.0
1	11485000	3443	1772	3759	151	3443	1772	3759	151	3450	1772	3759	151	913	832	1168	151	1500	406	2783	151	3450	1772	3759	151	13500	13500	13500	151	0.0000	no	no	2219	83.6	2219	82.0
1	11486000	3214	829	3357	151	3279	1380	3598	151	3289	1380	3598	151	1077	907	2615	151	1681	919	3305	151	3289	1380	3598	151	13500	13500	13500	151	0.0000	no	no	1642	60.7	1642	56.4
1	11487000	2155	829	3357	151	2300	1380	3598	151	2310	1380	3598	151	1071	495	2254	151	2040	1287	3466	151	2310	1380	3598	151	13500	13500	13500	151	0.0000	no	no	1344	37.0	1344	31.2
1	11488000	2143	1380	3598	151	2143	1380	3598	151	2146	1380	3598	151	935	484	1463	151	2046	1287	3466	151	2146	1380	3598	151	13500	13500	13500	151	0.0000	no	no	1344	37.0	1344	31.2
1	11489000	1951	1368	2908	151	1951	1368	2908	151	1951	1368	2908	151	930	480	1256	151	1851	1275	2776	151	1951	1368	2908	151	13500	13500	13500	151	0.0000	no	no	1344	37.0	1344	31.2
1	11490000	1858	1364	2678	151	1858	1364	2678	151	1862	1364	2678	151	954	478	1674	151	1742	1271	2546	151	1862	1364	2678	151	13500	13500	13500	151	0.0000	no	no	1436	45.0	1436	39.6
1	11491000	1846	1348	1928	151	1846	1348	1928	151	1849	1348	1928	151	943	437	1660	151	1491	210	1614	151	1849	1348	1928	151	13500	13500	13500	151	0.0000	no	no	1358	38.3	1358	32.5
1	11492000	1872	1352	1997	151	1872	1352	1997	151	1881	1352	1997	151	881	302	1630	151	1356	210	1614	151	1881	1352	1997	151	13500	13500	13500	151	0.0000	no	no	1358	38.3	1358	32.5
1	11493000	1932	1364	2678	151	1932	1364	2678	151	1942	1364	2678	151	777	184	1031	151	1154	210	1614	151	1942	1364	2678	151	13500	13500	13500	151	0.0000	no	no	1358	38.3	1358	32.5
1	11494000	2068	1380	3598	151	2068	1380	3598	151	2077	1564	3678	151	791	184	1031	151	1015	210	1614	151	2077	1564	3678	151	13500	13500	13500	151	0.0000	no	no	1491	49.3	1491	44.3
1	11495000	1966	1364	2678	151	1966	1364	2678	151	1972	1364	2678	151	1350	891	1909	151	1058	210	1614	151	1972	1364	2678	151	13500	13500	13500	151	0.0000	no	no	1279	31.7	1279	25.6
1	11496000	1988	1364	2678	151	1988	1364	2678	151	1988	1364	2678	151	1485	891	1909	151	1112	302	1630	151	1988	1364	2678	151	13500	13500	13500	151	0.0000	no	no	1279	31.7	1279	25.6
1	11497000	2161	1703	3739	151	2161	1703	3739	151	2161	1703	3739	151	1359	883	1775	151	1156	394	1646	151	2161	1703	3739	151	13500	13500	13500	151	0.0000	no	no	1098	18.2	1098	12.8
1	11498000	2121	1552	2989	151	2121	1552	2989	151	2174	1564	3678	151	1264	883	1775	151	944	124	1749	151	2174	1564	3678	151	13500	13500	13500	151	0.0000	no	no	1098	18.2	1098	12.8
1	11499000	2148	1552	2989	151	2148	1552	2989	151	2148	1552	2989	151	1526	903	2386	151	491	109	1383	151	2148	1552	2989	151	13500	13500	13500	151	0.0000	no	no	1098	18.2	1098	12.8
1	11500000	2141	1564	3678	151	2141	1564	3678	151	2141	1564	3678	151	930	312	1935	151	363	100	1199	151	2141	1564	3678	151	13500	13500	13500	151	0.0000	no	no	882	6.0	882	3.3
1	11501000	2113	1686	2819	151	2113	1686	2819	151	2113	1686	2819	151	435	279	1626	151	165	76	674	151	2113	1686	2819	151	13500	13500	13500	151	0.0000	no	no	1133	21.0	1133	14.9
1	11502000	2270	1564	3678	151	2270	1564	3678	151	2270	1564	3678	151	295	140	480	151	133	29	334	151	2270	1564	3678	151	13500	13500	13500	151	0.0000	no	no	2248	84.2	2248	82.6
1	11503000	2301	1548	2759	151	2301	1548	2759	151	2301	1548	2759	151	353	176	847	151	127	24	276	151	2301	1548	2759	151	13500	13500	13500	151	0.0000	no	no	2960	93.0	2960	92.7
1	11504000	2464	1703	3739	151	2464	1703	3739	151	2464	1703	3739	151	327	156	572	151	125	24	276	151	2464	1703	3739	151	13500	13500	13500	151	0.0000	no	no	2960	93.0	2960	92.7
1	11505000	2732	1564	3678	151	2732	1564	3678	151	2732	1564	3678	151	315	140	480	151	122	24	276	151	2732	1564	3678	151	13500	13500	13500	151	0.0000	no	no	2376	87.1	2376	85.7
1	11506000	1987	1180	2598	151	1987	1180	2598	151	1987	1180	2598	151	314	140	480	151	120	24	276	151	1987	1180	2598	151	13500	13500	13500	151	0.0000	no	no	1384	40.4	1384	34.8
1	11507000	1760	1180	2598	151	1760	1180	2598	151	1760	1180	2598	151	306	140	480	151	118	24	276	151	1760	1180	2598	151	13500	13500	13500	151	0.0000	no	no	1384	40.4	1384	34.8
1	11508000	1628	1164	1904	151	1630	1164	1904	151	1628	1164	1904	151	538	210	1614	151	112	24	276	151	1630	1164	1904	151	13500	13500	13500	151	0.0000	no	no	813	2.9	1549	49.0
1	11509000	1591	980	1879	151	1591	980	1879	151	1603	980	1879	151	1045	302	1630	151	114	24	276	151	1603	980	1879	151	13500	13500	13500	151	0.0115	no	no	813	2.9	1549	49.0
1	11510000	1649	996	2518	151	1649	996	2518	151	1661	996	2518	151	1549	903	2386	151	112	24	276	151	1661	996	2518	151	13500	13500	13500	151	0.0000	no	no	1737	66.8	1737	62.9
1	11511000	1569	980	1879	151	1569	980	1879	151	1569	980	1879	151	1250	437	1660	151	106	24	276	151	1569	980	1879	151	13500	13500	13500	151	0.0115	no	no	1646	61.0	1646	56.7
1	11512000	1500	980	1879	151	1500	980	1879	151	1500	980	1879	151	1011	394	1646	151	108	24	276	151	1500	980	1879	151	13500	13500	13500	151	0.0115	no	no	1646	61.0	1646	56.7
1	11513000	1601	984	1948	151	1601	984	1948	151	1601	984	1948	151	848	306	1728	151	102	24	276	151	1601	984	1948	151	13500	13500	13500	151	0.0000	no	no	1646	61.0	1646	56.7
1	11514000	2648	1518	3658	151	2648	1518	3658	151	2664	1518	3658	151	825	295	1484	151	66	24	276	151	2664	1518	3658	151	13500	13500	13500	151	0.0000	no	no	1646	61.0	1646	56.7
1	11515000	3715	1979	3819	151	3715	1979	3819	151	3715	1979	3819	151	1032	535	1694	151	56	24	276	151	3715	1979	3819	151	13500	13500	13500	151	0.0000	no	no	2792	91.8	2792	91.3
1	11516000	3911	3080	3920	151	3911	3080	3920	151	3911	3080	3920	151	912	443	1662	151	45	24	276	151	3911	3080	3920	151	13500	13500	13500	151	0.0000	no	no	2792	91.8	2792	91.3
1	11517000	2485	1380	3598	151	2485	1380	3598	151	2485	1380	3598	151	714	370	1109	151	45	24	276	151	2485	1380	3598	151	13500	13500	13500	151	0.0000	no	no	3283	94.8	3283	94.5
1	11518000	2262	1334	3578	151	2263	1380	3598	151	2262	1334	3578	151	975	540	2104	151	42	24	276	151	2263	1380	3598	151	13500	13500	13500	151	0.0000	no	no	2108	81.2	2108	79.4
1	11519000	2628	1380	3598	151	2628	1380	3598	151	2628	1380	3598	151	588	192	1215	151	41	24	276	151	2628	1380	3598	151	13500	13500	13500	151	0.0000	no	no	1896	73.9	1896	71.0
1	11520000	2889	1380	3598	151	2889	1380	3598	151	2889	1380	3598	151	2706	1103	3386	151	38	24	276	151	2889	1380	3598	151	13500	13500	13500	151	0.0000	no	no	1896	73.9	1896	71.0
1	11521000	2877	1380	3598	151	2877	1380	3598	151	2877	1380	3598	151	2725	1103	3386	151	36	24	276	151	2877	1380	3598	151	13500	13500	13500	151	0.0000	no	no	1447	45.9	1447	40.6
1	11522000	2054	1196	3518	151	2054	1196	3518	151	2054	1196	3518	151	1377	664	2265	151	32	24	276	151	2054	1196	3518	151	13500	13500	13500	151	0.0000	no	no	1447	45.9	1447	40.6
1	11523000	1577	1180	2598	151	1577	1180	2598	151	1577	1180	2598	151	1088	654	1739	151	32	24	276	151	1577	1180	2598	151	13500	13500	13500	151	0.0000	no	no	1447	45.9	1447	40.6
1	11524000	1478	1180	2598	151	1478	1180	2598	151	1478	1180	2598	151	1085	654	1739	151	21	16	184	151	1478	1180	2598	151	13500	13500	13500	151	0.0000	no	no	1447	45.9	1447	40.6
1	11525000	1370	980	1879	151	1406	1164	1904	151	1406	1164	1904	151	1063	654	1739	151	21	16	184	151	1406	1164	1904	151	13500	13500	13500	151	0.0000	no	no	1447	45.9	1447	40.6
1	11526000	1324	980	1879	151	1324	980	1879	151	1324	980	1879	151	981	636	1328	151	19	16	184	151	1324	980	1879	151	13500	13500	13500	151	0.0115	no	no	1486	48.9	1486	43.8
1	11527000	1289	1118	1898	151	1294	1118	1898	151	1289	1118	1898	151	1060	636	1328	151	13	8	92	151	1294	1118	1898	151	13500	13500	13500	151	0.0000	no	no	1486	48.9	1486	43.8
1	11528000	1283	1152	1698	151	1292	1152	1698	151	1287	1152	1698	151	1009	636	1328	151	13	8	92	151	1292	1152	1698	151	13500	13500	13500	151	0.0000	no	no	1486	48.9	1486	43.8
1	11529000	1270	964	1636	151	1282	1148	1652	151	1274	1102	1648	151	987	636	1328	151	12	8	92	151	1282	1148	1652	151	13500	13500	13500	151	0.0266	no	no	1486	48.9	1486	43.8
1	11530000	1246	964	1636	151	1252	1102	1648	151	1250	964	1636	151	991	636	1328	151	12	8	92	151	1252	1102	1648	151	13500	13500	13500	151	0.0636	no	no	2262	84.4	2262	82.9
1	11531000	1231	964	1636	151	1239	1102	1648	151	1236	964	1636	151	1032	802	1348	151	9	8	92	151	1239	1102	1648	151	13500	13500	13500	151	0.0636	no	no	2262	84.4	2262	82.9
1	11532000	1249	964	1636	151	1254	1102	1648	151	1254	1102	1648	151	1007	636	1328	151	9	8	92	151	1254	1102	1648	151	13500	13500	13500	151	0.0266	no	no	1121	19.7	1121	14.3
1	11533000	1315	980	1879	151	1329	1118	1898	151	1315	980	1879	151	997	636	1328	151	11	8	92	151	1329	1118	1898	151	13500	13500	13500	151	0.0115	no	no	1522	51.8	1522	46.9
1	11534000	1443	1134	2578	151	1456	1180	2598	151	1443	1134	2578	151	1032	657	1873	151	11	8	92	151	1456	1180	2598	151	13500	13500	13500	151	0.0000	no	no	1522	51.8	1522	46.9
1	11535000	1509	1168	1973	151	1510	1168	1973	151	1510	1168	1973	151	936	526	1295	151	11	8	92	151	1510	1168	1973	151	13500	13500	13500	151	0.0000	no	no	1522	51.8	1522	46.9
1	11536000	1539	1164	1904	151	1540	1164	1904	151	1540	1164	1904	151	911	376	1247	151	11	8	92	151	1540	1164	1904	151	13500	13500	13500	151	0.0000	no	no	1522	51.8	1522	46.9
1	11537000	1605	1164	1904	151	1605	1164	1904	151	1605	1164	1904	151	1007	384	1431	151	11	8	92	151	1605	1164	1904	151	13500	13500	13500	151	0.0000	no	no	1755	67.7	1755	63.8
1	11538000	1638	1164	1904	151	1638	1164	1904	151	1638	1164	1904	151	1120	864	1536	151	11	8	92	151	1638	1164	1904	151	13500	13500	13500	151	0.0000	no	no	1468	47.5	1468	42.3
1	11539000	1785	1364	2678	151	1785	1364	2678	151	1785	1364	2678	151	1096	864	1536	151	11	8	92	151	1785	1364	2678	151	13500	13500	13500	151	0.0000	no	no	1468	47.5	1468	42.3
1	11540000	1762	1364	2678	151	1762	1364	2678	151	1762	1364	2678	151	1093	864	1536	151	11	8	92	151	1762	1364	2678	151	13500	13500	13500	151	0.0000	no	no	1193	25.1	1193	18.8
1	11541000	1817	1364	2678	151	1817	1364	2678	151	1817	1364	2678	151	1098	864	1536	151	11	8	92	151	1817	1364	2678	151	13500	13500	13500	151	0.0000	no	no	1193	25.1	1193	18.8
1	11542000	1848	1368	2908	151	1848	1368	2908	151	1848	1368	2908	151	1104	864	1536	151	11	8	92	151	1848	1368	2908	151	13500	13500	13500	151	0.0000	no	no	1193	25.1	1193	18.8
1	11543000	1758	1348	1928	151	1758	1348	1928	151	1758	1348	1928	151	1120	864	1536	151	11	8	92	151	1758	1348	1928	151	13500	13500	13500	151	0.0000	no	no	1385	40.5	1385	34.9
1	11544000	1736	1348	1928	151	1736	1348	1928	151	1736	1348	1928	151	1156	870	1605	151	11	8	92	151	1736	1348	1928	151	13500	13500	13500	151	0.0000	no	no	1385	40.5	1385	34.9
1	11545000	1836	1364	2678	151	1836	1364	2678	151	1836	1364	2678	151	1225	1067	1800	151	11	8	92	151	1836	1364	2678	151	13500	13500	13500	151	0.0000	no	no	1385	40.5	1385	34.9
1	11546000	1938	1364	2678	151	1938	1364	2678	151	1938	1364	2678	151	1272	1067	1800	151	9	8	92	151	1938	1364	2678	151	13500	13500	13500	151	0.0000	no	no	2132	81.8	2132	80.1
1	11547000	1987	1368	2908	151	1987	1368	2908	151	1987	1368	2908	151	1387	1075	1933	151	9	8	92	151	1987	1368	2908	151	13500	13500	13500	151	0.0000	no	no	2132	81.8	2132	80.1
1	11548000	2070	1380	3598	151	2070	1380	3598	151	2070	1380	3598	151	1376	1067	1800	151	9	8	92	151	2070	1380	3598	151	13500	13500	13500	151	0.0000	no	no	2132	81.8	2132	80.1
1	11549000	1821	1180	2598	151	1821	1180	2598	151	1821	1180	2598	151	1405	1067	1800	151	9	8	92	151	1821	1180	2598	151	13500	13500	13500	151	0.0000	no	no	975	11.1	975	6.6
1	11550000	1587	1180	2598	151	1588	1180	2598	151	1588	1180	2598	151	1464	1087	2466	151	9	8	92	151	1588	1180	2598	151	13500	13500	13500	151	0.0000	no	no	2453	88.2	2453	86.8
1	11551000	1786	1184	2828	151	1786	1184	2828	151	1786	1184	2828	151	1645	1091	2696	151	11	8	92	151	1786	1184	2828	151	13500	13500	13500	151	0.0000	no	no	890	6.3	890	3.5
1	11552000	2206	1380	3598	151	2209	1380	3598	151	2209	1380	3598	151	2079	1241	3446	151	13	8	92	151	2209	1380	3598	151	13500	13500	13500	151	0.0000	no	no	890	6.3	890	3.5
1	11553000	2481	1380	3598	151	2483	1380	3598	151	2483	1380	3598	151	2379	1287	3466	151	13	8	92	151	2483	1380	3598	151	13500	13500	13500	151	0.0000	no	no	890	6.3	890	3.5
1	11554000	2953	1564	3678	151	2953	1564	3678	151	2953	1564	3678	151	2850	1471	3546	151	13	8	92	151	2953	1564	3678	151	13500	13500	13500	151	0.0000	no	no	1859	72.6	1859	69.6
1	11555000	3039	1772	3759	151	3039	1772	3759	151	3039	1772	3759	151	2939	1655	3627	151	13	8	92	151	3039	1772	3759	151	13500	13500	13500	151	0.0000	no	no	1859	72.6	1859	69.6
1	11556000	3112	1772	3759	151	3112	1772	3759	151	3112	1772	3759	151	3012	1655	3627	151	13	8	92	151	3112	1772	3759	151	13500	13500	13500	151	0.0000	no	no	1859	72.6	1859	69.6
1	11557000	2628	1334	3578	151	2628	1334	3578	151	2628	1334	3578	151	2417	919	3305	151	8	8	92	151	2628	1334	3578	151	13500	13500	13500	151	0.0000	no	no	1491	49.4	1491	44.3
1	11558000	2035	1196	3518	151	2040	1196	3518	151	2040	1196	3518	151	1775	672	3185	151	7	8	92	151	2040	1196	3518	151	13500	13500	13500	151	0.0000	no	no	1491	49.4	1491	44.3
1	11559000	1679	1180	2598	151	1785	1180	2598	151	1785	1180	2598	151	1497	664	2265	151	7	8	92	151	1785	1180	2598	151	13500	13500	13500	151	0.0000	no	no	1334	36.1	1334	30.2
1	11560000	1558	1180	2598	151	1665	1180	2598	151	1665	1180	2598	151	1293	540	2104	151	7	8	92	151	1665	1180	2598	151	13500	13500	13500	151	0.0000	no	no	1334	36.1	1334	30.2
1	11561000	1520	1164	1904	151	1560	1164	1904	151	1552	1164	1904	151	1205	654	1739	151	7	8	92	151	1560	1164	1904	151	13500	13500	13500	151	0.0000	no	no	1334	36.1	1334	30.2
1	11562000	1491	1164	1904	151	1509	1164	1904	151	1504	1164	1904	151	1175	654	1739	151	7	8	92	151	1511	1164	1904	151	13500	13500	13500	151	0.0000	no	no	1334	36.1	1334	30.2
1	11563000	1475	1164	1904	151	1492	1164	1904	151	1486	1164	1904	151	1083	489	1678	151	7	8	92	151	1496	1164	1904	151	13500	13500	13500	151	0.0000	no	no	1013	13.2	1013	8.4
1	11564000	1394	980	1879	151	1483	1164	1904	151	1411	980	1879	151	1065	489	1678	151	7	8	92	151	1489	1164	1904	151	13500	13500	13500	151	0.0115	no	no	1013	13.2	1013	8.4
1	11565000	1370	980	1879	151	1465	1164	1904	151	1386	980	1879	151	1075	524	1690	151	7	8	92	151	1471	1164	1904	151	13500	13500	13500	151	0.0115	no	no	1013	13.2	1013	8.4
1	11566000	1409	980	1879	151	1521	1168	1973	151	1415	980	1879	151	1125	535	1694	151	7	8	92	151	1526	1168	1973	151	13500	13500	13500	151	0.0115	no	no	1013	13.2	1013	8.4
1	11567000	1383	980	1879	151	1503	1164	1904	151	1408	980	1879	151	1140	654	1739	151	7	8	92	151	1528	1168	1973	151	13500	13500	13500	151	0.0115	no	no	1013	13.2	1013	8.4
1	11568000	1375	980	1879	151	1538	1180	2598	151	1378	980	1879	151	1194	657	1873	151	7	8	92	151	1541	1180	2598	151	13500	13500	13500	151	0.0115	no	no	1303	33.7	1303	27.7
1	11569000	1318	796	1855	151	1576	1180	2598	151	1319	796	1855	151	1295	903	2386	151	7	8	92	151	1576	1180	2598	151	13500	13500	13500	151	0.0636	no	no	1303	33.7	1303	27.7
1	11570000	1292	796	1855	151	1553	1180	2598	151	1301	796	1855	151	1327	903	2386	151	7	8	92	151	1556	1180	2598	151	13500	13500	13500	151	0.0636	no	no	1303	33.7	1303	27.7
1	11571000	1283	796	1855	151	1544	1168	1973	151	1304	796	1855	151	1340	891	1909	151	7	8	92	151	1546	1168	1973	151	13500	13500	13500	151	0.0636	no	no	1303	33.7	1303	27.7
1	11572000	1397	796	1855	151	1634	1180	2598	151	1419	796	1855	151	1417	891	1909	151	7	8	92	151	1637	1180	2598	151	13500	13500	13500	151	0.0636	no	no	1303	33.7	1303	27.7
1	11573000	1505	796	1855	151	1671	1180	2598	151	1517	796	1855	151	1455	891	1909	151	8	8	92	151	1674	1180	2598	151	13500	13500	13500	151	0.0636	no	no	1303	33.7	1303	27.7
1	11574000	1613	1180	2598	151	1705	1180	2598	151	1619	1180	2598	151	1565	1087	2466	151	8	8	92	151	1707	1180	2598	151	13500	13500	13500	151	0.0000	no	no	1303	33.7	1303	27.7
1	11575000	1668	1180	2598	151	1683	1180	2598	151	1679	1180	2598	151	1525	1067	1800	151	6	8	92	151	1694	1180	2598	151	13500	13500	13500	151	0.0000	no	no	1303	33.7	1303	27.7
1	11576000	1607	1164	1904	151	1644	1168	1973	151	1607	1164	1904	151	1522	1075	1933	151	6	8	92	151	1644	1168	1973	151	13500	13500	13500	151	0.0000	no	no	1303	33.7	1303	27.7
1	11577000	1621	1164	1904	151	1635	1164	1904	151	1621	1164	1904	151	1488	1067	1800	151	6	8	92	151	1635	1164	1904	151	13500	13500	13500	151	0.0000	no	no	1303	33.7	1303	27.7
1	11578000	1653	1348	1928	151	1670	1348	1928	151	1665	1348	1928	151	1520	1251	1824	151	6	8	92	151	1678	1348	1928	151	13500	13500	13500	151	0.0000	no	no	1067	16.3	1067	11.0
1	11579000	1663	1348	1928	151	1689	1348	1928	151	1675	1348	1928	151	1546	1251	1824	151	6	8	92	151	1697	1348	1928	151	13500	13500	13500	151	0.0000	no	no	1067	16.3	1067	11.0
1	11580000	1681	1168	1973	151	1774	1180	2598	151	1730	1168	1973	151	1492	657	1873	151	6	8	92	151	1809	1364	2678	151	13500	13500	13500	151	0.0000	no	no	1067	16.3	1067	11.0
1	11581000	1746	1184	2828	151	1910	1380	3598	151	1792	1184	2828	151	1219	419	1968	151	6	8	92	151	1937	1380	3598	151	13500	13500	13500	151	0.0000	no	no	1645	60.9	1645	56.5
1	11582000	2387	1380	3598	151	2417	1380	3598	151	2397	1380	3598	151	1317	626	3144	151	6	8	92	151	2427	1380	3598	151	13500	13500	13500	151	0.0000	no	no	700	0.8	1973	73.9
1	11583000	9617	2011	11018	151	9617	2011	11018	151	9617	2011	11018	151	3902	594	5008	151	6	8	92	151	9617	2011	11018	151	13500	13500	13500	151	0.0000	no	no	1342	36.9	1342	31.0
1	11584000	1640	1013	3437	151	1758	1196	3518	151	1694	1013	3437	151	1257	666	2495	151	6	8	92	151	1808	1196	3518	151	13500	13500	13500	151	0.0000	no	no	1342	36.9	1342	31.0
1	11585000	1465	984	1948	151	1524	1180	2598	151	1465	984	1948	151	980	443	1662	151	10	8	92	151	1524	1180	2598	151	13500	13500	13500	151	0.0000	no	no	1217	26.9	1217	20.6
1	11586000	1402	1164	1904	151	1446	1168	1973	151	1402	1164	1904	151	839	394	1646	151	10	8	92	151	1446	1168	1973	151	13500	13500	13500	151	0.0000	no	no	1217	26.9	1217	20.6
1	11587000	1428	1164	1904	151	1444	1164	1904	151	1428	1164	1904	151	773	384	1431	151	10	8	92	151	1444	1164	1904	151	13500	13500	13500	151	0.0000	no	no	1179	23.9	1179	17.8
1	11588000	1503	1168	1973	151	1506	1168	1973	151	1503	1168	1973	151	717	368	1063	151	10	8	92	151	1506	1168	1973	151	13500	13500	13500	151	0.0000	no	no	1179	23.9	1179	17.8
1	11589000	2025	1196	3518	151	2025	1196	3518	151	2025	1196	3518	151	711	368	1063	151	11	8	92	151	2025	1196	3518	151	13500	13500	13500	151	0.0000	no	no	1563	54.8	1563	50.1
1	11590000	2215	1380	3598	151	2215	1380	3598	151	2215	1380	3598	151	711	362	925	151	10	8	92	151	2215	1380	3598	151	13500	13500	13500	151	0.0000	no	no	1448	45.9	1448	40.6
1	11591000	2019	1196	3518	151	2026	1196	3518	151	2019	1196	3518	151	722	286	1277	151	10	8	92	151	2026	1196	3518	151	13500	13500	13500	151	0.0000	no	no	1448	45.9	1448	40.6
1	11592000	1909	1180	2598	151	1915	1180	2598	151	1909	1180	2598	151	998	312	1935	151	13	8	92	151	1915	1180	2598	151	13500	13500	13500	151	0.0000	no	no	2540	89.3	2540	88.5
1	11593000	2289	1196	3518	151	2289	1196	3518	151	2289	1196	3518	151	1544	406	2783	151	11	8	92	151	2289	1196	3518	151	13500	13500	13500	151	0.0000	no	no	2540	89.3	2540	88.5
1	11594000	2761	1564	3678	151	2763	1564	3678	151	2761	1564	3678	151	2490	366	2742	151	11	8	92	151	2763	1564	3678	151	13500	13500	13500	151	0.0000	no	no	1789	69.4	1789	65.6
1	11595000	3095	1772	3759	151	3095	1772	3759	151	3095	1772	3759	151	2734	672	3185	151	11	8	92	151	3095	1772	3759	151	13500	13500	13500	151	0.0000	no	no	1414	43.0	1414	37.5
1	11596000	2437	1150	3498	151	3166	2161	3839	151	2437	1150	3498	151	772	430	1079	151	11	8	92	151	3166	2161	3839	151	13500	13500	13500	151	0.0000	no	no	2246	84.1	2246	82.5
1	11597000	3028	1564	3678	151	3364	2161	3839	151	3028	1564	3678	151	770	430	1079	151	11	8	92	151	3364	2161	3839	151	13500	13500	13500	151	0.0000	no	no	1880	73.4	1880	70.4
1	11598000	3517	2161	3839	151	3517	2161	3839	151	3517	2161	3839	151	765	430	1079	151	11	8	92	151	3517	2161	3839	151	13500	13500	13500	151	0.0000	no	no	2384	87.2	2384	85.8
1	11599000	3917	3080	3920	151	3917	3080	3920	151	3917	3080	3920	151	791	430	1079	151	11	8	92	151	3917	3080	3920	151	13500	13500	13500	151	0.0000	no	no	1585	56.4	1585	51.8
1	11600000	4040	3080	3920	151	4040	3080	3920	151	4040	3080	3920	151	792	430	1079	151	18	16	184	151	4040	3080	3920	151	13500	13500	13500	151	0.0000	no	no	5253	99.5	5253	99.4
1	11601000	3485	1979	3819	151	3485	1979	3819	151	3485	1979	3819	151	858	434	1263	151	18	16	184	151	3485	1979	3819	151	13500	13500	13500	151	0.0000	no	no	2884	92.5	2884	92.1
1	11602000	2342	1564	3678	151	2363	1564	3678	151	2342	1564	3678	151	974	443	1662	151	7	8	92	151	2363	1564	3678	151	13500	13500	13500	151	0.0000	no	no	1475	48.1	1475	42.9
1	11603000	2056	1564	3678	151	2069	1564	3678	151	2056	1564	3678	151	915	394	1646	151	6	8	92	151	2069	1564	3678	151	13500	13500	13500	151	0.0000	no	no	1475	48.1	1475	42.9
1	11604000	1949	1368	2908	151	1963	1368	2908	151	1949	1368	2908	151	889	302	1630	151	6	8	92	151	1963	1368	2908	151	13500	13500	13500	151	0.0000	no	no	1847	72.1	1847	69.1
1	11605000	1910	1502	2739	151	1912	1502	2739	151	1910	1502	2739	151	701	394	1646	151	6	8	92	151	1912	1502	2739	151	13500	13500	13500	151	0.0000	no	no	1847	72.1	1847	69.1
1	11606000	1948	1364	2678	151	1948	1364	2678	151	1948	1364	2678	151	534	368	1063	151	6	8	92	151	1948	1364	2678	151	13500	13500	13500	151	0.0000	no	no	1847	72.1	1847	69.1
1	11607000	1966	1196	3518	151	1969	1196	3518	151	1966	1196	3518	151	516	268	863	151	6	8	92	151	1969	1196	3518	151	13500	13500	13500	151	0.0000	no	no	1847	72.1	1847	69.1
1	11608000	1900	1180	2598	151	1900	1180	2598	151	1900	1180	2598	151	523	268	863	151	6	8	92	151	1900	1180	2598	151	13500	13500	13500	151	0.0000	no	no	1847	72.1	1847	69.1
1	11609000	1834	1180	2598	151	1834	1180	2598	151	1834	1180	2598	151	561	337	875	151	6	8	92	151	1834	1180	2598	151	13500	13500	13500	151	0.0000	no	no	1847	72.1	1847	69.1
1	11610000	1631	984	1948	151	1631	984	1948	151	1631	984	1948	151	556	337	875	151	6	8	92	151	1631	984	1948	151	13500	13500	13500	151	0.0000	no	no	1847	72.1	1847	69.1
1	11611000	1538	980	1879	151	1538	980	1879	151	1538	980	1879	151	552	337	875	151	6	8	92	151	1538	980	1879	151	13500	13500	13500	151	0.0115	no	no	1847	72.1	1847	69.1
1	11612000	1567	984	1948	151	1567	984	1948	151	1567	984	1948	151	539	268	863	151	5	8	92	151	1567	984	1948	151	13500	13500	13500	151	0.0000	no	no	1847	72.1	1847	69.1
1	11613000	1579	996	2518	151	1579	996	2518	151	1579	996	2518	151	548	268	863	151	5	8	92	151	1579	996	2518	151	13500	13500	13500	151	0.0000	no	no	1847	72.1	1847	69.1
1	11614000	1468	980	1879	151	1468	980	1879	151	1468	980	1879	151	593	337	875	151	5	8	92	151	1468	980	1879	151	13500	13500	13500	151	0.0115	no	no	1847	72.1	1847	69.1
1	11615000	1648	996	2518	151	1648	996	2518	151	1648	996	2518	151	604	268	863	151	5	8	92	151	1648	996	2518	151	13500	13500	13500	151	0.0000	no	no	1847	72.1	1847	69.1
1	11616000	1948	1196	3518	151	1948	1196	3518	151	1948	1196	3518	151	624	276	1047	151	5	8	92	151	1948	1196	3518	151	13500	13500	13500	151	0.0000	no	no	1653	61.4	1653	57.1
1	11617000	2732	1196	3518	151	2736	1196	3518	151	2732	1196	3518	151	615	186	1077	151	5	8	92	151	2736	1196	3518	151	13500	13500	13500	151	0.0000	no	no	1182	24.2	1989	74.4
1	11618000	4297	3161	11973	151	4297	3161	11973	151	4297	3161	11973	151	699	197	1330	151	4	8	92	151	4297	3161	11973	151	13500	13500	13500	151	0.0000	no	no	1182	24.2	1989	74.4
1	11619000	3788	3080	3920	151	3788	3080	3920	151	3788	3080	3920	151	298	92	1015	151	7	8	92	151	3788	3080	3920	151	13500	13500	13500	151	0.0000	no	no	2807	91.9	2807	91.4
1	11620000	2773	1564	3678	151	2773	1564	3678	151	2773	1564	3678	151	378	118	1598	151	7	8	92	151	2773	1564	3678	151	13500	13500	13500	151	0.0000	no	no	1532	52.5	1532	47.7
1	11621000	2672	1564	3678	151	2672	1564	3678	151	2672	1564	3678	151	116	32	368	151	7	8	92	151	2672	1564	3678	151	13500	13500	13500	151	0.0000	no	no	1826	71.2	1826	67.5
1	11622000	2696	1772	3759	151	2696	1772	3759	151	2696	1772	3759	151	75	12	138	151	7	8	92	151	2696	1772	3759	151	13500	13500	13500	151	0.0000	no	no	1826	71.2	1826	67.5
1	11623000	2482	1703	3739	151	2482	1703	3739	151	2482	1703	3739	151	71	8	92	151	7	8	92	151	2482	1703	3739	151	13500	13500	13500	151	0.0000	no	no	1826	71.2	1826	67.5
1	11624000	1999	1180	2598	151	2006	1180	2598	151	2006	1180	2598	151	71	8	92	151	7	8	92	151	2006	1180	2598	151	13500	13500	13500	151	0.0000	no	no	1826	71.2	1826	67.5
1	11625000	1964	1180	2598	151	1975	1180	2598	151	1975	1180	2598	151	14	8	92	151	7	8	92	151	1975	1180	2598	151	13500	13500	13500	151	0.0000	no	no	1826	71.2	1826	67.5
1	11626000	2508	1564	3678	151	2508	1564	3678	151	2508	1564	3678	151	14	8	92	151	7	8	92	151	2508	1564	3678	151	13500	13500	13500	151	0.0000	no	no	1511	50.9	1511	46.0
1	11627000	2826	1564	3678	151	2826	1564	3678	151	2826	1564	3678	151	14	8	92	151	8	8	92	151	2826	1564	3678	151	13500	13500	13500	151	0.0000	no	no	1511	50.9	1511	46.0
1	11628000	3011	1564	3678	151	3011	1564	3678	151	3011	1564	3678	151	14	8	92	151	8	8	92	151	3011	1564	3678	151	13500	13500	13500	151	0.0000	no	no	1496	49.7	1496	44.7
1	11629000	2273	1196	3518	151	2322	1196	3518	151	2322	1196	3518	151	14	8	92	151	8	8	92	151	2322	1196	3518	151	13500	13500	13500	151	0.0000	no	no	1590	56.8	1590	52.2
1	11630000	1419	1180	2598	151	1586	1180	2598	151	1566	1180	2598	151	14	8	92	151	8	8	92	151	1586	1180	2598	151	13500	13500	13500	151	0.0000	no	no	1052	15.4	1052	10.2
1	11631000	1368	1164	1904	151	1501	1180	2598	151	1480	1164	1904	151	14	8	92	151	8	8	92	151	1503	1180	2598	151	13500	13500	13500	151	0.0000	no	no	1286	32.3	1286	26.2
1	11632000	1401	1164	1904	151	1456	1164	1904	151	1445	1164	1904	151	0	0	0	151	8	8	92	151	1456	1164	1904	151	13500	13500	13500	151	0.0000	no	no	1286	32.3	1286	26.2
1	11633000	1555	1180	2598	151	1566	1180	2598	151	1555	1180	2598	151	0	0	0	151	8	8	92	151	1566	1180	2598	151	13500	13500	13500	151	0.0000	no	no	1122	19.8	1122	14.3
1	11634000	1502	1164	1904	151	1581	1180	2598	151	1581	1180	2598	151	0	0	0	151	8	8	92	151	1581	1180	2598	151	13500	13500	13500	151	0.0000	no	no	1783	69.1	1783	65.3
1	11635000	1442	1164	1904	151	1606	1180	2598	151	1606	1180	2598	151	0	0	0	151	7	8	92	151	1606	1180	2598	151	13500	13500	13500	151	0.0000	no	no	1783	69.1	1783	65.3
1	11636000	1460	1180	2598	151	1523	1180	2598	151	1523	1180	2598	151	0	0	0	151	7	8	92	151	1523	1180	2598	151	13500	13500	13500	151	0.0000	no	no	2538	89.3	2538	88.5
1	11637000	1417	1164	1904	151	1480	1164	1904	151	1480	1164	1904	151	0	0	0	151	7	8	92	151	1480	1164	1904	151	13500	13500	13500	151	0.0000	no	no	1116	19.4	1116	14.0
1	11638000	1368	1164	1904	151	1448	1164	1904	151	1448	1164	1904	151	0	0	0	151	7	8	92	151	1448	1164	1904	151	13500	13500	13500	151	0.0000	no	no	2155	82.3	2155	80.6
1	11639000	1407	1164	1904	151	1485	1164	1904	151	1485	1164	1904	151	0	0	0	151	7	8	92	151	1485	1164	1904	151	13500	13500	13500	151	0.0000	no	no	2155	82.3	2155	80.6
1	11640000	1325	1164	1904	151	1407	1164	1904	151	1407	1164	1904	151	0	0	0	151	7	8	92	151	1407	1164	1904	151	13500	13500	13500	151	0.0000	no	no	2155	82.3	2155	80.6
1	11641000	1351	1164	1904	151	1433	1168	1973	151	1433	1168	1973	151	0	0	0	151	8	8	92	151	1433	1168	1973	151	13500	13500	13500	151	0.0000	no	no	2155	82.3	2155	80.6
1	11642000	1359	1164	1904	151	1436	1164	1904	151	1436	1164	1904	151	0	0	0	151	8	8	92	151	1436	1164	1904	151	13500	13500	13500	151	0.0000	no	no	2155	82.3	2155	80.6
1	11643000	1365	1164	1904	151	1382	1164	1904	151	1382	1164	1904	151	0	0	0	151	8	8	92	151	1382	1164	1904	151	13500	13500	13500	151	0.0000	no	no	2155	82.3	2155	80.6
1	11644000	1359	1164	1904	151	1364	1164	1904	151	1364	1164	1904	151	0	0	0	151	8	8	92	151	1364	1164	1904	151	13500	13500	13500	151	0.0000	no	no	1554	54.1	1554	49.4
1	11645000	1462	1164	1904	151	1479	1164	1904	151	1479	1164	1904	151	0	0	0	151	13	8	92	151	1479	1164	1904	151	13500	13500	13500	151	0.0000	no	no	2277	84.7	2277	83.1
1	11646000	1539	1164	1904	151	1571	1164	1904	151	1564	1164	1904	151	0	0	0	151	13	8	92	151	1575	1164	1904	151	13500	13500	13500	151	0.0000	no	no	1892	73.8	1892	70.9
1	11647000	2044	1380	3598	151	2056	1380	3598	151	2044	1380	3598	151	0	0	0	151	14	8	92	151	2056	1380	3598	151	13500	13500	13500	151	0.0000	no	no	1892	73.8	1892	70.9
1	11648000	2327	1334	3578	151	2350	1380	3598	151	2368	1564	3678	151	0	0	0	151	14	8	92	151	2368	1564	3678	151	13500	13500	13500	151	0.0000	no	no	1626	59.2	1626	54.8
1	11649000	1495	1196	3518	151	1495	1196	3518	151	2580	1564	3678	151	0	0	0	151	15	8	92	151	2580	1564	3678	151	13500	13500	13500	151	0.0000	no	no	1661	61.8	1661	57.6
1	11650000	1326	1168	1973	151	1326	1168	1973	151	2650	1564	3678	151	0	0	0	151	18	8	92	151	2650	1564	3678	151	13500	13500	13500	151	0.0000	no	no	1661	61.8	1661	57.6
1	11651000	1414	1180	2598	151	1414	1180	2598	151	2358	1380	3598	151	0	0	0	151	16	8	92	151	2358	1380	3598	151	13500	13500	13500	151	0.0000	no	no	2285	84.8	2285	83.3
1	11652000	1605	1196	3518	151	1605	1196	3518	151	2154	1380	3598	151	0	0	0	151	16	8	92	151	2154	1380	3598	151	13500	13500	13500	151	0.0000	no	no	1728	66.4	1728	62.4
1	11653000	1750	1180	2598	151	1750	1180	2598	151	1923	1364	2678	151	0	0	0	151	18	8	92	151	1923	1364	2678	151	13500	13500	13500	151	0.0000	no	no	1864	72.8	1864	69.8
1	11654000	1944	1180	2598	151	1944	1180	2598	151	2022	1364	2678	151	0	0	0	151	21	10	115	151	2022	1364	2678	151	13500	13500	13500	151	0.0000	no	no	1380	40.1	1380	34.5
1	11655000	3211	1564	3678	151	3211	1564	3678	151	3253	1703	3739	151	0	0	0	151	21	10	115	151	3253	1703	3739	151	13500	13500	13500	151	0.0000	no	no	1380	40.1	1380	34.5
1	11656000	3575	2161	3839	151	3575	2161	3839	151	3582	2161	3839	151	0	0	0	151	21	10	115	151	3582	2161	3839	151	13500	13500	13500	151	0.0000	no	no	1859	72.5	1859	69.5
1	11657000	2964	1196	3518	151	2964	1196	3518	151	3095	1564	3678	151	0	0	0	151	22	16	184	151	3095	1564	3678	151	13500	13500	13500	151	0.0000	no	no	1101	18.4	1101	13.1
1	11658000	2004	1196	3518	151	2004	1196	3518	151	2088	1380	3598	151	0	0	0	151	22	16	184	151	2088	1380	3598	151	13500	13500	13500	151	0.0000	no	no	823	3.2	823	1.8
1	11659000	1729	1134	2578	151	1729	1134	2578	151	1823	1364	2678	151	0	0	0	151	22	16	184	151	1823	1364	2678	151	13500	13500	13500	151	0.0000	no	no	823	3.2	823	1.8
1	11660000	1714	996	2518	151	1714	996	2518	151	1816	1180	2598	151	0	0	0	151	21	8	92	151	1816	1180	2598	151	13500	13500	13500	151	0.0000	no	no	1752	67.6	1752	63.7
1	11661000	1801	1180	2598	151	1801	1180	2598	151	1959	1380	3598	151	0	0	0	151	21	8	92	151	1959	1380	3598	151	13500	13500	13500	151	0.0000	no	no	1308	34.1	1308	28.1
1	11662000	1717	1180	2598	151	1717	1180	2598	151	1853	1364	2678	151	0	0	0	151	22	10	115	151	1853	1364	2678	151	13500	13500	13500	151	0.0000	no	no	2416	87.7	2416	86.3
1	11663000	1709	1164	1904	151	1709	1164	1904	151	1795	1364	2678	151	0	0	0	151	22	10	115	151	1795	1364	2678	151	13500	13500	13500	151	0.0000	no	no	2416	87.7	2416	86.3
1	11664000	1707	1164	1904	151	1707	1164	1904	151	1797	1364	2678	151	0	0	0	151	25	16	184	151	1797	1364	2678	151	13500	13500	13500	151	0.0000	no	no	2416	87.7	2416	86.3
1	11665000	1916	1364	2678	151	1916	1364	2678	151	1927	1364	2678	151	0	0	0	151	25	16	184	151	1927	1364	2678	151	13500	13500	13500	151	0.0000	no	no	2416	87.7	2416	86.3
1	11666000	1809	1364	2678	151	1809	1364	2678	151	1809	1364	2678	151	0	0	0	151	28	16	184	151	1809	1364	2678	151	13500	13500	13500	151	0.0000	no	no	2416	87.7	2416	86.3
1	11667000	1908	1364	2678	151	1908	1364	2678	151	1908	1364	2678	151	0	0	0	151	29	16	184	151	1908	1364	2678	151	13500	13500	13500	151	0.0000	no	no	2416	87.7	2416	86.3
1	11668000	1929	1364	2678	151	1929	1364	2678	151	1929	1364	2678	151	0	0	0	151	30	16	184	151	1929	1364	2678	151	13500	13500	13500	151	0.0000	no	no	2206	83.4	2206	81.7
1	11669000	1968	1368	2908	151	1968	1368	2908	151	1968	1368	2908	151	0	0	0	151	30	16	184	151	1968	1368	2908	151	13500	13500	13500	151	0.0000	no	no	2024	78.1	2024	75.5
1	11670000	2031	1380	3598	151	2031	1380	3598	151	2031	1380	3598	151	0	0	0	151	30	16	184	151	2031	1380	3598	151	13500	13500	13500	151	0.0000	no	no	2024	78.1	2024	75.5
1	11671000	1869	1180	2598	151	1873	1180	2598	151	1872	1180	2598	151	0	0	0	151	31	16	184	151	1876	1180	2598	151	13500	13500	13500	151	0.0000	no	no	1747	67.3	1747	63.4
1	11672000	1778	1134	2578	151	1834	1180	2598	151	1778	1134	2578	151	0	0	0	151	31	16	184	151	1834	1180	2598	151	13500	13500	13500	151	0.0000	no	no	930	8.0	1802	66.2
1	11673000	1784	1180	2598	151	1795	1180	2598	151	1784	1180	2598	151	0	0	0	151	29	16	184	151	1795	1180	2598	151	13500	13500	13500	151	0.0000	no	no	1532	52.5	1532	47.7
1	11674000	1879	1180	2598	151	1885	1180	2598	151	1879	1180	2598	151	0	0	0	151	24	10	115	151	1885	1180	2598	151	13500	13500	13500	151	0.0000	no	no	1532	52.5	1532	47.7
1	11675000	2179	1564	3678	151	2190	1564	3678	151	2179	1564	3678	151	0	0	0	151	24	10	115	151	2190	1564	3678	151	13500	13500	13500	151	0.0000	no	no	1361	38.4	1361	32.7
1	11676000	2228	1564	3678	151	2228	1564	3678	151	2228	1564	3678	151	0	0	0	151	24	10	115	151	2228	1564	3678	151	13500	13500	13500	151	0.0000	no	no	1361	38.4	1361	32.7
1	11677000	1697	1180	2598	151	1714	1180	2598	151	1701	1180	2598	151	0	0	0	151	24	10	115	151	1717	1180	2598	151	13500	13500	13500	151	0.0000	no	no	1361	38.4	1361	32.7
1	11678000	1604	980	1879	151	1613	980	1879	151	1623	1118	1898	151	0	0	0	151	24	10	115	151	1631	1118	1898	151	13500	13500	13500	151	0.0000	no	no	1586	56.5	1586	51.9
1	11679000	1511	980	1879	151	1526	980	1879	151	1611	984	1948	151	0	0	0	151	24	10	115	151	1611	984	1948	151	13500	13500	13500	151	0.0000	no	no	1586	56.5	1586	51.9
1	11680000	1448	980	1879	151	1464	980	1879	151	1775	996	2518	151	0	0	0	151	24	10	115	151	1775	996	2518	151	13500	13500	13500	151	0.0000	no	no	1586	56.5	1586	51.9
1	11681000	1266	964	1636	151	1274	968	1682	151	1917	1000	2748	151	0	0	0	151	24	10	115	151	1917	1000	2748	151	13500	13500	13500	151	0.0000	no	no	1586	56.5	1586	51.9
1	11682000	1254	964	1636	151	1254	964	1636	151	1969	1150	3498	151	0	0	0	151	23	8	92	151	1969	1150	3498	151	13500	13500	13500	151	0.0000	no	no	1071	16.5	1071	11.2
1	11683000	1262	964	1636	151	1262	964	1636	151	1918	1364	2678	151	0	0	0	151	22	8	92	151	1918	1364	2678	151	13500	13500	13500	151	0.0000	no	no	1071	16.5	1071	11.2
1	11684000	1280	980	1879	151	1287	980	1879	151	1786	1180	2598	151	0	0	0	151	22	8	92	151	1791	1180	2598	151	13500	13500	13500	151	0.0000	no	no	1071	16.5	1071	11.2
1	11685000	1308	980	1879	151	1319	980	1879	151	1781	1318	2658	151	0	0	0	151	22	8	92	151	1786	1318	2658	151	13500	13500	13500	151	0.0000	no	no	1071	16.5	1071	11.2
1	11686000	1378	980	1879	151	1385	980	1879	151	1788	1318	2658	151	0	0	0	151	23	8	92	151	1793	1318	2658	151	13500	13500	13500	151	0.0000	no	no	999	12.3	999	7.6
1	11687000	1474	1164	1904	151	1480	1164	1904	151	1972	1380	3598	151	0	0	0	151	23	8	92	151	1977	1380	3598	151	13500	13500	13500	151	0.0000	no	no	999	12.3	999	7.6
1	11688000	1499	1164	1904	151	1504	1164	1904	151	1909	1380	3598	151	0	0	0	151	23	8	92	151	1913	1380	3598	151	13500	13500	13500	151	0.0000	no	no	999	12.3	999	7.6
1	11689000	1537	1164	1904	151	1558	1164	1904	151	1825	1318	2658	151	0	0	0	151	23	8	92	151	1846	1502	2739	151	13500	13500	13500	151	0.0000	no	no	1594	57.1	1594	52.5
1	11690000	1626	1164	1904	151	1626	1164	1904	151	1841	1502	2739	151	0	0	0	151	23	8	92	151	1841	1502	2739	151	13500	13500	13500	151	0.0000	no	no	1037	14.6	1037	9.5
1	11691000	1636	1168	1973	151	1636	1168	1973	151	1845	1364	2678	151	0	0	0	151	23	8	92	151	1845	1364	2678	151	13500	13500	13500	151	0.0000	no	no	1343	36.9	1343	31.1
1	11692000	1633	1180	2598	151	1640	1180	2598	151	1859	1318	2658	151	0	0	0	151	23	8	92	151	1860	1318	2658	151	13500	13500	13500	151	0.0000	no	no	1343	36.9	1343	31.1
1	11693000	1507	1118	1898	151	1517	1118	1898	151	1783	1180	2598	151	63	8	92	151	23	8	92	151	1786	1180	2598	151	13500	13500	13500	151	0.0000	no	no	1343	36.9	1343	31.1
1	11694000	1432	980	1879	151	1460	980	1879	151	1744	1180	2598	151	63	8	92	151	22	8	92	151	1757	1180	2598	151	13500	13500	13500	151	0.0000	no	no	1343	36.9	1343	31.1
1	11695000	1450	980	1879	151	1500	984	1948	151	1534	980	1879	151	63	8	92	151	22	8	92	151	1577	984	1948	151	13500	13500	13500	151	0.0115	no	no	1343	36.9	1343	31.1
1	11696000	1425	984	1948	151	1611	996	2518	151	1499	996	2518	151	63	8	92	151	22	8	92	151	1662	1180	2598	151	13500	13500	13500	151	0.0000	no	no	1343	36.9	1343	31.1
1	11697000	1405	980	1879	151	1751	1013	3437	151	1443	980	1879	151	63	8	92	151	22	8	92	151	1767	1150	3498	151	13500	13500	13500	151	0.0115	no	no	1343	36.9	1343	31.1
1	11698000	1345	980	1879	151	1516	996	2518	151	1395	980	1879	151	63	8	92	151	26	16	184	151	1533	996	2518	151	13500	13500	13500	151	0.0115	no	no	1343	36.9	1343	31.1
1	11699000	1330	980	1879	151	1464	984	1948	151	1380	980	1879	151	63	8	92	151	26	16	184	151	1480	984	1948	151	13500	13500	13500	151	0.0115	no	no	1343	36.9	1343	31.1
1	11700000	1432	996	2518	151	1481	996	2518	151	1456	996	2518	151	63	8	92	151	28	16	184	151	1493	996	2518	151	13500	13500	13500	151	0.0000	no	no	1343	36.9	1343	31.1
1	11701000	1409	980	1879	151	1423	980	1879	151	1418	980	1879	151	63	8	92	151	28	16	184	151	1431	980	1879	151	13500	13500	13500	151	0.0115	no	no	1051	15.3	1051	10.1
1	11702000	1397	980	1879	151	1413	980	1879	151	1411	980	1879	151	63	8	92	151	28	16	184	151	1423	980	1879	151	13500	13500	13500	151	0.0115	no	no	1051	15.3	1051	10.1
1	11703000	1403	980	1879	151	1418	980	1879	151	1410	980	1879	151	63	8	92	151	28	16	184	151	1421	980	1879	151	13500	13500	13500	151	0.0115	no	no	1415	43.1	1415	37.6
1	11704000	1399	980	1879	151	1413	980	1879	151	1406	980	1879	151	63	8	92	151	28	16	184	151	1414	980	1879	151	13500	13500	13500	151	0.0115	no	no	1415	43.1	1415	37.6
1	11705000	1389	980	1879	151	1403	980	1879	151	1397	980	1879	151	63	8	92	151	33	16	184	151	1406	980	1879	151	13500	13500	13500	151	0.0115	no	no	1619	58.7	1619	54.3
1	11706000	1315	980	1879	151	1338	980	1879	151	1329	980	1879	151	63	8	92	151	33	16	184	151	1340	980	1879	151	13500	13500	13500	151	0.0115	no	no	1813	70.7	1813	66.9
1	11707000	1262	980	1879	151	1281	980	1879	151	1277	980	1879	151	63	8	92	151	33	16	184	151	1285	980	1879	151	13500	13500	13500	151	0.0115	no	no	1744	67.2	1744	63.3
1	11708000	1247	964	1636	151	1254	964	1636	151	1250	964	1636	151	114	108	192	151	34	16	184	151	1255	964	1636	151	13500	13500	13500	151	0.0636	no	no	1744	67.2	1744	63.3
1	11709000	1264	964	1636	151	1267	964	1636	151	1267	964	1636	151	108	108	192	151	35	16	184	151	1268	964	1636	151	13500	13500	13500	151	0.0636	no	no	1323	35.3	1323	29.4
1	11710000	1264	964	1636	151	1273	964	1636	151	1272	964	1636	151	108	108	192	151	35	16	184	151	1273	964	1636	151	13500	13500	13500	151	0.0636	no	no	1323	35.3	1323	29.4
1	11711000	1261	964	1636	151	1296	980	1879	151	1267	968	1682	151	108	108	192	151	36	16	184	151	1296	980	1879	151	13500	13500	13500	151	0.0527	no	no	1162	22.9	1648	56.7
1	11712000	1254	964	1636	151	1279	964	1636	151	1263	964	1636	151	222	184	1031	151	43	16	184	151	1279	964	1636	151	13500	13500	13500	151	0.0636	no	no	799	2.6	1491	44.3
1	11713000	1266	980	1879	151	1283	980	1879	151	1277	980	1879	151	217	184	1031	151	47	16	184	151	1283	980	1879	151	13500	13500	13500	151	0.0115	no	no	763	1.8	1513	46.2
1	11714000	1253	964	1636	151	1316	980	1879	151	1261	964	1636	151	226	184	1031	151	48	16	184	151	1316	980	1879	151	13500	13500	13500	151	0.0636	no	no	763	1.8	1513	46.2
1	11715000	1235	964	1636	151	1325	980	1879	151	1254	964	1636	151	249	203	1468	151	53	18	207	151	1325	980	1879	151	13500	13500	13500	151	0.0636	no	no	763	1.8	1513	46.2
1	11716000	1217	964	1636	151	1308	980	1879	151	1246	964	1636	151	211	182	985	151	53	18	207	151	1309	980	1879	151	13500	13500	13500	151	0.0636	no	no	763	1.8	1513	46.2
1	11717000	1211	964	1636	151	1324	980	1879	151	1268	980	1879	151	200	176	847	151	53	18	207	151	1324	980	1879	151	13500	13500	13500	151	0.0115	no	no	763	1.8	1513	46.2
1	11718000	1214	968	1682	151	1376	980	1879	151	1291	980	1879	151	184	168	682	151	83	32	368	151	1377	1118	1898	151	13500	13500	13500	151	0.0115	no	no	899	6.6	1518	46.5
1	11719000	1247	980	1879	151	1387	980	1879	151	1323	980	1879	151	178	168	682	151	174	84	831	151	1388	1118	1898	151	13500	13500	13500	151	0.0115	no	no	899	6.6	1518	46.5
1	11720000	1278	980	1879	151	1370	980	1879	151	1342	980	1879	151	221	203	1468	151	222	88	923	151	1371	1118	1898	151	13500	13500	13500	151	0.0115	no	no	899	6.6	1518	46.5
1	11721000	1269	980	1879	151	1358	980	1879	151	1334	980	1879	151	221	210	1614	151	214	88	923	151	1359	980	1879	151	13500	13500	13500	151	0.0115	no	no	899	6.6	1518	46.5
1	11722000	1316	980	1879	151	1368	1164	1904	151	1356	1164	1904	151	229	210	1614	151	196	84	831	151	1368	1164	1904	151	13500	13500	13500	151	0.0000	no	no	1053	15.4	1053	10.2
1	11723000	1283	980	1879	151	1336	1164	1904	151	1330	1164	1904	151	113	116	284	151	196	84	831	151	1336	1164	1904	151	13500	13500	13500	151	0.0000	no	no	1053	15.4	1053	10.2
1	11724000	1243	980	1879	151	1361	1164	1904	151	1358	1164	1904	151	113	116	284	151	213	86	877	151	1365	1164	1904	151	13500	13500	13500	151	0.0000	no	no	1053	15.4	1053	10.2
1	11725000	1305	996	2518	151	1483	1180	2598	151	1484	1180	2598	151	111	116	284	151	218	94	1061	151	1485	1180	2598	151	13500	13500	13500	151	0.0000	no	no	1123	20.4	1693	59.5
1	11726000	1295	984	1948	151	1515	1180	2598	151	1512	1180	2598	151	111	116	284	151	221	94	1061	151	1517	1180	2598	151	13500	13500	13500	151	0.0000	no	no	1123	20.4	1693	59.5
1	11727000	1307	996	2518	151	1540	1180	2598	151	1539	1180	2598	151	111	116	284	151	227	94	1061	151	1546	1180	2598	151	13500	13500	13500	151	0.0000	no	no	1123	20.4	1693	59.5
1	11728000	1422	996	2518	151	1589	1180	2598	151	1595	1180	2598	151	111	116	284	151	237	94	1061	151	1595	1180	2598	151	13500	13500	13500	151	0.0000	no	no	1229	27.7	2727	90.6
1	11729000	1611	1196	3518	151	1617	1196	3518	151	1617	1196	3518	151	111	116	284	151	294	100	1199	151	1623	1196	3518	151	13500	13500	13500	151	0.0000	no	no	1479	48.4	1479	43.2
1	11730000	1511	1164	1904	151	1513	1164	1904	151	1517	1164	1904	151	111	116	284	151	412	109	1383	151	1518	1164	1904	151	13500	13500	13500	151	0.0000	no	no	1479	48.4	1479	43.2
1	11731000	1438	1164	1904	151	1440	1164	1904	151	1446	1164	1904	151	119	116	284	151	692	177	1395	151	1448	1164	1904	151	13500	13500	13500	151	0.0000	no	no	1596	57.2	1596	52.7
1	11732000	1467	1164	1904	151	1468	1164	1904	151	1485	1164	1904	151	119	116	284	151	838	200	1399	151	1486	1164	1904	151	13500	13500	13500	151	0.0000	no	no	1596	57.2	1596	52.7
1	11733000	1533	1164	1904	151	1533	1164	1904	151	1560	1164	1904	151	119	116	284	151	1357	489	1678	151	1560	1164	1904	151	13500	13500	13500	151	0.0000	no	no	1596	57.2	1596	52.7
1	11734000	1553	1164	1904	151	1553	1164	1904	151	1575	1164	1904	151	110	116	284	151	1388	1067	1800	151	1575	1164	1904	151	13500	13500	13500	151	0.0000	no	no	1479	48.4	1479	43.3
1	11735000	1601	1164	1904	151	1601	1164	1904	151	1610	1164	1904	151	110	116	284	151	1379	1067	1800	151	1610	1164	1904	151	13500	13500	13500	151	0.0000	no	no	1479	48.4	1479	43.3
1	11736000	1782	1180	2598	151	1782	1180	2598	151	1787	1180	2598	151	110	116	284	151	1438	1067	1800	151	1787	1180	2598	151	13500	13500	13500	151	0.0000	no	no	1479	48.4	1479	43.3
1	11737000	1779	1180	2598	151	1779	1180	2598	151	1799	1180	2598	151	110	116	284	151	1491	1067	1800	151	1799	1180	2598	151	13500	13500	13500	151	0.0000	no	no	1733	66.6	1733	62.6
1	11738000	1764	1180	2598	151	1764	1180	2598	151	1832	1180	2598	151	129	116	284	151	1555	1075	1933	151	1832	1180	2598	151	13500	13500	13500	151	0.0000	no	no	1733	66.6	1733	62.6
1	11739000	1733	1168	1973	151	1733	1168	1973	151	1796	1180	2598	151	131	116	284	151	1585	1067	1800	151	1796	1180	2598	151	13500	13500	13500	151	0.0000	no	no	1733	66.6	1733	62.6
1	11740000	1803	1180	2598	151	1803	1180	2598	151	1860	1364	2678	151	131	116	284	151	1615	1075	1933	151	1860	1364	2678	151	13500	13500	13500	151	0.0000	no	no	1514	51.1	1514	46.2
1	11741000	1857	1490	2049	151	1857	1490	2049	151	1857	1490	2049	151	133	116	284	151	1613	1067	1800	151	1857	1490	2049	151	13500	13500	13500	151	0.0000	no	no	2200	83.2	2200	81.6
1	11742000	1888	1318	2658	151	1888	1318	2658	151	1911	1318	2658	151	132	116	284	151	1670	1087	2466	151	1911	1318	2658	151	13500	13500	13500	151	0.0000	no	no	2200	83.2	2200	81.6
1	11743000	1901	1180	2598	151	1901	1180	2598	151	1905	1180	2598	151	137	116	284	151	1517	883	1775	151	1905	1180	2598	151	13500	13500	13500	151	0.0000	no	no	1145	21.8	1145	15.7
1	11744000	2005	1134	2578	151	2005	1134	2578	151	2009	1134	2578	151	137	116	284	151	1307	535	1694	151	2009	1134	2578	151	13500	13500	13500	151	0.0000	no	no	1145	21.8	1145	15.7
1	11745000	2144	1564	3678	151	2147	1564	3678	151	2147	1564	3678	151	137	116	284	151	1173	535	1694	151	2147	1564	3678	151	13500	13500	13500	151	0.0000	no	no	2243	84.1	2243	82.5
1	11746000	2114	1518	3658	151	2114	1518	3658	151	2118	1518	3658	151	139	116	284	151	758	210	1614	151	2118	1518	3658	151	13500	13500	13500	151	0.0000	no	no	1631	59.5	1631	55.2
1	11747000	2152	1518	3658	151	2152	1518	3658	151	2152	1518	3658	151	139	116	284	151	230	124	376	151	2152	1518	3658	151	13500	13500	13500	151	0.0000	no	no	2769	91.6	2769	91.1
1	11748000	2127	1518	3658	151	2127	1518	3658	151	2127	1518	3658	151	146	116	284	151	232	124	376	151	2127	1518	3658	151	13500	13500	13500	151	0.0000	no	no	1224	27.4	1224	21.2
1	11749000	2257	1564	3678	151	2257	1564	3678	151	2257	1564	3678	151	152	116	284	151	245	132	434	151	2257	1564	3678	151	13500	13500	13500	151	0.0000	no	no	1224	27.4	1224	21.2
1	11750000	2555	1703	3739	151	2555	1703	3739	151	2559	1703	3739	151	166	118	307	151	254	132	434	151	2559	1703	3739	151	13500	13500	13500	151	0.0000	no	no	1224	27.4	1224	21.2
1	11751000	2693	1772	3759	151	2693	1772	3759	151	2693	1772	3759	151	167	118	307	151	237	124	376	151	2693	1772	3759	151	13500	13500	13500	151	0.0000	no	no	1224	27.4	1224	21.2
1	11752000	2361	1380	3598	151	2361	1380	3598	151	2364	1380	3598	151	166	118	307	151	244	140	480	151	2364	1380	3598	151	13500	13500	13500	151	0.0000	no	no	2027	78.2	2027	75.7
1	11753000	1972	1364	2678	151	1972	1364	2678	151	1974	1364	2678	151	166	118	307	151	247	140	480	151	1974	1364	2678	151	13500	13500	13500	151	0.0000	no	no	2027	78.2	2027	75.7
1	11754000	1974	1364	2678	151	1974	1364	2678	151	1974	1364	2678	151	166	118	307	151	238	134	445	151	1974	1364	2678	151	13500	13500	13500	151	0.0000	no	no	1826	71.2	1826	67.5
1	11755000	2160	1380	3598	151	2160	1380	3598	151	2160	1380	3598	151	166	118	307	151	230	124	376	151	2160	1380	3598	151	13500	13500	13500	151	0.0000	no	no	1743	67.1	1743	63.2
1	11756000	1649	1348	1928	151	1649	1348	1928	151	1649	1348	1928	151	166	118	307	151	244	132	434	151	1649	1348	1928	151	13500	13500	13500	151	0.0000	no	no	1743	67.1	1743	63.2
1	11757000	1630	1352	1997	151	1630	1352	1997	151	1630	1352	1997	151	166	118	307	151	750	200	1399	151	1630	1352	1997	151	13500	13500	13500	151	0.0000	no	no	1743	67.1	1743	63.2
1	11758000	1595	1348	1928	151	1595	1348	1928	151	1595	1348	1928	151	166	118	307	151	961	292	1415	151	1595	1348	1928	151	13500	13500	13500	151	0.0000	no	no	1743	67.1	1743	63.2
1	11759000	1613	1348	1928	151	1613	1348	1928	151	1613	1348	1928	151	167	118	307	151	1177	864	1536	151	1613	1348	1928	151	13500	13500	13500	151	0.0000	no	no	1674	62.6	1674	58.4
1	11760000	1648	1364	2678	151	1650	1364	2678	151	1650	1364	2678	151	167	118	307	151	1149	864	1536	151	1650	1364	2678	151	13500	13500	13500	151	0.0000	no	no	1674	62.6	1674	58.4
1	11761000	1689	1364	2678	151	1689	1364	2678	151	1692	1364	2678	151	190	124	376	151	1121	870	1605	151	1692	1364	2678	151	13500	13500	13500	151	0.0000	no	no	1674	62.6	1674	58.4
1	11762000	1780	1364	2678	151	1780	1364	2678	151	1784	1364	2678	151	190	124	376	151	1151	883	1775	151	1784	1364	2678	151	13500	13500	13500	151	0.0000	no	no	2251	84.2	2251	82.6
1	11763000	1707	1364	2678	151	1718	1364	2678	151	1746	1364	2678	151	167	121	342	151	1377	903	2386	151	1746	1364	2678	151	13500	13500	13500	151	0.0000	no	no	2251	84.2	2251	82.6
1	11764000	1651	1180	2598	151	1664	1364	2678	151	1670	1364	2678	151	161	116	284	151	1372	903	2386	151	1670	1364	2678	151	13500	13500	13500	151	0.0000	no	no	2291	84.9	2291	83.4
1	11765000	1484	1164	1904	151	1509	1164	1904	151	1509	1164	1904	151	161	116	284	151	1270	1067	1800	151	1509	1164	1904	151	13500	13500	13500	151	0.0000	no	no	1850	72.2	1850	69.2
1	11766000	1387	1164	1904	151	1416	1164	1904	151	1416	1164	1904	151	162	116	284	151	1198	883	1775	151	1416	1164	1904	151	13500	13500	13500	151	0.0000	no	no	1850	72.2	1850	69.2
1	11767000	1383	1164	1904	151	1415	1164	1904	151	1423	1164	1904	151	160	116	284	151	1191	1067	1800	151	1426	1164	1904	151	13500	13500	13500	151	0.0000	no	no	2401	87.5	2401	86.1
1	11768000	1343	796	1855	151	1379	934	1873	151	1405	1164	1904	151	162	116	284	151	1218	1021	1793	151	1410	1164	1904	151	13500	13500	13500	151	0.0000	no	no	2401	87.5	2401	86.1
1	11769000	1338	796	1855	151	1379	796	1855	151	1415	1164	1904	151	157	116	284	151	1204	883	1775	151	1421	1164	1904	151	13500	13500	13500	151	0.0000	no	no	1634	59.8	1634	55.4
1	11770000	1397	800	1924	151	1448	800	1924	151	1478	1168	1973	151	157	116	284	151	1260	883	1775	151	1490	1168	1973	151	13500	13500	13500	151	0.0000	no	no	1634	59.8	1634	55.4
1	11771000	1472	1164	1904	151	1472	1164	1904	151	1494	1168	1973	151	157	116	284	151	1158	489	1678	151	1494	1168	1973	151	13500	13500	13500	151	0.0000	no	no	1560	54.6	1560	49.9
1	11772000	1473	1164	1904	151	1473	1164	1904	151	1475	1164	1904	151	157	116	284	151	703	484	1463	151	1475	1164	1904	151	13500	13500	13500	151	0.0000	no	no	1560	54.6	1560	49.9
1	11773000	1579	1180	2598	151	1579	1180	2598	151	1583	1180	2598	151	157	116	284	151	806	489	1678	151	1583	1180	2598	151	13500	13500	13500	151	0.0000	no	no	1034	14.4	1577	51.2
1	11774000	1619	1180	2598	151	1619	1180	2598	151	1623	1180	2598	151	178	156	572	151	1117	654	1739	151	1623	1180	2598	151	13500	13500	13500	151	0.0000	no	no	1034	14.4	1577	51.2
1	11775000	1536	1180	2598	151	1536	1180	2598	151	1542	1180	2598	151	178	156	572	151	1201	883	1775	151	1542	1180	2598	151	13500	13500	13500	151	0.0000	no	no	1245	29.0	2428	86.5
1	11776000	1448	1168	1973	151	1448	1168	1973	151	1472	1180	2598	151	178	156	572	151	1099	210	1614	151	1472	1180	2598	151	13500	13500	13500	151	0.0000	no	no	1064	16.1	1064	10.8
1	11777000	1474	1180	2598	151	1474	1180	2598	151	1495	1180	2598	151	177	132	434	151	917	210	1614	151	1495	1180	2598	151	13500	13500	13500	151	0.0000	no	no	1310	34.3	1310	28.3
1	11778000	1527	1180	2598	151	1527	1180	2598	151	1528	1180	2598	151	179	132	434	151	677	200	1399	151	1528	1180	2598	151	13500	13500	13500	151	0.0000	no	no	1310	34.3	1310	28.3
1	11779000	1627	1180	2598	151	1627	1180	2598	151	1634	1180	2598	151	190	132	434	151	597	203	1468	151	1634	1180	2598	151	13500	13500	13500	151	0.0000	no	no	1310	34.3	1310	28.3
1	11780000	1551	1180	2598	151	1551	1180	2598	151	1564	1180	2598	151	201	132	434	151	582	210	1614	151	1564	1180	2598	151	13500	13500	13500	151	0.0000	no	no	2056	79.0	2056	77.2
1	11781000	1560	1134	2578	151	1560	1134	2578	151	1560	1134	2578	151	203	132	434	151	393	200	1399	151	1560	1134	2578	151	13500	13500	13500	151	0.0000	no	no	2056	79.0	2056	77.2
1	11782000	1675	1134	2578	151	1675	1134	2578	151	1675	1134	2578	151	217	132	434	151	283	178	893	151	1675	1134	2578	151	13500	13500	13500	151	0.0000	no	no	2056	79.0	2056	77.2
1	11783000	1979	1196	3518	151	1979	1196	3518	151	1979	1196	3518	151	274	156	572	151	230	156	572	151	1979	1196	3518	151	13500	13500	13500	151	0.0000	no	no	2787	91.7	2787	91.2
1	11784000	1818	996	2518	151	1818	996	2518	151	1818	996	2518	151	380	156	572	151	212	156	572	151	1818	996	2518	151	13500	13500	13500	151	0.0000	no	no	1849	72.2	1849	69.1
1	11785000	1599	996	2518	151	1599	996	2518	151	1599	996	2518	151	403	156	572	151	193	156	572	151	1599	996	2518	151	13500	13500	13500	151	0.0000	no	no	1849	72.2	1849	69.1
1	11786000	1583	980	1879	151	1597	980	1879	151	1585	980	1879	151	425	248	576	151	175	133	571	151	1599	980	1879	151	13500	13500	13500	151	0.0115	no	no	1849	72.2	1849	69.1
1	11787000	1619	996	2518	151	1632	996	2518	151	1621	996	2518	151	424	248	576	151	159	103	398	151	1635	996	2518	151	13500	13500	13500	151	0.0000	no	no	1492	49.4	1492	44.4
1	11788000	1727	996	2518	151	1740	996	2518	151	1730	996	2518	151	427	248	576	151	144	93	282	151	1743	996	2518	151	13500	13500	13500	151	0.0000	no	no	1492	49.4	1492	44.4
1	11789000	2117	1013	3437	151	2130	1150	3498	151	2119	1013	3437	151	431	248	576	151	143	93	282	151	2132	1196	3518	151	13500	13500	13500	151	0.0000	no	no	1492	49.4	1492	44.4
1	11790000	2487	1196	3518	151	2487	1196	3518	151	2487	1196	3518	151	441	248	576	151	142	93	282	151	2487	1196	3518	151	13500	13500	13500	151	0.0000	no	no	1492	49.4	1492	44.4
1	11791000	2780	1772	3759	151	2780	1772	3759	151	2780	1772	3759	151	440	248	576	151	139	93	282	151	2780	1772	3759	151	13500	13500	13500	151	0.0000	no	no	1600	57.4	1600	52.9
1	11792000	2571	1564	3678	151	2571	1564	3678	151	2571	1564	3678	151	440	248	576	151	135	24	276	151	2571	1564	3678	151	13500	13500	13500	151	0.0000	no	no	1005	12.7	1005	7.9
1	11793000	2374	1380	3598	151	2374	1380	3598	151	2374	1380	3598	151	462	260	690	151	129	24	276	151	2374	1380	3598	151	13500	13500	13500	151	0.0000	no	no	1005	12.7	1005	7.9
1	11794000	2183	1013	3437	151	2183	1013	3437	151	2188	1013	3437	151	693	312	1935	151	129	87	213	151	2188	1013	3437	151	13500	13500	13500	151	0.0000	no	no	976	11.1	976	6.7
1	11795000	1580	996	2518	151	1594	996	2518	151	1597	996	2518	151	662	302	1630	151	128	87	213	151	1611	996	2518	151	13500	13500	13500	151	0.0000	no	no	976	11.1	976	6.7
1	11796000	1469	980	1879	151	1484	980	1879	151	1579	1013	3437	151	681	286	1277	151	128	87	213	151	1593	1013	3437	151	13500	13500	13500	151	0.0000	no	no	1204	25.8	1204	19.5
1	11797000	1467	980	1879	151	1483	980	1879	151	1522	980	1879	151	692	284	1231	151	126	18	207	151	1538	984	1948	151	13500	13500	13500	151	0.0115	no	no	1204	25.8	1204	19.5
1	11798000	1483	980	1879	151	1483	980	1879	151	1512	980	1879	151	950	302	1630	151	126	16	184	151	1512	980	1879	151	13500	13500	13500	151	0.0115	no	no	978	11.2	978	6.8
1	11799000	1568	984	1948	151	1574	984	1948	151	1583	984	1948	151	1325	489	1678	151	125	16	184	151	1589	984	1948	151	13500	13500	13500	151	0.0000	no	no	887	6.2	887	3.4
1	11800000	1592	1118	1898	151	1596	1164	1904	151	1597	1118	1898	151	1405	883	1775	151	126	16	184	151	1601	1164	1904	151	13500	13500	13500	151	0.0000	no	no	860	4.6	1055	10.3
1	11801000	1668	1168	1973	151	1675	1168	1973	151	1672	1168	1973	151	1475	883	1775	151	132	87	213	151	1679	1168	1973	151	13500	13500	13500	151	0.0000	no	no	1241	28.6	2245	82.5
1	11802000	1805	1196	3518	151	1805	1196	3518	151	1807	1196	3518	151	1642	903	2386	151	133	87	213	151	1807	1196	3518	151	13500	13500	13500	151	0.0000	no	no	1094	18.0	1568	50.4
1	11803000	2046	1380	3598	151	2054	1380	3598	151	2047	1380	3598	151	1942	1287	3466	151	198	177	1395	151	2055	1380	3598	151	13500	13500	13500	151	0.0000	no	no	1117	19.5	1897	71.1
1	11804000	2154	1380	3598	151	2161	1518	3658	151	2154	1380	3598	151	2004	1287	3466	151	459	220	1911	151	2161	1518	3658	151	13500	13500	13500	151	0.0000	no	no	1117	19.5	1897	71.1
1	11805000	2017	1380	3598	151	2025	1518	3658	151	2062	1380	3598	151	1876	1287	3466	151	723	222	1980	151	2066	1518	3658	151	13500	13500	13500	151	0.0000	no	no	1117	19.5	1897	71.1
1	11806000	1930	1364	2678	151	1934	1364	2678	151	1930	1364	2678	151	1772	1087	2466	151	782	220	1911	151	1934	1364	2678	151	13500	13500	13500	151	0.0000	no	no	1117	19.5	1897	71.1
1	11807000	2033	1364	2678	151	2033	1364	2678	151	2033	1364	2678	151	1856	1271	2546	151	1182	289	1929	151	2033	1364	2678	151	13500	13500	13500	151	0.0000	no	no	931	8.0	1147	15.8
1	11808000	2072	1368	2908	151	2072	1368	2908	151	2072	1368	2908	151	1968	1275	2776	151	977	210	1614	151	2072	1368	2908	151	13500	13500	13500	151	0.0000	no	no	1612	58.3	1612	53.8
1	11809000	2058	1380	3598	151	2060	1380	3598	151	2060	1380	3598	151	1943	1275	2776	151	582	192	1215	151	2060	1380	3598	151	13500	13500	13500	151	0.0000	no	no	1612	58.3	1612	53.8
1	11810000	1738	996	2518	151	1877	1180	2598	151	1751	996	2518	151	1671	903	2386	151	533	192	1215	151	1877	1180	2598	151	13500	13500	13500	151	0.0000	no	no	1874	73.1	1874	70.2
1	11811000	1415	813	2437	151	2002	1184	2828	151	1450	996	2518	151	1821	903	2386	151	498	186	1077	151	2002	1184	2828	151	13500	13500	13500	151	0.0000	no	no	1205	25.8	1205	19.6
1	11812000	1215	796	1855	151	1998	1196	3518	151	1253	796	1855	151	1853	672	3185	151	438	186	1077	151	1998	1196	3518	151	13500	13500	13500	151	0.0636	no	no	1205	25.8	1205	19.6
1	11813000	1266	796	1855	151	1618	1180	2598	151	1307	796	1855	151	1309	220	1911	151	458	192	1215	151	1630	1180	2598	151	13500	13500	13500	151	0.0636	no	no	1205	25.8	1205	19.6
1	11814000	1265	796	1855	151	1449	996	2518	151	1305	980	1879	151	668	210	1614	151	383	192	1215	151	1452	996	2518	151	13500	13500	13500	151	0.0115	no	no	1205	25.8	1205	19.6
1	11815000	1273	796	1855	151	1327	980	1879	151	1304	980	1879	151	461	210	1614	151	372	178	893	151	1328	980	1879	151	13500	13500	13500	151	0.0115	no	no	1205	25.8	1205	19.6
1	11816000	1321	996	2518	151	1371	996	2518	151	1353	996	2518	151	362	210	1614	151	368	178	893	151	1377	996	2518	151	13500	13500	13500	151	0.0000	no	no	1205	25.8	1205	19.6
1	11817000	1346	938	1942	151	1387	984	1948	151	1376	984	1948	151	319	200	1399	151	342	176	847	151	1395	984	1948	151	13500	13500	13500	151	0.0000	no	no	1205	25.8	1205	19.6
1	11818000	1421	996	2518	151	1462	1180	2598	151	1448	1180	2598	151	296	200	1399	151	253	84	831	151	1467	1180	2598	151	13500	13500	13500	151	0.0000	no	no	1205	25.8	1205	19.6
1	11819000	1403	980	1879	151	1421	1164	1904	151	1423	1164	1904	151	235	186	1077	151	256	84	831	151	1425	1164	1904	151	13500	13500	13500	151	0.0000	no	no	1205	25.8	1205	19.6
1	11820000	1426	980	1879	151	1445	1164	1904	151	1446	1164	1904	151	208	178	893	151	256	84	831	151	1449	1164	1904	151	13500	13500	13500	151	0.0000	no	no	1205	25.8	1205	19.6
1	11821000	1521	1168	1973	151	1529	1168	1973	151	1530	1168	1973	151	154	76	674	151	233	34	390	151	1530	1168	1973	151	13500	13500	13500	151	0.0000	no	no	1205	25.8	1205	19.6
1	11822000	1558	1180	2598	151	1567	1180	2598	151	1571	1180	2598	151	116	24	276	151	215	32	368	151	1571	1180	2598	151	13500	13500	13500	151	0.0000	no	no	1082	17.2	1082	11.8
1	11823000	1664	1180	2598	151	1666	1180	2598	151	1666	1180	2598	151	116	24	276	151	209	32	368	151	1666	1180	2598	151	13500	13500	13500	151	0.0000	no	no	1604	57.7	1604	53.2
1	11824000	1842	1180	2598	151	1842	1180	2598	151	1842	1180	2598	151	115	24	276	151	209	32	368	151	1842	1180	2598	151	13500	13500	13500	151	0.0000	no	no	1604	57.7	1604	53.2
1	11825000	1917	1196	3518	151	1917	1196	3518	151	1917	1196	3518	151	115	24	276	151	206	29	334	151	1917	1196	3518	151	13500	13500	13500	151	0.0000	no	no	1604	57.7	1604	53.2
1	11826000	1866	1180	2598	151	1866	1180	2598	151	1866	1180	2598	151	115	24	276	151	209	29	334	151	1866	1180	2598	151	13500	13500	13500	151	0.0000	no	no	1604	57.7	1604	53.2
1	11827000	1926	1180	2598	151	1926	1180	2598	151	1926	1180	2598	151	114	16	184	151	208	32	368	151	1926	1180	2598	151	13500	13500	13500	151	0.0000	no	no	1795	69.6	1795	65.9
1	11828000	1962	1364	2678	151	1962	1364	2678	151	1962	1364	2678	151	114	16	184	151	192	32	368	151	1962	1364	2678	151	13500	13500	13500	151	0.0000	no	no	1795	69.6	1795	65.9
1	11829000	2115	1364	2678	151	2115	1364	2678	151	2115	1364	2678	151	207	122	1686	151	192	32	368	151	2115	1364	2678	151	13500	13500	13500	151	0.0000	no	no	1496	49.8	1496	44.7
1	11830000	2658	1772	3759	151	2658	1772	3759	151	2658	1772	3759	151	208	122	1686	151	193	32	368	151	2658	1772	3759	151	13500	13500	13500	151	0.0000	no	no	1496	49.8	1496	44.7
1	11831000	2819	1564	3678	151	2819	1564	3678	151	2819	1564	3678	151	184	82	785	151	196	29	334	151	2819	1564	3678	151	13500	13500	13500	151	0.0000	no	no	1496	49.8	1496	44.7
1	11832000	2949	1772	3759	151	2949	1772	3759	151	2956	1772	3759	151	107	16	184	151	196	29	334	151	2956	1772	3759	151	13500	13500	13500	151	0.0000	no	no	2244	84.1	2244	82.5
1	11833000	3102	1518	3658	151	3102	1518	3658	151	3189	1979	3819	151	109	16	184	151	196	29	334	151	3189	1979	3819	151	13500	13500	13500	151	0.0000	no	no	2244	84.1	2244	82.5
1	11834000	3264	1518	3658	151	3264	1518	3658	151	3556	2161	3839	151	109	16	184	151	187	29	334	151	3556	2161	3839	151	13500	13500	13500	151	0.0000	no	no	2244	84.1	2244	82.5
1	11835000	3606	2161	3839	151	3606	2161	3839	151	3606	2161	3839	151	109	16	184	151	175	29	334	151	3606	2161	3839	151	13500	13500	13500	151	0.0000	no	no	2244	84.1	2244	82.5
1	11836000	3808	3080	3920	151	3808	3080	3920	151	3808	3080	3920	151	109	16	184	151	169	28	322	151	3808	3080	3920	151	13500	13500	13500	151	0.0000	no	no	2244	84.1	2244	82.5
1	11837000	3854	3080	3920	151	3854	3080	3920	151	3854	3080	3920	151	110	85	190	151	167	28	322	151	3854	3080	3920	151	13500	13500	13500	151	0.0000	no	no	2244	84.1	2244	82.5
1	11838000	3894	3080	3920	151	3894	3080	3920	151	3894	3080	3920	151	109	85	190	151	143	28	322	151	3894	3080	3920	151	13500	13500	13500	151	0.0000	no	no	2353	86.8	2353	85.3
1	11839000	3927	3080	3920	151	3927	3080	3920	151	3927	3080	3920	151	109	85	190	151	135	25	287	151	3927	3080	3920	151	13500	13500	13500	151	0.0000	no	no	2353	86.8	2353	85.3
1	11840000	3755	2161	3839	151	3755	2161	3839	151	3755	2161	3839	151	109	85	190	151	124	24	276	151	3755	2161	3839	151	13500	13500	13500	151	0.0000	no	no	2925	92.7	2925	92.4
1	11841000	3470	2161	3839	151	3470	2161	3839	151	3470	2161	3839	151	109	85	190	151	113	24	276	151	3470	2161	3839	151	13500	13500	13500	151	0.0000	no	no	2925	92.7	2925	92.4
1	11842000	3176	1772	3759	151	3176	1772	3759	151	3176	1772	3759	151	109	85	190	151	101	24	276	151	3176	1772	3759	151	13500	13500	13500	151	0.0000	no	no	1561	54.6	1561	49.9
1	11843000	3015	1772	3759	151	3015	1772	3759	151	3015	1772	3759	151	109	85	190	151	103	24	276	151	3015	1772	3759	151	13500	13500	13500	151	0.0000	no	no	1561	54.6	1561	49.9
1	11844000	2791	1564	3678	151	2791	1564	3678	151	2791	1564	3678	151	107	85	190	151	96	24	276	151	2791	1564	3678	151	13500	13500	13500	151	0.0000	no	no	1561	54.6	1561	49.9
1	11845000	2501	1564	3678	151	2501	1564	3678	151	2501	1564	3678	151	114	110	215	151	84	16	184	151	2501	1564	3678	151	13500	13500	13500	151	0.0000	no	no	1561	54.6	1561	49.9
1	11846000	2297	1564	3678	151	2297	1564	3678	151	2329	1564	3678	151	114	108	192	151	87	16	184	151	2329	1564	3678	151	13500	13500	13500	151	0.0000	no	no	2164	82.5	2164	80.8
1	11847000	2215	1364	2678	151	2215	1364	2678	151	2242	1364	2678	151	114	108	192	151	87	16	184	151	2242	1364	2678	151	13500	13500	13500	151	0.0000	no	no	1319	34.9	1319	29.0
1	11848000	2102	1184	2828	151	2102	1184	2828	151	2286	1552	2989	151	114	108	192	151	87	16	184	151	2286	1552	2989	151	13500	13500	13500	151	0.0000	no	no	986	11.7	986	7.1
1	11849000	1435	586	2277	151	1456	664	2357	151	2230	1364	2678	151	114	108	192	151	87	16	184	151	2230	1364	2678	151	13500	13500	13500	151	0.0000	no	no	986	11.7	986	7.1
1	11850000	1077	440	1539	151	1128	648	1604	151	2512	1564	3678	151	114	108	192	151	87	16	184	151	2512	1564	3678	151	13500	13500	13500	151	0.0000	no	no	986	11.7	986	7.1
1	11851000	987	440	1539	151	1101	648	1604	151	2613	1564	3678	151	132	132	434	151	85	16	184	151	2613	1564	3678	151	13500	13500	13500	151	0.0000	no	no	1047	15.1	1047	9.9
1	11852000	1000	440	1539	151	1126	648	1604	151	2304	1380	3598	151	127	132	434	151	81	16	184	151	2304	1380	3598	151	13500	13500	13500	151	0.0000	no	no	1047	15.1	1047	9.9
1	11853000	1041	444	1735	151	1217	750	1849	151	2066	1196	3518	151	131	132	434	151	81	16	184	151	2080	1196	3518	151	13500	13500	13500	151	0.0000	no	no	1047	15.1	1047	9.9
1	11854000	1046	444	1735	151	1294	755	1918	151	2014	1184	2828	151	160	132	434	151	81	16	184	151	2026	1184	2828	151	13500	13500	13500	151	0.0000	no	no	1047	15.1	1047	9.9
1	11855000	915	305	1691	151	1330	800	1924	151	1878	1180	2598	151	167	132	434	151	81	16	184	151	1894	1180	2598	151	13500	13500	13500	151	0.0000	no	no	2138	81.9	2138	80.2
1	11856000	798	305	1691	151	1365	796	1855	151	1819	996	2518	151	167	132	434	151	81	16	184	151	1848	1180	2598	151	13500	13500	13500	151	0.0000	no	no	2138	81.9	2138	80.2
1	11857000	1440	313	1962	151	1619	996	2518	151	1834	1180	2598	151	168	132	434	151	81	16	184	151	1845	1180	2598	151	13500	13500	13500	151	0.0000	no	no	1247	29.1	1247	22.9
1	11858000	1370	313	1962	151	1768	996	2518	151	1834	1180	2598	151	180	132	434	151	81	16	184	151	1872	1180	2598	151	13500	13500	13500	151	0.0000	no	no	2015	77.9	2015	75.3
1	11859000	773	272	955	151	1858	1013	3437	151	1857	1184	2828	151	212	156	572	151	79	16	184	151	1926	1196	3518	151	13500	13500	13500	151	0.0000	no	no	645	0.3	860	2.8
1	11860000	825	280	1139	151	1860	1000	2748	151	1891	1184	2828	151	1464	220	1911	151	79	16	184	151	1948	1196	3518	151	13500	13500	13500	151	0.0000	no	no	645	0.3	860	2.8
1	11861000	901	624	1052	151	1779	996	2518	151	1855	1180	2598	151	1520	220	1911	151	79	16	184	151	1864	1180	2598	151	13500	13500	13500	151	0.0000	no	no	1131	20.9	1131	14.8
1	11862000	923	634	1282	151	1743	1180	2598	151	1799	1180	2598	151	1587	402	1959	151	78	16	184	151	1802	1180	2598	151	13500	13500	13500	151	0.0000	no	no	1131	20.9	1131	14.8
1	11863000	915	632	1236	151	1768	1180	2598	151	1801	1180	2598	151	1666	1087	2466	151	78	16	184	151	1807	1180	2598	151	13500	13500	13500	151	0.0000	no	no	1131	20.9	1131	14.8
1	11864000	924	702	1248	151	1782	1180	2598	151	1797	1180	2598	151	1681	1087	2466	151	78	16	184	151	1801	1180	2598	151	13500	13500	13500	151	0.0000	no	no	1131	20.9	1131	14.8
1	11865000	934	702	1248	151	1803	1180	2598	151	1802	1180	2598	151	1703	1087	2466	151	78	16	184	151	1815	1180	2598	151	13500	13500	13500	151	0.0000	no	no	1131	20.9	1131	14.8
1	11866000	954	702	1248	151	1839	1180	2598	151	1818	1180	2598	151	1739	1087	2466	151	81	16	184	151	1855	1180	2598	151	13500	13500	13500	151	0.0000	no	no	1131	20.9	1131	14.8
1	11867000	1001	650	1650	151	1676	813	2437	151	1740	1180	2598	151	1477	289	1929	151	80	16	184	151	1795	1180	2598	151	13500	13500	13500	151	0.0000	no	no	1898	74.0	1898	71.1
1	11868000	1014	650	1650	151	1496	813	2437	151	1768	1180	2598	151	1175	220	1911	151	79	16	184	151	1805	1180	2598	151	13500	13500	13500	151	0.0000	no	no	1898	74.0	1898	71.1
1	11869000	1059	796	1855	151	1301	813	2437	151	1885	1180	2598	151	674	220	1911	151	81	16	184	151	1897	1180	2598	151	13500	13500	13500	151	0.0000	no	no	1898	74.0	1898	71.1
1	11870000	1012	784	1666	151	1014	784	1666	151	2214	1196	3518	151	255	170	709	151	81	16	184	151	2214	1196	3518	151	13500	13500	13500	151	0.0000	no	no	1898	74.0	1898	71.1
1	11871000	1004	784	1666	151	1007	784	1666	151	2675	1196	3518	151	219	124	376	151	82	16	184	151	2675	1196	3518	151	13500	13500	13500	151	0.0000	no	no	1898	74.0	1898	71.1
1	11872000	1401	829	3357	151	1409	829	3357	151	3323	1772	3759	151	212	120	330	151	77	16	184	151	3323	1772	3759	151	13500	13500	13500	151	0.0000	no	no	1898	74.0	1898	71.1
1	11873000	883	748	1252	151	892	748	1252	151	3679	2161	3839	151	197	116	284	151	77	16	184	151	3679	2161	3839	151	13500	13500	13500	151	0.0000	no	no	1898	74.0	1898	71.1
1	11874000	874	732	1068	151	884	732	1068	151	3587	2161	3839	151	200	116	284	151	77	16	184	151	3587	2161	3839	151	13500	13500	13500	151	0.0000	no	no	1944	75.7	1944	72.9
1	11875000	900	736	1114	151	1226	813	2437	151	2528	1013	3437	151	217	116	284	151	77	16	184	151	2540	1013	3437	151	13500	13500	13500	151	0.0000	no	no	1944	75.7	1944	72.9
1	11876000	919	748	1252	151	1784	813	2437	151	2036	1013	3437	151	195	116	284	151	77	16	184	151	2191	1013	3437	151	13500	13500	13500	151	0.0000	no	no	1944	75.7	1944	72.9
1	11877000	875	732	1068	151	2106	996	2518	151	2011	996	2518	151	195	116	284	151	77	16	184	151	2303	1368	2908	151	13500	13500	13500	151	0.0000	no	no	1944	75.7	1944	72.9
1	11878000	876	732	1068	151	2433	1518	3658	151	2433	1518	3658	151	195	116	284	151	77	16	184	151	2433	1518	3658	151	13500	13500	13500	151	0.0000	no	no	721	1.1	2186	81.3
1	11879000	897	748	1252	151	2371	1380	3598	151	2371	1380	3598	151	196	116	284	151	78	16	184	151	2371	1380	3598	151	13500	13500	13500	151	0.0000	no	no	721	1.1	2186	81.3
1	11880000	949	796	1855	151	1972	1180	2598	151	1960	1180	2598	151	216	117	295	151	78	16	184	151	1972	1180	2598	151	13500	13500	13500	151	0.0000	no	no	721	1.1	2186	81.3
1	11881000	956	656	1831	151	1731	950	2498	151	1705	996	2518	151	206	117	295	151	78	16	184	151	1735	996	2518	151	13500	13500	13500	151	0.0000	no	no	721	1.1	2186	81.3
1	11882000	940	648	1604	151	1653	996	2518	151	1568	996	2518	151	213	117	295	151	78	16	184	151	1659	996	2518	151	13500	13500	13500	151	0.0000	no	no	721	1.1	2186	81.3
1	11883000	1114	656	1831	151	1675	1134	2578	151	1540	980	1879	151	222	120	330	151	80	16	184	151	1676	1134	2578	151	13500	13500	13500	151	0.0115	no	no	721	1.1	2186	81.3
1	11884000	1312	980	1879	151	1642	1134	2578	151	1505	980	1879	151	217	120	330	151	80	16	184	151	1643	1134	2578	151	13500	13500	13500	151	0.0115	no	no	721	1.1	2186	81.3
1	11885000	1281	980	1879	151	1719	1180	2598	151	1490	984	1948	151	197	120	330	151	80	16	184	151	1720	1180	2598	151	13500	13500	13500	151	0.0000	no	no	721	1.1	2186	81.3
1	11886000	1234	796	1855	151	1815	1180	2598	151	1432	980	1879	151	198	120	330	151	79	16	184	151	1822	1180	2598	151	13500	13500	13500	151	0.0115	no	no	721	1.1	2186	81.3
1	11887000	1175	796	1855	151	1992	1196	3518	151	1385	980	1879	151	202	124	376	151	83	16	184	151	2001	1196	3518	151	13500	13500	13500	151	0.0115	no	no	721	1.1	2186	81.3
1	11888000	1195	800	1924	151	2062	1184	2828	151	1558	996	2518	151	202	124	376	151	83	16	184	151	2077	1184	2828	151	13500	13500	13500	151	0.0000	no	no	721	1.1	2186	81.3
1	11889000	1142	796	1855	151	2316	1380	3598	151	2117	1013	3437	151	203	124	376	151	83	16	184	151	2316	1380	3598	151	13500	13500	13500	151	0.0000	no	no	721	1.1	2186	81.3
1	11890000	1140	784	1666	151	2672	1564	3678	151	2672	1564	3678	151	208	124	376	151	99	25	287	151	2672	1564	3678	151	13500	13500	13500	151	0.0000	no	no	721	1.1	2186	81.3
1	11891000	1131	780	1620	151	2871	1772	3759	151	2871	1772	3759	151	204	124	376	151	104	28	322	151	2871	1772	3759	151	13500	13500	13500	151	0.0000	no	no	721	1.1	2186	81.3
1	11892000	1136	796	1855	151	2895	1772	3759	151	2895	1772	3759	151	206	124	376	151	115	29	334	151	2895	1772	3759	151	13500	13500	13500	151	0.0000	no	no	721	1.1	2186	81.3
1	11893000	1137	796	1855	151	2742	1772	3759	151	2742	1772	3759	151	205	124	376	151	105	28	322	151	2742	1772	3759	151	13500	13500	13500	151	0.0000	no	no	721	1.1	2186	81.3
1	11894000	1174	796	1855	151	2541	1703	3739	151	2541	1703	3739	151	223	124	376	151	106	29	334	151	2541	1703	3739	151	13500	13500	13500	151	0.0000	no	no	721	1.1	2186	81.3
1	11895000	1241	796	1855	151	2307	1518	3658	151	2307	1518	3658	151	219	32	368	151	107	29	334	151	2307	1518	3658	151	13500	13500	13500	151	0.0000	no	no	721	1.1	2186	81.3
1	11896000	1296	796	1855	151	2344	1564	3678	151	2344	1564	3678	151	219	40	430	151	107	29	334	151	2344	1564	3678	151	13500	13500	13500	151	0.0000	no	no	1031	14.2	2024	75.6
1	11897000	2300	1184	2828	151	2336	1552	2989	151	2336	1552	2989	151	216	40	430	151	101	29	334	151	2336	1552	2989	151	13500	13500	13500	151	0.0000	no	no	1040	14.7	1699	60.6
1	11898000	2629	1703	3739	151	2642	1772	3759	151	2642	1772	3759	151	213	40	430	151	94	28	322	151	2642	1772	3759	151	13500	13500	13500	151	0.0000	no	no	1040	14.7	1699	60.6
1	11899000	2817	1772	3759	151	2817	1772	3759	151	2817	1772	3759	151	209	40	430	151	94	28	322	151	2817	1772	3759	151	13500	13500	13500	151	0.0000	no	no	2706	90.9	2706	90.4
1	11900000	2785	1772	3759	151	2792	1772	3759	151	2792	1772	3759	151	210	40	430	151	94	28	322	151	2792	1772	3759	151	13500	13500	13500	151	0.0000	no	no	2706	90.9	2706	90.4
1	11901000	2432	1772	3759	151	2444	1772	3759	151	2444	1772	3759	151	208	40	430	151	93	28	322	151	2444	1772	3759	151	13500	13500	13500	151	0.0000	no	no	2706	90.9	2706	90.4
1	11902000	2067	1364	2678	151	2139	1502	2739	151	2139	1502	2739	151	196	40	430	151	80	16	184	151	2139	1502	2739	151	13500	13500	13500	151	0.0000	no	no	2706	90.9	2706	90.4
1	11903000	2002	1364	2678	151	2058	1548	2759	151	2058	1548	2759	151	192	40	430	151	80	16	184	151	2058	1548	2759	151	13500	13500	13500	151	0.0000	no	no	1036	14.5	2288	83.3
1	11904000	1996	1364	2678	151	2047	1548	2759	151	2047	1548	2759	151	189	40	430	151	90	28	322	151	2047	1548	2759	151	13500	13500	13500	151	0.0000	no	no	1036	14.5	2288	83.3
1	11905000	1968	1364	2678	151	2032	1552	2989	151	2032	1552	2989	151	179	40	430	151	90	28	322	151	2032	1552	2989	151	13500	13500	13500	151	0.0000	no	no	1110	18.9	2418	86.3
1	11906000	1982	1318	2658	151	2115	1506	2969	151	2115	1506	2969	151	143	40	430	151	102	29	334	151	2115	1506	2969	151	13500	13500	13500	151	0.0000	no	no	1110	18.9	2418	86.3
1	11907000	1904	1180	2598	151	2028	1364	2678	151	2028	1364	2678	151	103	40	430	151	99	29	334	151	2028	1364	2678	151	13500	13500	13500	151	0.0000	no	no	1110	18.9	2418	86.3
1	11908000	1730	950	2498	151	1975	1364	2678	151	1975	1364	2678	151	55	32	368	151	84	19	219	151	1975	1364	2678	151	13500	13500	13500	151	0.0000	no	no	1110	18.9	2418	86.3
1	11909000	1732	996	2518	151	1925	1318	2658	151	1932	1364	2678	151	52	32	368	151	84	28	322	151	1932	1364	2678	151	13500	13500	13500	151	0.0000	no	no	936	8.3	936	5.0
1	11910000	2115	1196	3518	151	2146	1334	3578	151	2152	1380	3598	151	35	18	207	151	82	19	219	151	2152	1380	3598	151	13500	13500	13500	151	0.0000	no	no	936	8.3	936	5.0
1	11911000	2507	1564	3678	151	2507	1564	3678	151	2507	1564	3678	151	31	18	207	151	85	25	287	151	2507	1564	3678	151	13500	13500	13500	151	0.0000	no	no	1352	37.7	1352	31.9
1	11912000	2544	1564	3678	151	2544	1564	3678	151	2544	1564	3678	151	13	16	184	151	83	25	287	151	2544	1564	3678	151	13500	13500	13500	151	0.0000	no	no	2187	83.0	2187	81.3
1	11913000	1836	1013	3437	151	1857	1013	3437	151	1891	1013	3437	151	0	0	0	151	84	25	287	151	1893	1013	3437	151	13500	13500	13500	151	0.0000	no	no	2187	83.0	2187	81.3
1	11914000	1596	950	2498	151	1631	996	2518	151	1721	996	2518	151	0	0	0	151	74	18	207	151	1721	996	2518	151	13500	13500	13500	151	0.0000	no	no	1120	19.7	1120	14.2
1	11915000	1535	955	2727	151	1600	1000	2748	151	1703	1000	2748	151	0	0	0	151	68	16	184	151	1713	1000	2748	151	13500	13500	13500	151	0.0000	no	no	1120	19.7	1120	14.2
1	11916000	1407	996	2518	151	1491	996	2518	151	1770	996	2518	151	0	0	0	151	62	16	184	151	1770	996	2518	151	13500	13500	13500	151	0.0000	no	no	1120	19.7	1120	14.2
1	11917000	1214	796	1855	151	1270	980	1879	151	1901	1013	3437	151	0	0	0	151	62	16	184	151	1901	1013	3437	151	13500	13500	13500	151	0.0000	no	no	2600	89.9	2600	89.2
1	11918000	1047	780	1620	151	1078	780	1620	151	1950	996	2518	151	0	0	0	151	62	16	184	151	1950	996	2518	151	13500	13500	13500	151	0.0000	no	no	2600	89.9	2600	89.2
1	11919000	1075	780	1620	151	1099	784	1666	151	1960	1180	2598	151	0	0	0	151	62	16	184	151	1964	1180	2598	151	13500	13500	13500	151	0.0000	no	no	1433	44.7	1433	39.4
1	11920000	1049	780	1620	151	1074	780	1620	151	1924	1180	2598	151	0	0	0	151	61	16	184	151	1924	1180	2598	151	13500	13500	13500	151	0.0000	no	no	1629	59.4	1629	55.0
1	11921000	1108	922	1678	151	1121	922	1678	151	1985	1364	2678	151	0	0	0	151	61	16	184	151	1985	1364	2678	151	13500	13500	13500	151	0.0000	no	no	1629	59.4	1629	55.0
1	11922000	1217	934	1873	151	1258	934	1873	151	1908	1180	2598	151	0	0	0	151	62	16	184	151	1908	1180	2598	151	13500	13500	13500	151	0.0000	no	no	995	12.1	1574	51.0
1	11923000	1315	934	1873	151	1419	934	1873	151	1872	1180	2598	151	0	0	0	151	60	16	184	151	1883	1180	2598	151	13500	13500	13500	151	0.0000	no	no	995	12.1	1574	51.0
1	11924000	1389	980	1879	151	1621	996	2518	151	1881	1180	2598	151	0	0	0	151	60	16	184	151	1935	1180	2598	151	13500	13500	13500	151	0.0000	no	no	995	12.1	1574	51.0
1	11925000	1565	996	2518	151	1976	1013	3437	151	2005	1184	2828	151	0	0	0	151	60	16	184	151	2099	1334	3578	151	13500	13500	13500	151	0.0000	no	no	995	12.1	1574	51.0
1	11926000	1687	996	2518	151	2136	1150	3498	151	2214	1334	3578	151	0	0	0	151	53	16	184	151	2374	1703	3739	151	13500	13500	13500	151	0.0000	no	no	1554	54.1	1554	49.4
1	11927000	2127	1013	3437	151	2260	1564	3678	151	2590	1703	3739	151	0	0	0	151	53	16	184	151	2644	1772	3759	151	13500	13500	13500	151	0.0000	no	no	2437	88.0	2437	86.6
1	11928000	2582	1772	3759	151	2582	1772	3759	151	2639	1772	3759	151	0	0	0	151	53	16	184	151	2639	1772	3759	151	13500	13500	13500	151	0.0000	no	no	1539	53.0	1539	48.2
1	11929000	2488	1196	3518	151	2591	1772	3759	151	2604	1772	3759	151	0	0	0	151	53	16	184	151	2619	1772	3759	151	13500	13500	13500	151	0.0000	no	no	2643	90.4	2643	89.7
1	11930000	2576	1772	3759	151	2589	1772	3759	151	2589	1772	3759	151	0	0	0	151	53	16	184	151	2589	1772	3759	151	13500	13500	13500	151	0.0000	no	no	2782	91.7	2782	91.2
1	11931000	2531	1772	3759	151	2538	1772	3759	151	2533	1772	3759	151	0	0	0	151	48	16	184	151	2540	1772	3759	151	13500	13500	13500	151	0.0000	no	no	2782	91.7	2782	91.2
1	11932000	2134	1196	3518	151	2164	1196	3518	151	2300	1703	3739	151	0	0	0	151	48	16	184	151	2307	1703	3739	151	13500	13500	13500	151	0.0000	no	no	2782	91.7	2782	91.2
1	11933000	2013	1180	2598	151	2032	1180	2598	151	2140	1548	2759	151	0	0	0	151	45	16	184	151	2140	1548	2759	151	13500	13500	13500	151	0.0000	no	no	2001	77.5	2001	74.8
1	11934000	2097	1368	2908	151	2097	1368	2908	151	2193	1772	3759	151	0	0	0	151	45	16	184	151	2193	1772	3759	151	13500	13500	13500	151	0.0000	no	no	2001	77.5	2001	74.8
1	11935000	2441	1772	3759	151	2441	1772	3759	151	2458	1772	3759	151	0	0	0	151	45	16	184	151	2458	1772	3759	151	13500	13500	13500	151	0.0000	no	no	1460	46.8	1460	41.6
1	11936000	2342	1772	3759	151	2342	1772	3759	151	2355	1772	3759	151	0	0	0	151	45	16	184	151	2355	1772	3759	151	13500	13500	13500	151	0.0000	no	no	1460	46.8	1460	41.6
1	11937000	2275	1772	3759	151	2275	1772	3759	151	2277	1772	3759	151	0	0	0	151	40	8	92	151	2277	1772	3759	151	13500	13500	13500	151	0.0000	no	no	1401	41.9	1401	36.4
1	11938000	2219	1772	3759	151	2219	1772	3759	151	2221	1772	3759	151	0	0	0	151	40	8	92	151	2221	1772	3759	151	13500	13500	13500	151	0.0000	no	no	1401	41.9	1401	36.4
1	11939000	2103	1548	2759	151	2112	1548	2759	151	2121	1686	2819	151	0	0	0	151	40	8	92	151	2128	1686	2819	151	13500	13500	13500	151	0.0000	no	no	1832	71.4	1832	68.4
1	11940000	1915	1364	2678	151	1919	1364	2678	151	1948	1548	2759	151	0	0	0	151	40	8	92	151	1948	1548	2759	151	13500	13500	13500	151	0.0000	no	no	1832	71.4	1832	68.4
1	11941000	1946	1364	2678	151	1959	1364	2678	151	1995	1548	2759	151	0	0	0	151	40	8	92	151	2009	1548	2759	151	13500	13500	13500	151	0.0000	no	no	1832	71.4	1832	68.4
1	11942000	1989	1364	2678	151	1989	1364	2678	151	2037	1548	2759	151	0	0	0	151	40	8	92	151	2037	1548	2759	151	13500	13500	13500	151	0.0000	no	no	1832	71.4	1832	68.4
1	11943000	1883	1180	2598	151	1883	1180	2598	151	1996	1548	2759	151	0	0	0	151	40	8	92	151	1996	1548	2759	151	13500	13500	13500	151	0.0000	no	no	1832	71.4	1832	68.4
1	11944000	1837	984	1948	151	1846	1122	1966	151	1928	1180	2598	151	0	0	0	151	40	8	92	151	1931	1180	2598	151	13500	13500	13500	151	0.0000	no	no	1832	71.4	1832	68.4
1	11945000	1829	996	2518	151	1842	1134	2578	151	1928	1180	2598	151	0	0	0	151	40	8	92	151	1936	1180	2598	151	13500	13500	13500	151	0.0000	no	no	1832	71.4	1832	68.4
1	11946000	2007	1000	2748	151	2025	1138	2808	151	2119	1196	3518	151	0	0	0	151	40	8	92	151	2128	1196	3518	151	13500	13500	13500	151	0.0000	no	no	1832	71.4	1832	68.4
1	11947000	2699	1564	3678	151	2699	1564	3678	151	2699	1564	3678	151	0	0	0	151	40	8	92	151	2699	1564	3678	151	13500	13500	13500	151	0.0000	no	no	1832	71.4	1832	68.4
1	11948000	3149	2161	3839	151	3149	2161	3839	151	3149	2161	3839	151	0	0	0	151	42	10	115	151	3149	2161	3839	151	13500	13500	13500	151	0.0000	no	no	1832	71.4	1832	68.4
1	11949000	3144	2161	3839	151	3144	2161	3839	151	3144	2161	3839	151	0	0	0	151	42	10	115	151	3144	2161	3839	151	13500	13500	13500	151	0.0000	no	no	1832	71.4	1832	68.4
1	11950000	3230	2161	3839	151	3230	2161	3839	151	3236	2161	3839	151	0	0	0	151	42	10	115	151	3236	2161	3839	151	13500	13500	13500	151	0.0000	no	no	1597	57.3	1597	52.7
1	11951000	3150	2161	3839	151	3150	2161	3839	151	3150	2161	3839	151	0	0	0	151	42	10	115	151	3150	2161	3839	151	13500	13500	13500	151	0.0000	no	no	1597	57.3	1597	52.7
1	11952000	3189	2161	3839	151	3189	2161	3839	151	3189	2161	3839	151	0	0	0	151	39	8	92	151	3189	2161	3839	151	13500	13500	13500	151	0.0000	no	no	1597	57.3	1597	52.7
1	11953000	3023	2161	3839	151	3023	2161	3839	151	3023	2161	3839	151	0	0	0	151	39	8	92	151	3023	2161	3839	151	13500	13500	13500	151	0.0000	no	no	1597	57.3	1597	52.7
1	11954000	2605	1564	3678	151	2605	1564	3678	151	2605	1564	3678	151	0	0	0	151	39	8	92	151	2605	1564	3678	151	13500	13500	13500	151	0.0000	no	no	1597	57.3	1597	52.7
1	11955000	2457	1564	3678	151	2457	1564	3678	151	2460	1564	3678	151	0	0	0	151	39	8	92	151	2460	1564	3678	151	13500	13500	13500	151	0.0000	no	no	1597	57.3	1597	52.7
1	11956000	2539	1564	3678	151	2539	1564	3678	151	2539	1564	3678	151	0	0	0	151	39	8	92	151	2539	1564	3678	151	13500	13500	13500	151	0.0000	no	no	1597	57.3	1597	52.7
1	11957000	2669	1564	3678	151	2669	1564	3678	151	2669	1564	3678	151	0	0	0	151	34	8	92	151	2669	1564	3678	151	13500	13500	13500	151	0.0000	no	no	1597	57.3	1597	52.7
1	11958000	2250	1380	3598	151	2250	1380	3598	151	2252	1380	3598	151	0	0	0	151	34	8	92	151	2252	1380	3598	151	13500	13500	13500	151	0.0000	no	no	1597	57.3	1597	52.7
1	11959000	1974	1364	2678	151	1974	1364	2678	151	1976	1364	2678	151	0	0	0	151	34	8	92	151	1976	1364	2678	151	13500	13500	13500	151	0.0000	no	no	1597	57.3	1597	52.7
1	11960000	1925	1180	2598	151	1925	1180	2598	151	1946	1184	2828	151	0	0	0	151	32	8	92	151	1946	1184	2828	151	13500	13500	13500	151	0.0000	no	no	790	2.3	2245	82.5
1	11961000	1859	1180	2598	151	1862	1180	2598	151	1880	1180	2598	151	0	0	0	151	32	8	92	151	1880	1180	2598	151	13500	13500	13500	151	0.0000	no	no	790	2.3	2245	82.5
1	11962000	1729	1180	2598	151	1758	1180	2598	151	1779	1180	2598	151	0	0	0	151	32	8	92	151	1788	1180	2598	151	13500	13500	13500	151	0.0000	no	no	790	2.3	2245	82.5
1	11963000	1629	1134	2578	151	1700	1180	2598	151	1724	1180	2598	151	0	0	0	151	32	8	92	151	1740	1180	2598	151	13500	13500	13500	151	0.0000	no	no	790	2.3	2245	82.5
1	11964000	1575	1180	2598	151	1633	1180	2598	151	1692	1180	2598	151	0	0	0	151	32	8	92	151	1699	1180	2598	151	13500	13500	13500	151	0.0000	no	no	790	2.3	2245	82.5
1	11965000	1498	996	2518	151	1646	1180	2598	151	1668	996	2518	151	0	0	0	151	32	8	92	151	1692	1180	2598	151	13500	13500	13500	151	0.0000	no	no	790	2.3	2245	82.5
1	11966000	1483	984	1948	151	1773	1180	2598	151	1742	996	2518	151	0	0	0	151	32	8	92	151	1783	1180	2598	151	13500	13500	13500	151	0.0000	no	no	790	2.3	2245	82.5
1	11967000	1591	1180	2598	151	2189	1184	2828	151	2196	1184	2828	151	0	0	0	151	32	8	92	151	2200	1184	2828	151	13500	13500	13500	151	0.0000	no	no	790	2.3	2245	82.5
1	11968000	2238	1196	3518	151	2820	1979	3819	151	2820	1979	3819	151	0	0	0	151	32	8	92	151	2820	1979	3819	151	13500	13500	13500	151	0.0000	no	no	929	8.0	2585	89.0
1	11969000	2884	1564	3678	151	3033	2161	3839	151	3033	2161	3839	151	0	0	0	151	32	8	92	151	3033	2161	3839	151	13500	13500	13500	151	0.0000	no	no	1706	65.2	1706	61.1
1	11970000	2927	1933	3806	151	2927	1933	3806	151	2927	1933	3806	151	0	0	0	151	33	8	92	151	2927	1933	3806	151	13500	13500	13500	151	0.0000	no	no	2936	92.8	2936	92.4
1	11971000	2185	1196	3518	151	2220	1196	3518	151	2220	1196	3518	151	0	0	0	151	33	8	92	151	2220	1196	3518	151	13500	13500	13500	151	0.0000	no	no	2936	92.8	2936	92.4
1	11972000	1713	1196	3518	151	1757	1196	3518	151	1757	1196	3518	151	0	0	0	151	35	8	92	151	1757	1196	3518	151	13500	13500	13500	151	0.0000	no	no	2936	92.8	2936	92.4
1	11973000	1605	1180	2598	151	1652	1180	2598	151	1652	1180	2598	151	0	0	0	151	35	8	92	151	1652	1180	2598	151	13500	13500	13500	151	0.0000	no	no	2936	92.8	2936	92.4
1	11974000	1521	1164	1904	151	1578	1164	1904	151	1578	1164	1904	151	0	0	0	151	35	8	92	151	1578	1164	1904	151	13500	13500	13500	151	0.0000	no	no	1875	73.2	1875	70.2
1	11975000	1435	1164	1904	151	1489	1164	1904	151	1489	1164	1904	151	0	0	0	151	38	8	92	151	1489	1164	1904	151	13500	13500	13500	151	0.0000	no	no	1875	73.2	1875	70.2
1	11976000	1460	1164	1904	151	1517	1164	1904	151	1517	1164	1904	151	0	0	0	151	38	8	92	151	1517	1164	1904	151	13500	13500	13500	151	0.0000	no	no	1875	73.2	1875	70.2
1	11977000	1422	1164	1904	151	1473	1164	1904	151	1473	1164	1904	151	0	0	0	151	38	8	92	151	1473	1164	1904	151	13500	13500	13500	151	0.0000	no	no	1875	73.2	1875	70.2
1	11978000	1375	1164	1904	151	1391	1164	1904	151	1391	1164	1904	151	0	0	0	151	38	8	92	151	1391	1164	1904	151	13500	13500	13500	151	0.0000	no	no	1875	73.2	1875	70.2
1	11979000	1415	1164	1904	151	1419	1164	1904	151	1419	1164	1904	151	0	0	0	151	41	8	92	151	1419	1164	1904	151	13500	13500	13500	151	0.0000	no	no	1875	73.2	1875	70.2
1	11980000	1442	1164	1904	151	1445	1164	1904	151	1445	1164	1904	151	0	0	0	151	44	16	184	151	1445	1164	1904	151	13500	13500	13500	151	0.0000	no	no	1571	55.4	1571	50.7
1	11981000	1526	1164	1904	151	1536	1164	1904	151	1536	1164	1904	151	0	0	0	151	41	16	184	151	1536	1164	1904	151	13500	13500	13500	151	0.0000	no	no	1157	22.6	1157	16.5
1	11982000	1593	1180	2598	151	1593	1180	2598	151	1593	1180	2598	151	0	0	0	151	39	16	184	151	1593	1180	2598	151	13500	13500	13500	151	0.0000	no	no	1295	33.0	1295	27.0
1	11983000	1511	1164	1904	151	1533	1164	1904	151	1533	1164	1904	151	0	0	0	151	39	16	184	151	1533	1164	1904	151	13500	13500	13500	151	0.0000	no	no	1295	33.0	1295	27.0
1	11984000	1407	1164	1904	151	1438	1164	1904	151	1438	1164	1904	151	0	0	0	151	38	16	184	151	1438	1164	1904	151	13500	13500	13500	151	0.0000	no	no	1295	33.0	1295	27.0
1	11985000	1421	1168	1973	151	1457	1168	1973	151	1457	1168	1973	151	0	0	0	151	39	16	184	151	1457	1168	1973	151	13500	13500	13500	151	0.0000	no	no	1295	33.0	1295	27.0
1	11986000	1411	1168	1973	151	1442	1168	1973	151	1442	1168	1973	151	0	0	0	151	39	16	184	151	1442	1168	1973	151	13500	13500	13500	151	0.0000	no	no	1295	33.0	1295	27.0
1	11987000	1387	1164	1904	151	1421	1164	1904	151	1421	1164	1904	151	0	0	0	151	36	16	184	151	1421	1164	1904	151	13500	13500	13500	151	0.0000	no	no	1295	33.0	1295	27.0
1	11988000	1381	1164	1904	151	1402	1164	1904	151	1402	1164	1904	151	0	0	0	151	35	16	184	151	1402	1164	1904	151	13500	13500	13500	151	0.0000	no	no	1295	33.0	1295	27.0
1	11989000	1388	1164	1904	151	1411	1164	1904	151	1411	1164	1904	151	0	0	0	151	36	16	184	151	1411	1164	1904	151	13500	13500	13500	151	0.0000	no	no	1295	33.0	1295	27.0
1	11990000	1460	1164	1904	151	1468	1164	1904	151	1468	1164	1904	151	0	0	0	151	36	16	184	151	1468	1164	1904	151	13500	13500	13500	151	0.0000	no	no	1295	33.0	1295	27.0
1	11991000	1790	1184	2828	151	1791	1184	2828	151	1791	1184	2828	151	0	0	0	151	36	16	184	151	1791	1184	2828	151	13500	13500	13500	151	0.0000	no	no	2458	88.3	2458	86.9
1	11992000	1735	1180	2598	151	1736	1180	2598	151	1736	1180	2598	151	0	0	0	151	35	10	115	151	1736	1180	2598	151	13500	13500	13500	151	0.0000	no	no	2458	88.3	2458	86.9
1	11993000	1700	1180	2598	151	1701	1318	2658	151	1701	1318	2658	151	0	0	0	151	35	10	115	151	1701	1318	2658	151	13500	13500	13500	151	0.0000	no	no	937	8.4	1329	29.9
1	11994000	1685	1180	2598	151	1687	1318	2658	151	1687	1318	2658	151	0	0	0	151	35	10	115	151	1687	1318	2658	151	13500	13500	13500	151	0.0000	no	no	937	8.4	1329	29.9
1	11995000	1597	1180	2598	151	1602	1180	2598	151	1597	1180	2598	151	0	0	0	151	35	10	115	151	1602	1180	2598	151	13500	13500	13500	151	0.0000	no	no	937	8.4	1329	29.9
1	11996000	1475	1180	2598	151	1479	1180	2598	151	1479	1180	2598	151	0	0	0	151	35	10	115	151	1479	1180	2598	151	13500	13500	13500	151	0.0000	no	no	1924	75.0	1924	72.1
1	11997000	1423	1164	1904	151	1424	1164	1904	151	1424	1164	1904	151	0	0	0	151	35	10	115	151	1424	1164	1904	151	13500	13500	13500	151	0.0000	no	no	1924	75.0	1924	72.1
1	11998000	1452	1168	1973	151	1455	1168	1973	151	1455	1168	1973	151	0	0	0	151	35	10	115	151	1455	1168	1973	151	13500	13500	13500	151	0.0000	no	no	2269	84.5	2269	83.0
1	11999000	1407	1164	1904	151	1409	1164	1904	151	1409	1164	1904	151	0	0	0	151	35	10	115	151	1409	1164	1904	151	13500	13500	13500	151	0.0000	no	no	2269	84.5	2269	83.0
1	12000000	1401	1164	1904	151	1401	1164	1904	151	1401	1164	1904	151	0	0	0	151	36	16	184	151	1401	1164	1904	151	13500	13500	13500	151	0.0000	no	no	1808	70.4	1808	66.7
1	12001000	1391	1164	1904	151	1391	1164	1904	151	1391	1164	1904	151	0	0	0	151	36	16	184	151	1391	1164	1904	151	13500	13500	13500	151	0.0000	no	no	1808	70.4	1808	66.7
1	12002000	1416	1164	1904	151	1416	1164	1904	151	1416	1164	1904	151	0	0	0	151	36	16	184	151	1416	1164	1904	151	13500	13500	13500	151	0.0000	no	no	1808	70.4	1808	66.7
1	12003000	1407	1164	1904	151	1407	1164	1904	151	1407	1164	1904	151	0	0	0	151	36	16	184	151	1407	1164	1904	151	13500	13500	13500	151	0.0000	no	no	1808	70.4	1808	66.7
1	12004000	1387	1152	1698	151	1387	1152	1698	151	1390	1152	1698	151	0	0	0	151	36	16	184	151	1390	1152	1698	151	13500	13500	13500	151	0.0000	no	no	1808	70.4	1808	66.7
1	12005000	1381	1152	1698	151	1381	1152	1698	151	1385	1152	1698	151	0	0	0	151	36	16	184	151	1385	1152	1698	151	13500	13500	13500	151	0.0000	no	no	1321	35.1	1321	29.2
1	12006000	1397	1164	1904	151	1397	1164	1904	151	1403	1164	1904	151	0	0	0	151	36	16	184	151	1403	1164	1904	151	13500	13500	13500	151	0.0000	no	no	1321	35.1	1321	29.2
1	12007000	1411	1164	1904	151	1411	1164	1904	151	1423	1164	1904	151	0	0	0	151	37	16	184	151	1423	1164	1904	151	13500	13500	13500	151	0.0000	no	no	1321	35.1	1321	29.2
1	12008000	1425	1164	1904	151	1425	1164	1904	151	1440	1164	1904	151	0	0	0	151	37	16	184	151	1440	1164	1904	151	13500	13500	13500	151	0.0000	no	no	1321	35.1	1321	29.2
1	12009000	1438	1164	1904	151	1438	1164	1904	151	1452	1164	1904	151	0	0	0	151	37	16	184	151	1452	1164	1904	151	13500	13500	13500	151	0.0000	no	no	1388	40.8	1388	35.2
1	12010000	1434	1164	1904	151	1434	1164	1904	151	1446	1164	1904	151	0	0	0	151	37	16	184	151	1446	1164	1904	151	13500	13500	13500	151	0.0000	no	no	1388	40.8	1388	35.2
1	12011000	1433	1164	1904	151	1443	1164	1904	151	1463	1164	1904	151	0	0	0	151	70	40	430	151	1473	1164	1904	151	13500	13500	13500	151	0.0000	no	no	2116	81.4	2116	79.6
1	12012000	1456	1164	1904	151	1466	1164	1904	151	1491	1164	1904	151	0	0	0	151	70	40	430	151	1501	1168	1973	151	13500	13500	13500	151	0.0000	no	no	2116	81.4	2116	79.6
1	12013000	1484	1180	2598	151	1484	1180	2598	151	1495	1180	2598	151	0	0	0	151	70	40	430	151	1495	1180	2598	151	13500	13500	13500	151	0.0000	no	no	2116	81.4	2116	79.6
1	12014000	1497	1164	1904	151	1497	1164	1904	151	1504	1164	1904	151	0	0	0	151	72	48	476	151	1504	1164	1904	151	13500	13500	13500	151	0.0000	no	no	2116	81.4	2116	79.6
1	12015000	1479	1164	1904	151	1479	1164	1904	151	1483	1164	1904	151	0	0	0	151	48	16	184	151	1483	1164	1904	151	13500	13500	13500	151	0.0000	no	no	2116	81.4	2116	79.6
1	12016000	1496	1164	1904	151	1496	1164	1904	151	1501	1164	1904	151	0	0	0	151	48	16	184	151	1501	1164	1904	151	13500	13500	13500	151	0.0000	no	no	2116	81.4	2116	79.6
1	12017000	1556	1168	1973	151	1556	1168	1973	151	1556	1168	1973	151	0	0	0	151	49	16	184	151	1556	1168	1973	151	13500	13500	13500	151	0.0000	no	no	2116	81.4	2116	79.6
1	12018000	1580	1168	1973	151	1580	1168	1973	151	1580	1168	1973	151	0	0	0	151	52	16	184	151	1580	1168	1973	151	13500	13500	13500	151	0.0000	no	no	2116	81.4	2116	79.6
1	12019000	1622	1168	1973	151	1622	1168	1973	151	1622	1168	1973	151	0	0	0	151	52	16	184	151	1622	1168	1973	151	13500	13500	13500	151	0.0000	no	no	2254	84.3	2254	82.7
1	12020000	1686	1180	2598	151	1691	1180	2598	151	1699	1180	2598	151	0	0	0	151	56	16	184	151	1704	1180	2598	151	13500	13500	13500	151	0.0000	no	no	2254	84.3	2254	82.7
1	12021000	1658	1180	2598	151	1663	1180	2598	151	1658	1180	2598	151	10	8	92	151	64	16	184	151	1663	1180	2598	151	13500	13500	13500	151	0.0000	no	no	966	10.5	966	6.2
1	12022000	1707	1318	2658	151	1713	1318	2658	151	1709	1318	2658	151	10	8	92	151	64	16	184	151	1713	1318	2658	151	13500	13500	13500	151	0.0000	no	no	1496	49.8	1496	44.7
1	12023000	1740	1180	2598	151	1741	1180	2598	151	1740	1180	2598	151	10	8	92	151	66	16	184	151	1741	1180	2598	151	13500	13500	13500	151	0.0000	no	no	1496	49.8	1496	44.7
1	12024000	1875	1180	2598	151	1880	1180	2598	151	1875	1180	2598	151	311	118	1598	151	66	16	184	151	1880	1180	2598	151	13500	13500	13500	151	0.0000	no	no	1496	49.8	1496	44.7
1	12025000	1896	1364	2678	151	1896	1364	2678	151	1896	1364	2678	151	271	118	1598	151	70	16	184	151	1896	1364	2678	151	13500	13500	13500	151	0.0000	no	no	2149	82.1	2149	80.4
1	12026000	1911	1364	2678	151	1921	1364	2678	151	1911	1364	2678	151	258	122	1686	151	70	16	184	151	1921	1364	2678	151	13500	13500	13500	151	0.0000	no	no	1023	13.8	1023	8.8
1	12027000	2270	1518	3658	151	2270	1518	3658	151	2270	1518	3658	151	144	84	831	151	70	16	184	151	2270	1518	3658	151	13500	13500	13500	151	0.0000	no	no	2245	84.1	2245	82.5
1	12028000	2491	1703	3739	151	2503	1772	3759	151	2491	1703	3739	151	145	84	831	151	75	16	184	151	2503	1772	3759	151	13500	13500	13500	151	0.0000	no	no	2245	84.1	2245	82.5
1	12029000	2603	1772	3759	151	2603	1772	3759	151	2603	1772	3759	151	130	76	674	151	76	16	184	151	2603	1772	3759	151	13500	13500	13500	151	0.0000	no	no	2245	84.1	2245	82.5
1	12030000	2386	1380	3598	151	2442	1564	3678	151	2412	1380	3598	151	97	40	430	151	76	16	184	151	2442	1564	3678	151	13500	13500	13500	151	0.0000	no	no	2245	84.1	2245	82.5
1	12031000	2440	1564	3678	151	2471	1564	3678	151	2452	1564	3678	151	98	46	464	151	85	16	184	151	2471	1564	3678	151	13500	13500	13500	151	0.0000	no	no	2245	84.1	2245	82.5
1	12032000	2744	1703	3739	151	2744	1703	3739	151	2745	1772	3759	151	104	84	831	151	84	16	184	151	2745	1772	3759	151	13500	13500	13500	151	0.0000	no	no	2245	84.1	2245	82.5
1	12033000	2157	1564	3678	151	2161	1564	3678	151	2179	1564	3678	151	173	84	831	151	88	18	207	151	2179	1564	3678	151	13500	13500	13500	151	0.0000	no	no	2245	84.1	2245	82.5
1	12034000	2048	1564	3678	151	2052	1564	3678	151	2052	1564	3678	151	234	84	831	151	105	24	276	151	2052	1564	3678	151	13500	13500	13500	151	0.0000	no	no	2451	88.2	2451	86.8
1	12035000	1972	1548	2759	151	1972	1548	2759	151	1972	1548	2759	151	239	84	831	151	109	24	276	151	1972	1548	2759	151	13500	13500	13500	151	0.0000	no	no	1430	44.4	1430	39.1
1	12036000	1907	1548	2759	151	1907	1548	2759	151	1907	1548	2759	151	168	48	476	151	116	24	276	151	1907	1548	2759	151	13500	13500	13500	151	0.0000	no	no	1211	26.3	1211	20.0
1	12037000	1860	1548	2759	151	1860	1548	2759	151	1860	1548	2759	151	173	48	476	151	123	24	276	151	1860	1548	2759	151	13500	13500	13500	151	0.0000	no	no	1211	26.3	1211	20.0
1	12038000	1864	1548	2759	151	1864	1548	2759	151	1866	1548	2759	151	145	40	430	151	132	24	276	151	1866	1548	2759	151	13500	13500	13500	151	0.0000	no	no	1211	26.3	1211	20.0
1	12039000	1861	1548	2759	151	1861	1548	2759	151	1864	1548	2759	151	145	40	430	151	138	24	276	151	1864	1548	2759	151	13500	13500	13500	151	0.0000	no	no	1046	15.0	1046	9.9
1	12040000	1832	1532	1952	151	1832	1532	1952	151	1835	1532	1952	151	145	40	430	151	140	24	276	151	1835	1532	1952	151	13500	13500	13500	151	0.0000	no	no	1046	15.0	1046	9.9
1	12041000	1848	1532	1952	151	1848	1532	1952	151	1850	1532	1952	151	145	40	430	151	144	24	276	151	1850	1532	1952	151	13500	13500	13500	151	0.0000	no	no	1653	61.4	1653	57.1
1	12042000	1856	1548	2759	151	1856	1548	2759	151	1858	1548	2759	151	145	40	430	151	144	24	276	151	1858	1548	2759	151	13500	13500	13500	151	0.0000	no	no	1653	61.4	1653	57.1
1	12043000	1833	1548	2759	151	1833	1548	2759	151	1838	1548	2759	151	139	32	368	151	158	25	287	151	1838	1548	2759	151	13500	13500	13500	151	0.0000	no	no	743	1.4	743	0.7
1	12044000	1842	1548	2759	151	1842	1548	2759	151	1851	1548	2759	151	77	32	368	151	167	25	287	151	1851	1548	2759	151	13500	13500	13500	151	0.0000	no	no	743	1.4	743	0.7
1	12045000	1826	1548	2759	151	1838	1548	2759	151	1836	1548	2759	151	77	32	368	151	182	29	334	151	1841	1548	2759	151	13500	13500	13500	151	0.0000	no	no	743	1.4	743	0.7
1	12046000	1940	1364	2678	151	1952	1502	2739	151	1963	1368	2908	151	72	32	368	151	194	29	334	151	1968	1506	2969	151	13500	13500	13500	151	0.0000	no	no	743	1.4	743	0.7
1	12047000	2087	1564	3678	151	2097	1564	3678	151	2101	1564	3678	151	60	32	368	151	203	29	334	151	2105	1564	3678	151	13500	13500	13500	151	0.0000	no	no	753	1.6	1081	11.7
1	12048000	2072	1380	3598	151	2085	1564	3678	151	2093	1518	3658	151	57	32	368	151	203	29	334	151	2100	1564	3678	151	13500	13500	13500	151	0.0000	no	no	753	1.6	1081	11.7
1	12049000	1879	1364	2678	151	1909	1364	2678	151	1907	1364	2678	151	57	32	368	151	207	29	334	151	1931	1364	2678	151	13500	13500	13500	151	0.0000	no	no	753	1.6	1081	11.7
1	12050000	1776	1364	2678	151	1807	1364	2678	151	1825	1364	2678	151	56	32	368	151	216	29	334	151	1838	1364	2678	151	13500	13500	13500	151	0.0000	no	no	830	3.5	1314	28.6
1	12051000	1634	980	1879	151	1766	1364	2678	151	1785	1318	2658	151	56	32	368	151	218	29	334	151	1805	1364	2678	151	13500	13500	13500	151	0.0000	no	no	900	6.6	1471	42.6
1	12052000	1627	980	1879	151	1751	1168	1973	151	1698	1164	1904	151	54	32	368	151	244	109	433	151	1772	1180	2598	151	13500	13500	13500	151	0.0000	no	no	900	6.6	1471	42.6
1	12053000	1670	996	2518	151	1748	1180	2598	151	1715	1180	2598	151	54	32	368	151	245	109	433	151	1760	1180	2598	151	13500	13500	13500	151	0.0000	no	no	900	6.6	1471	42.6
1	12054000	1730	996	2518	151	1805	1180	2598	151	1762	1180	2598	151	54	32	368	151	244	109	433	151	1815	1180	2598	151	13500	13500	13500	151	0.0000	no	no	900	6.6	1471	42.6
1	12055000	1522	755	1918	151	1659	1180	2598	151	1570	984	1948	151	54	32	368	151	244	109	433	151	1660	1180	2598	151	13500	13500	13500	151	0.0000	no	no	900	6.6	1471	42.6
1	12056000	1291	656	1831	151	1550	1168	1973	151	1366	796	1855	151	139	102	1245	151	242	109	433	151	1551	1168	1973	151	13500	13500	13500	151	0.0636	no	no	900	6.6	1471	42.6
1	12057000	1281	656	1831	151	1580	1000	2748	151	1421	934	1873	151	131	94	1061	151	248	109	433	151	1584	1138	2808	151	13500	13500	13500	151	0.0266	no	no	900	6.6	1471	42.6
1	12058000	1290	656	1831	151	1501	980	1879	151	1482	984	1948	151	127	92	1015	151	250	109	433	151	1520	1122	1966	151	13500	13500	13500	151	0.0000	no	no	900	6.6	1471	42.6
1	12059000	1177	656	1831	151	1434	1118	1898	151	1423	1118	1898	151	59	34	390	151	237	109	433	151	1440	1164	1904	151	13500	13500	13500	151	0.0000	no	no	1605	57.8	1605	53.3
1	12060000	1233	656	1831	151	1421	1118	1898	151	1405	980	1879	151	53	32	368	151	239	109	433	151	1434	1164	1904	151	13500	13500	13500	151	0.0115	no	no	1605	57.8	1605	53.3
1	12061000	1309	656	1831	151	1417	1122	1966	151	1434	1168	1973	151	53	32	368	151	239	109	433	151	1448	1168	1973	151	13500	13500	13500	151	0.0000	no	no	1605	57.8	1605	53.3
1	12062000	1179	796	1855	151	1344	980	1879	151	1377	1164	1904	151	53	32	368	151	233	109	433	151	1387	1164	1904	151	13500	13500	13500	151	0.0000	no	no	1605	57.8	1605	53.3
1	12063000	1119	780	1620	151	1332	980	1879	151	1375	1164	1904	151	53	32	368	151	237	111	444	151	1390	1164	1904	151	13500	13500	13500	151	0.0000	no	no	1074	16.7	1074	11.4
1	12064000	1039	780	1620	151	1310	980	1879	151	1333	980	1879	151	53	32	368	151	296	169	1211	151	1350	1118	1898	151	13500	13500	13500	151	0.0115	no	no	1074	16.7	1074	11.4
1	12065000	1015	734	1616	151	1332	980	1879	151	1349	980	1879	151	53	32	368	151	300	171	1257	151	1375	1118	1898	151	13500	13500	13500	151	0.0115	no	no	1074	16.7	1074	11.4
1	12066000	1023	780	1620	151	1339	980	1879	151	1368	980	1879	151	53	32	368	151	229	42	441	151	1386	980	1879	151	13500	13500	13500	151	0.0115	no	no	1074	16.7	1074	11.4
1	12067000	1008	780	1620	151	1432	996	2518	151	1454	1134	2578	151	53	32	368	151	227	42	441	151	1465	1134	2578	151	13500	13500	13500	151	0.0000	no	no	1487	49.1	1487	44.0
1	12068000	1097	796	1855	151	1513	1180	2598	151	1515	1180	2598	151	53	32	368	151	143	40	430	151	1531	1180	2598	151	13500	13500	13500	151	0.0000	no	no	1487	49.1	1487	44.0
1	12069000	1530	967	3417	151	1703	1196	3518	151	1696	1196	3518	151	48	32	368	151	114	24	276	151	1706	1196	3518	151	13500	13500	13500	151	0.0000	no	no	1487	49.1	1487	44.0
1	12070000	1759	1013	3437	151	1836	1196	3518	151	1838	1196	3518	151	48	32	368	151	105	24	276	151	1838	1196	3518	151	13500	13500	13500	151	0.0000	no	no	1487	49.1	1487	44.0
1	12071000	1642	1013	3437	151	1695	1150	3498	151	1707	1196	3518	151	48	32	368	151	102	24	276	151	1707	1196	3518	151	13500	13500	13500	151	0.0000	no	no	1487	49.1	1487	44.0
1	12072000	1394	800	1924	151	1473	984	1948	151	1483	1122	1966	151	0	0	0	151	90	24	276	151	1483	1122	1966	151	13500	13500	13500	151	0.0000	no	no	1487	49.1	1487	44.0
1	12073000	1386	934	1873	151	1446	980	1879	151	1452	980	1879	151	0	0	0	151	86	24	276	151	1452	980	1879	151	13500	13500	13500	151	0.0115	no	no	1487	49.1	1487	44.0
1	12074000	1525	996	2518	151	1571	996	2518	151	1593	996	2518	151	0	0	0	151	82	18	207	151	1595	996	2518	151	13500	13500	13500	151	0.0000	no	no	1027	14.0	1027	9.0
1	12075000	1251	767	2417	151	1577	996	2518	151	1599	996	2518	151	0	0	0	151	81	18	207	151	1606	996	2518	151	13500	13500	13500	151	0.0000	no	no	1027	14.0	1027	9.0
1	12076000	960	648	1604	151	1568	996	2518	151	1565	996	2518	151	0	0	0	151	81	18	207	151	1589	996	2518	151	13500	13500	13500	151	0.0000	no	no	1027	14.0	1027	9.0
1	12077000	848	624	1052	151	1472	980	1879	151	1462	980	1879	151	0	0	0	151	80	18	207	151	1497	980	1879	151	13500	13500	13500	151	0.0115	no	no	626	0.3	976	6.7
1	12078000	846	624	1052	151	1409	980	1879	151	1453	984	1948	151	0	0	0	151	81	18	207	151	1486	996	2518	151	13500	13500	13500	151	0.0000	no	no	626	0.3	976	6.7
1	12079000	846	624	1052	151	1333	934	1873	151	1401	980	1879	151	0	0	0	151	74	16	184	151	1425	980	1879	151	13500	13500	13500	151	0.0115	no	no	626	0.3	976	6.7
1	12080000	850	624	1052	151	1313	934	1873	151	1368	980	1879	151	0	0	0	151	73	16	184	151	1391	980	1879	151	13500	13500	13500	151	0.0115	no	no	626	0.3	976	6.7
1	12081000	853	624	1052	151	1329	934	1873	151	1400	980	1879	151	0	0	0	151	73	16	184	151	1424	980	1879	151	13500	13500	13500	151	0.0115	no	no	626	0.3	976	6.7
1	12082000	849	624	1052	151	1330	980	1879	151	1383	980	1879	151	0	0	0	151	72	16	184	151	1415	980	1879	151	13500	13500	13500	151	0.0115	no	no	626	0.3	976	6.7
1	12083000	885	612	1278	151	1354	980	1879	151	1462	996	2518	151	0	0	0	151	63	16	184	151	1488	996	2518	151	13500	13500	13500	151	0.0000	no	no	808	2.8	1301	27.5
1	12084000	1442	672	3277	151	1734	1013	3437	151	1801	1013	3437	151	0	0	0	151	63	16	184	151	1837	1013	3437	151	13500	13500	13500	151	0.0000	no	no	808	2.8	1301	27.5
1	12085000	1478	783	3337	151	1703	1013	3437	151	1942	1013	3437	151	0	0	0	151	58	16	184	151	1969	1196	3518	151	13500	13500	13500	151	0.0000	no	no	808	2.8	1301	27.5
1	12086000	1056	642	2338	151	1515	1013	3437	151	2228	1150	3498	151	0	0	0	151	54	16	184	151	2298	1196	3518	151	13500	13500	13500	151	0.0000	no	no	775	2.0	1003	7.8
1	12087000	941	748	1252	151	1445	996	2518	151	3244	1196	3518	151	0	0	0	151	54	16	184	151	3311	1334	3578	151	13500	13500	13500	151	0.0000	no	no	712	1.0	1568	50.4
1	12088000	910	748	1252	151	3096	1150	3498	151	2003	1013	3437	151	0	0	0	151	54	16	184	151	3538	2161	3839	151	13500	13500	13500	151	0.0000	no	no	712	1.0	1568	50.4
1	12089000	919	748	1252	151	3682	3080	3920	151	1417	980	1879	151	0	0	0	151	59	18	207	151	3682	3080	3920	151	13500	13500	13500	151	0.0115	no	no	712	1.0	1568	50.4
1	12090000	909	748	1252	151	3537	2850	3900	151	1370	980	1879	151	0	0	0	151	58	18	207	151	3537	2850	3900	151	13500	13500	13500	151	0.0115	no	no	712	1.0	1568	50.4
1	12091000	1024	813	2437	151	3317	2161	3839	151	1403	1013	3437	151	0	0	0	151	58	18	207	151	3319	2161	3839	151	13500	13500	13500	151	0.0000	no	no	712	1.0	1568	50.4
1	12092000	935	748	1252	151	3137	2161	3839	151	1281	980	1879	151	0	0	0	151	58	18	207	151	3137	2161	3839	151	13500	13500	13500	151	0.0115	no	no	796	2.5	991	7.3
1	12093000	960	764	1436	151	3161	1772	3759	151	1262	980	1879	151	0	0	0	151	58	18	207	151	3161	1772	3759	151	13500	13500	13500	151	0.0115	no	no	738	1.3	1970	73.8
1	12094000	972	764	1436	151	3323	2161	3839	151	1271	996	2518	151	0	0	0	151	58	18	207	151	3323	2161	3839	151	13500	13500	13500	151	0.0000	no	no	738	1.3	1970	73.8
1	12095000	1030	784	1666	151	3470	2161	3839	151	1203	980	1879	151	0	0	0	151	58	18	207	151	3470	2161	3839	151	13500	13500	13500	151	0.0115	no	no	738	1.3	1970	73.8
1	12096000	981	764	1436	151	4023	2931	11782	151	1157	968	1682	151	0	0	0	151	54	16	184	151	4023	2931	11782	151	13500	13500	13500	151	0.0527	no	no	585	0.1	1678	58.6
1	12097000	1044	750	1849	151	3346	1979	3819	151	1218	980	1879	151	0	0	0	151	48	10	115	151	3346	1979	3819	151	13500	13500	13500	151	0.0115	no	no	585	0.1	1678	58.6
1	12098000	1035	634	1825	151	3352	2161	3839	151	1178	980	1879	151	0	0	0	151	48	10	115	151	3352	2161	3839	151	13500	13500	13500	151	0.0115	no	no	585	0.1	1678	58.6
1	12099000	1493	672	3277	151	2707	1013	3437	151	1619	1013	3437	151	0	0	0	151	48	10	115	151	2724	1013	3437	151	13500	13500	13500	151	0.0000	no	no	747	1.5	747	0.7
1	12100000	1230	664	2357	151	1872	1013	3437	151	1354	996	2518	151	0	0	0	151	48	10	115	151	1915	1013	3437	151	13500	13500	13500	151	0.0000	no	no	747	1.5	747	0.7
1	12101000	1213	767	2417	151	1601	1000	2748	151	1346	996	2518	151	0	0	0	151	47	8	92	151	1648	1000	2748	151	13500	13500	13500	151	0.0000	no	no	1611	58.2	1611	53.7
1	12102000	1178	750	1849	151	1384	800	1924	151	1373	996	2518	151	0	0	0	151	46	8	92	151	1524	996	2518	151	13500	13500	13500	151	0.0000	no	no	1611	58.2	1611	53.7
1	12103000	1187	796	1855	151	1380	796	1855	151	1313	980	1879	151	0	0	0	151	45	8	92	151	1463	984	1948	151	13500	13500	13500	151	0.0115	no	no	1611	58.2	1611	53.7
1	12104000	1196	796	1855	151	1356	980	1879	151	1312	980	1879	151	0	0	0	151	45	8	92	151	1426	980	1879	151	13500	13500	13500	151	0.0115	no	no	1611	58.2	1611	53.7
1	12105000	1226	934	1873	151	1344	980	1879	151	1349	980	1879	151	0	0	0	151	45	8	92	151	1421	980	1879	151	13500	13500	13500	151	0.0115	no	no	1611	58.2	1611	53.7
1	12106000	1340	996	2518	151	1432	996	2518	151	1415	996	2518	151	0	0	0	151	45	8	92	151	1476	996	2518	151	13500	13500	13500	151	0.0000	no	no	782	2.2	967	6.2
1	12107000	1413	984	1948	151	1495	984	1948	151	1466	984	1948	151	0	0	0	151	45	8	92	151	1528	984	1948	151	13500	13500	13500	151	0.0000	no	no	782	2.2	967	6.2
1	12108000	1467	934	1873	151	1531	980	1879	151	1513	980	1879	151	0	0	0	151	45	8	92	151	1557	1164	1904	151	13500	13500	13500	151	0.0115	no	no	1498	49.9	1498	44.8
1	12109000	1525	915	1939	151	1579	984	1948	151	1575	984	1948	151	0	0	0	151	45	8	92	151	1608	1168	1973	151	13500	13500	13500	151	0.0000	no	no	1498	49.9	1498	44.8
1	12110000	1552	984	1948	151	1600	1168	1973	151	1586	984	1948	151	0	0	0	151	45	8	92	151	1626	1168	1973	151	13500	13500	13500	151	0.0000	no	no	1498	49.9	1498	44.8
1	12111000	1665	996	2518	151	1695	1180	2598	151	1697	1134	2578	151	0	0	0	151	42	8	92	151	1726	1180	2598	151	13500	13500	13500	151	0.0000	no	no	1625	59.1	1625	54.7
1	12112000	1868	996	2518	151	1878	1180	2598	151	1881	1134	2578	151	0	0	0	151	42	8	92	151	1889	1180	2598	151	13500	13500	13500	151	0.0000	no	no	1625	59.1	1625	54.7
1	12113000	2198	1380	3598	151	2198	1380	3598	151	2198	1380	3598	151	0	0	0	151	42	8	92	151	2198	1380	3598	151	13500	13500	13500	151	0.0000	no	no	1036	14.5	1036	9.4
1	12114000	2210	1380	3598	151	2210	1380	3598	151	2210	1380	3598	151	0	0	0	151	38	8	92	151	2210	1380	3598	151	13500	13500	13500	151	0.0000	no	no	1585	56.4	1585	51.8
1	12115000	2138	1380	3598	151	2138	1380	3598	151	2138	1380	3598	151	0	0	0	151	38	8	92	151	2138	1380	3598	151	13500	13500	13500	151	0.0000	no	no	3103	93.9	3103	93.6
1	12116000	2193	1380	3598	151	2193	1380	3598	151	2193	1380	3598	151	0	0	0	151	38	8	92	151	2193	1380	3598	151	13500	13500	13500	151	0.0000	no	no	3103	93.9	3103	93.6
1	12117000	2118	1380	3598	151	2118	1380	3598	151	2118	1380	3598	151	0	0	0	151	38	8	92	151	2118	1380	3598	151	13500	13500	13500	151	0.0000	no	no	1528	52.2	1528	47.4
1	12118000	1823	996	2518	151	1837	996	2518	151	1828	996	2518	151	0	0	0	151	37	8	92	151	1841	996	2518	151	13500	13500	13500	151	0.0000	no	no	1438	45.1	1438	39.8
1	12119000	1633	996	2518	151	1638	996	2518	151	1647	996	2518	151	0	0	0	151	37	8	92	151	1651	996	2518	151	13500	13500	13500	151	0.0000	no	no	1703	65.0	1703	60.9
1	12120000	1497	980	1879	151	1508	980	1879	151	1532	980	1879	151	0	0	0	151	37	8	92	151	1542	980	1879	151	13500	13500	13500	151	0.0115	no	no	1703	65.0	1703	60.9
1	12121000	1384	980	1879	151	1400	980	1879	151	1485	996	2518	151	0	0	0	151	37	8	92	151	1495	996	2518	151	13500	13500	13500	151	0.0000	no	no	1703	65.0	1703	60.9
1	12122000	1293	750	1849	151	1333	980	1879	151	1415	996	2518	151	0	0	0	151	37	8	92	151	1434	996	2518	151	13500	13500	13500	151	0.0000	no	no	1703	65.0	1703	60.9
1	12123000	1209	796	1855	151	1254	980	1879	151	1244	980	1879	151	0	0	0	151	37	8	92	151	1266	980	1879	151	13500	13500	13500	151	0.0115	no	no	1703	65.0	1703	60.9
1	12124000	1216	796	1855	151	1257	980	1879	151	1242	980	1879	151	0	0	0	151	37	8	92	151	1262	980	1879	151	13500	13500	13500	151	0.0115	no	no	1703	65.0	1703	60.9
1	12125000	1269	934	1873	151	1287	980	1879	151	1283	980	1879	151	0	0	0	151	37	8	92	151	1294	980	1879	151	13500	13500	13500	151	0.0115	no	no	1051	15.3	1840	68.7
1	12126000	1362	996	2518	151	1370	996	2518	151	1368	996	2518	151	0	0	0	151	37	8	92	151	1371	996	2518	151	13500	13500	13500	151	0.0000	no	no	1051	15.3	1840	68.7
1	12127000	1581	996	2518	151	1583	996	2518	151	1582	996	2518	151	0	0	0	151	37	8	92	151	1585	996	2518	151	13500	13500	13500	151	0.0000	no	no	1051	15.3	1840	68.7
1	12128000	1561	996	2518	151	1561	996	2518	151	1617	996	2518	151	0	0	0	151	37	8	92	151	1617	996	2518	151	13500	13500	13500	151	0.0000	no	no	1051	15.3	1840	68.7
1	12129000	1392	813	2437	151	1396	813	2437	151	1456	813	2437	151	0	0	0	151	37	8	92	151	1460	813	2437	151	13500	13500	13500	151	0.0115	no	no	1438	45.1	1438	39.8
1	12130000	1350	813	2437	151	1355	813	2437	151	1378	813	2437	151	0	0	0	151	37	8	92	151	1382	813	2437	151	13500	13500	13500	151	0.0115	no	no	1438	45.1	1438	39.8
1	12131000	1444	817	2667	151	1449	817	2667	151	1484	817	2667	151	0	0	0	151	37	8	92	151	1487	817	2667	151	13500	13500	13500	151	0.0000	no	no	1438	45.1	1438	39.8
1	12132000	1879	1013	3437	151	1883	1013	3437	151	1925	1013	3437	151	0	0	0	151	38	8	92	151	1928	1013	3437	151	13500	13500	13500	151	0.0000	no	no	1438	45.1	1438	39.8
1	12133000	2480	1013	3437	151	2480	1013	3437	151	2481	1013	3437	151	0	0	0	151	38	8	92	151	2481	1013	3437	151	13500	13500	13500	151	0.0000	no	no	1510	50.8	1510	45.9
1	12134000	3659	3080	3920	151	3659	3080	3920	151	3659	3080	3920	151	0	0	0	151	38	8	92	151	3659	3080	3920	151	13500	13500	13500	151	0.0000	no	no	1510	50.8	1510	45.9
1	12135000	3556	2161	3839	151	3556	2161	3839	151	3556	2161	3839	151	0	0	0	151	38	8	92	151	3556	2161	3839	151	13500	13500	13500	151	0.0000	no	no	1510	50.8	1510	45.9
1	12136000	3530	3080	3920	151	3530	3080	3920	151	3530	3080	3920	151	0	0	0	151	38	8	92	151	3530	3080	3920	151	13500	13500	13500	151	0.0000	no	no	2353	86.8	2353	85.3
1	12137000	3563	3080	3920	151	3563	3080	3920	151	3563	3080	3920	151	0	0	0	151	38	8	92	151	3563	3080	3920	151	13500	13500	13500	151	0.0000	no	no	2353	86.8	2353	85.3
1	12138000	3483	2161	3839	151	3483	2161	3839	151	3483	2161	3839	151	0	0	0	151	40	8	92	151	3483	2161	3839	151	13500	13500	13500	151	0.0000	no	no	2353	86.8	2353	85.3
1	12139000	3185	1772	3759	151	3185	1772	3759	151	3185	1772	3759	151	0	0	0	151	42	8	92	151	3185	1772	3759	151	13500	13500	13500	151	0.0000	no	no	1570	55.2	1570	50.6
1	12140000	2599	1196	3518	151	2599	1196	3518	151	2599	1196	3518	151	0	0	0	151	42	8	92	151	2599	1196	3518	151	13500	13500	13500	151	0.0000	no	no	1570	55.2	1570	50.6
1	12141000	1966	1184	2828	151	1966	1184	2828	151	1966	1184	2828	151	0	0	0	151	48	8	92	151	1966	1184	2828	151	13500	13500	13500	151	0.0000	no	no	1570	55.2	1570	50.6
1	12142000	1915	1180	2598	151	1915	1180	2598	151	1915	1180	2598	151	0	0	0	151	50	16	184	151	1915	1180	2598	151	13500	13500	13500	151	0.0000	no	no	1570	55.2	1570	50.6
1	12143000	1921	1180	2598	151	1921	1180	2598	151	1921	1180	2598	151	0	0	0	151	50	16	184	151	1921	1180	2598	151	13500	13500	13500	151	0.0000	no	no	1168	23.3	1168	17.2
1	12144000	1908	1180	2598	151	1908	1180	2598	151	1908	1180	2598	151	0	0	0	151	50	16	184	151	1908	1180	2598	151	13500	13500	13500	151	0.0000	no	no	1168	23.3	1168	17.2
1	12145000	1591	813	2437	151	1604	996	2518	151	1604	996	2518	151	0	0	0	151	51	16	184	151	1605	996	2518	151	13500	13500	13500	151	0.0000	no	no	1168	23.3	1168	17.2
1	12146000	1297	796	1855	151	1384	796	1855	151	1358	796	1855	151	0	0	0	151	55	16	184	151	1391	796	1855	151	13500	13500	13500	151	0.0636	no	no	1168	23.3	1168	17.2
1	12147000	1169	796	1855	151	1425	813	2437	151	1235	796	1855	151	0	0	0	151	55	16	184	151	1429	813	2437	151	13500	13500	13500	151	0.0636	no	no	1168	23.3	1168	17.2
1	12148000	1088	656	1831	151	1629	817	2667	151	1160	796	1855	151	0	0	0	151	58	16	184	151	1658	817	2667	151	13500	13500	13500	151	0.0636	no	no	797	2.5	1368	33.3
1	12149000	1004	780	1620	151	2032	1013	3437	151	1064	796	1855	151	0	0	0	151	59	16	184	151	2050	1013	3437	151	13500	13500	13500	151	0.0636	no	no	797	2.5	1368	33.3
1	12150000	1106	796	1855	151	2030	1013	3437	151	1197	800	1924	151	0	0	0	151	65	24	276	151	2046	1013	3437	151	13500	13500	13500	151	0.0527	no	no	754	1.6	1228	21.4
1	12151000	1030	813	2437	151	2075	1013	3437	151	1190	813	2437	151	0	0	0	151	66	24	276	151	2099	1013	3437	151	13500	13500	13500	151	0.0115	no	no	754	1.6	1228	21.4
1	12152000	1029	664	2357	151	1939	1000	2748	151	1262	813	2437	151	0	0	0	151	66	24	276	151	1960	1000	2748	151	13500	13500	13500	151	0.0115	no	no	944	8.7	944	5.3
1	12153000	955	656	1831	151	1881	1013	3437	151	1240	813	2437	151	0	0	0	151	77	24	276	151	1897	1013	3437	151	13500	13500	13500	151	0.0115	no	no	1775	68.7	1775	64.8
1	12154000	889	656	1831	151	1780	1013	3437	151	1223	813	2437	151	0	0	0	151	83	24	276	151	1804	1013	3437	151	13500	13500	13500	151	0.0115	no	no	1775	68.7	1775	64.8
1	12155000	793	634	1282	151	1714	996	2518	151	1115	796	1855	151	0	0	0	151	84	24	276	151	1723	996	2518	151	13500	13500	13500	151	0.0636	no	no	816	3.0	1166	17.0
1	12156000	774	632	1236	151	1510	984	1948	151	1284	796	1855	151	0	0	0	151	92	27	310	151	1510	984	1948	151	13500	13500	13500	151	0.0636	no	no	816	3.0	1166	17.0
1	12157000	746	632	1236	151	1542	996	2518	151	1532	996	2518	151	0	0	0	151	101	40	430	151	1542	996	2518	151	13500	13500	13500	151	0.0000	no	no	816	3.0	1166	17.0
1	12158000	750	632	1236	151	1547	996	2518	151	1536	996	2518	151	15	8	92	151	162	64	568	151	1547	996	2518	151	13500	13500	13500	151	0.0000	no	no	816	3.0	1166	17.0
1	12159000	791	642	1466	151	1567	996	2518	151	1558	996	2518	151	15	8	92	151	162	64	568	151	1567	996	2518	151	13500	13500	13500	151	0.0000	no	no	816	3.0	1166	17.0
1	12160000	829	656	1831	151	1584	996	2518	151	1570	996	2518	151	15	8	92	151	262	94	1061	151	1585	996	2518	151	13500	13500	13500	151	0.0000	no	no	816	3.0	1166	17.0
1	12161000	1044	658	1900	151	1597	996	2518	151	1590	996	2518	151	15	8	92	151	335	109	1383	151	1600	996	2518	151	13500	13500	13500	151	0.0000	no	no	816	3.0	1166	17.0
1	12162000	1274	664	2357	151	1625	996	2518	151	1620	996	2518	151	23	8	92	151	605	118	1598	151	1638	996	2518	151	13500	13500	13500	151	0.0000	no	no	816	3.0	1166	17.0
1	12163000	1412	796	1855	151	1691	996	2518	151	1658	996	2518	151	23	8	92	151	659	118	1598	151	1713	996	2518	151	13500	13500	13500	151	0.0000	no	no	816	3.0	1166	17.0
1	12164000	1516	996	2518	151	1830	996	2518	151	1707	996	2518	151	23	8	92	151	760	118	1598	151	1830	996	2518	151	13500	13500	13500	151	0.0000	no	no	816	3.0	1166	17.0
1	12165000	1484	996	2518	151	2090	1380	3598	151	1570	996	2518	151	29	16	184	151	720	122	1686	151	2090	1380	3598	151	13500	13500	13500	151	0.0000	no	no	816	3.0	1166	17.0
1	12166000	1384	980	1879	151	2064	1364	2678	151	1389	980	1879	151	29	16	184	151	542	96	1107	151	2064	1364	2678	151	13500	13500	13500	151	0.0115	no	no	816	3.0	1166	17.0
1	12167000	1724	996	2518	151	2094	1364	2678	151	1733	996	2518	151	15	16	184	151	538	109	1383	151	2094	1364	2678	151	13500	13500	13500	151	0.0000	no	no	816	3.0	1166	17.0
1	12168000	2415	1380	3598	151	2495	1380	3598	151	2415	1380	3598	151	18	16	184	151	543	118	1598	151	2495	1380	3598	151	13500	13500	13500	151	0.0000	no	no	816	3.0	1166	17.0
1	12169000	2417	1013	3437	151	2470	1013	3437	151	2432	1013	3437	151	14	16	184	151	508	84	831	151	2485	1013	3437	151	13500	13500	13500	151	0.0000	no	no	816	3.0	1166	17.0
1	12170000	2916	1772	3759	151	2933	1772	3759	151	2916	1772	3759	151	16	16	184	151	584	84	831	151	2933	1772	3759	151	13500	13500	13500	151	0.0000	no	no	816	3.0	1166	17.0
1	12171000	1455	829	3357	151	2734	1380	3598	151	1488	1013	3437	151	16	16	184	151	657	94	1061	151	2734	1380	3598	151	13500	13500	13500	151	0.0000	no	no	816	3.0	1166	17.0
1	12172000	1258	813	2437	151	1654	1000	2748	151	1325	996	2518	151	0	0	0	151	801	295	1484	151	1660	1000	2748	151	13500	13500	13500	151	0.0000	no	no	816	3.0	1166	17.0
1	12173000	1428	980	1879	151	1526	996	2518	151	1471	984	1948	151	0	0	0	151	900	302	1630	151	1531	996	2518	151	13500	13500	13500	151	0.0000	no	no	1903	74.2	1903	71.3
1	12174000	1334	980	1879	151	1392	980	1879	151	1356	980	1879	151	0	0	0	151	1003	454	1666	151	1404	980	1879	151	13500	13500	13500	151	0.0115	no	no	1903	74.2	1903	71.3
1	12175000	1297	800	1924	151	1330	800	1924	151	1323	984	1948	151	0	0	0	151	994	524	1690	151	1350	984	1948	151	13500	13500	13500	151	0.0000	no	no	1903	74.2	1903	71.3
1	12176000	1293	980	1879	151	1307	980	1879	151	1303	980	1879	151	0	0	0	151	954	530	1479	151	1315	980	1879	151	13500	13500	13500	151	0.0115	no	no	1903	74.2	1903	71.3
1	12177000	1381	980	1879	151	1383	980	1879	151	1387	980	1879	151	0	0	0	151	968	644	1512	151	1388	980	1879	151	13500	13500	13500	151	0.0115	no	no	1361	38.5	1361	32.8
1	12178000	1924	1196	3518	151	1924	1196	3518	151	1924	1196	3518	151	0	0	0	151	985	644	1512	151	1924	1196	3518	151	13500	13500	13500	151	0.0000	no	no	1361	38.5	1361	32.8
1	12179000	2075	1380	3598	151	2075	1380	3598	151	2075	1380	3598	151	0	0	0	151	999	644	1512	151	2075	1380	3598	151	13500	13500	13500	151	0.0000	no	no	1361	38.5	1361	32.8
1	12180000	1967	1180	2598	151	1968	1180	2598	151	1967	1180	2598	151	0	0	0	151	1223	903	2386	151	1968	1180	2598	151	13500	13500	13500	151	0.0000	no	no	1361	38.5	1361	32.8
1	12181000	1981	1180	2598	151	1983	1180	2598	151	1981	1180	2598	151	0	0	0	151	1220	448	1983	151	1983	1180	2598	151	13500	13500	13500	151	0.0000	no	no	1361	38.5	1361	32.8
1	12182000	2004	1196	3518	151	2005	1196	3518	151	2004	1196	3518	151	0	0	0	151	1036	414	1652	151	2005	1196	3518	151	13500	13500	13500	151	0.0000	no	no	1361	38.5	1361	32.8
1	12183000	2342	1196	3518	151	2343	1196	3518	151	2342	1196	3518	151	0	0	0	151	865	384	1431	151	2343	1196	3518	151	13500	13500	13500	151	0.0000	no	no	1361	38.5	1361	32.8
1	12184000	2793	1380	3598	151	2793	1380	3598	151	2793	1380	3598	151	0	0	0	151	857	384	1431	151	2793	1380	3598	151	13500	13500	13500	151	0.0000	no	no	1361	38.5	1361	32.8
1	12185000	3148	1772	3759	151	3148	1772	3759	151	3148	1772	3759	151	0	0	0	151	709	353	1243	151	3148	1772	3759	151	13500	13500	13500	151	0.0000	no	no	1199	25.4	1199	19.1
1	12186000	3428	2161	3839	151	3428	2161	3839	151	3428	2161	3839	151	0	0	0	151	605	284	1231	151	3428	2161	3839	151	13500	13500	13500	151	0.0000	no	no	1871	73.0	1871	70.1
1	12187000	3254	1772	3759	151	3254	1772	3759	151	3254	1772	3759	151	0	0	0	151	599	284	1231	151	3254	1772	3759	151	13500	13500	13500	151	0.0000	no	no	1896	74.0	1896	71.0
1	12188000	3235	1772	3759	151	3235	1772	3759	151	3235	1772	3759	151	0	0	0	151	556	276	1047	151	3235	1772	3759	151	13500	13500	13500	151	0.0000	no	no	1896	74.0	1896	71.0
1	12189000	3044	1772	3759	151	3044	1772	3759	151	3044	1772	3759	151	0	0	0	151	546	278	1093	151	3044	1772	3759	151	13500	13500	13500	151	0.0000	no	no	3018	93.4	3018	93.1
1	12190000	2169	1380	3598	151	2169	1380	3598	151	2169	1380	3598	151	0	0	0	151	463	268	863	151	2169	1380	3598	151	13500	13500	13500	151	0.0000	no	no	2026	78.2	2026	75.6
1	12191000	2000	1364	2678	151	2000	1364	2678	151	2000	1364	2678	151	0	0	0	151	443	262	725	151	2000	1364	2678	151	13500	13500	13500	151	0.0000	no	no	1915	74.7	1915	71.8
1	12192000	1977	1364	2678	151	1977	1364	2678	151	1977	1364	2678	151	0	0	0	151	446	262	725	151	1977	1364	2678	151	13500	13500	13500	151	0.0000	no	no	1915	74.7	1915	71.8
1	12193000	1817	1180	2598	151	1817	1180	2598	151	1817	1180	2598	151	0	0	0	151	408	262	725	151	1817	1180	2598	151	13500	13500	13500	151	0.0000	no	no	1915	74.7	1915	71.8
1	12194000	1738	1180	2598	151	1738	1180	2598	151	1738	1180	2598	151	0	0	0	151	381	168	682	151	1738	1180	2598	151	13500	13500	13500	151	0.0000	no	no	1915	74.7	1915	71.8
1	12195000	1619	1164	1904	151	1619	1164	1904	151	1619	1164	1904	151	0	0	0	151	356	156	572	151	1619	1164	1904	151	13500	13500	13500	151	0.0000	no	no	1881	73.4	1881	70.5
1	12196000	1603	1164	1904	151	1603	1164	1904	151	1603	1164	1904	151	0	0	0	151	346	156	572	151	1603	1164	1904	151	13500	13500	13500	151	0.0000	no	no	1881	73.4	1881	70.5
1	12197000	1551	1164	1904	151	1551	1164	1904	151	1551	1164	1904	151	0	0	0	151	316	156	572	151	1551	1164	1904	151	13500	13500	13500	151	0.0000	no	no	1881	73.4	1881	70.5
1	12198000	1613	1168	1973	151	1613	1168	1973	151	1613	1168	1973	151	0	0	0	151	308	156	572	151	1613	1168	1973	151	13500	13500	13500	151	0.0000	no	no	1881	73.4	1881	70.5
1	12199000	1564	1164	1904	151	1564	1164	1904	151	1564	1164	1904	151	0	0	0	151	307	134	446	151	1564	1164	1904	151	13500	13500	13500	151	0.0000	no	no	1188	24.7	1188	18.4
1	12200000	1530	1164	1904	151	1530	1164	1904	151	1530	1164	1904	151	0	0	0	151	320	168	682	151	1530	1164	1904	151	13500	13500	13500	151	0.0000	no	no	1140	21.4	1324	29.4
1	12201000	1523	1164	1904	151	1523	1164	1904	151	1523	1164	1904	151	0	0	0	151	342	168	682	151	1523	1164	1904	151	13500	13500	13500	151	0.0000	no	no	1140	21.4	1324	29.4
1	12202000	1519	1164	1904	151	1519	1164	1904	151	1519	1164	1904	151	0	0	0	151	349	170	709	151	1519	1164	1904	151	13500	13500	13500	151	0.0000	no	no	1140	21.4	1324	29.4
1	12203000	1670	1364	2678	151	1670	1364	2678	151	1670	1364	2678	151	0	0	0	151	349	170	709	151	1670	1364	2678	151	13500	13500	13500	151	0.0000	no	no	2074	79.5	2074	77.7
1	12204000	1683	1180	2598	151	1683	1180	2598	151	1683	1180	2598	151	0	0	0	151	332	168	682	151	1683	1180	2598	151	13500	13500	13500	151	0.0000	no	no	1654	61.4	1654	57.1
1	12205000	1637	1180	2598	151	1637	1180	2598	151	1637	1180	2598	151	0	0	0	151	315	168	682	151	1637	1180	2598	151	13500	13500	13500	151	0.0000	no	no	1654	61.4	1654	57.1
1	12206000	1621	1180	2598	151	1621	1180	2598	151	1621	1180	2598	151	0	0	0	151	288	134	445	151	1621	1180	2598	151	13500	13500	13500	151	0.0000	no	no	1654	61.4	1654	57.1
1	12207000	1495	1118	1898	151	1542	1164	1904	151	1499	1164	1904	151	0	0	0	151	275	132	434	151	1542	1164	1904	151	13500	13500	13500	151	0.0000	no	no	901	6.7	1600	52.9
1	12208000	1448	980	1879	151	1501	980	1879	151	1466	980	1879	151	0	0	0	151	274	132	434	151	1505	980	1879	151	13500	13500	13500	151	0.0115	no	no	901	6.7	1600	52.9
1	12209000	1424	1118	1898	151	1434	1118	1898	151	1442	1164	1904	151	0	0	0	151	271	132	434	151	1447	1164	1904	151	13500	13500	13500	151	0.0000	no	no	901	6.7	1600	52.9
1	12210000	1401	980	1879	151	1410	980	1879	151	1422	1118	1898	151	0	0	0	151	267	132	434	151	1422	1118	1898	151	13500	13500	13500	151	0.0000	no	no	1073	16.6	1073	11.3
1	12211000	1419	980	1879	151	1428	980	1879	151	1440	980	1879	151	0	0	0	151	263	132	434	151	1440	980	1879	151	13500	13500	13500	151	0.0115	no	no	1299	33.4	1299	27.4
1	12212000	1451	1118	1898	151	1458	1118	1898	151	1490	1164	1904	151	0	0	0	151	260	132	434	151	1490	1164	1904	151	13500	13500	13500	151	0.0000	no	no	1299	33.4	1299	27.4
1	12213000	1522	1118	1898	151	1526	1164	1904	151	1577	1168	1973	151	0	0	0	151	259	132	434	151	1579	1168	1973	151	13500	13500	13500	151	0.0000	no	no	1299	33.4	1299	27.4
1	12214000	1499	1118	1898	151	1503	1164	1904	151	1552	1164	1904	151	0	0	0	151	273	132	434	151	1552	1164	1904	151	13500	13500	13500	151	0.0000	no	no	1347	37.3	1347	31.5
1	12215000	1566	1118	1898	151	1566	1118	1898	151	1599	1164	1904	151	0	0	0	151	271	132	434	151	1599	1164	1904	151	13500	13500	13500	151	0.0000	no	no	1347	37.3	1347	31.5
1	12216000	1728	1196	3518	151	1730	1196	3518	151	1764	1196	3518	151	0	0	0	151	264	132	434	151	1764	1196	3518	151	13500	13500	13500	151	0.0000	no	no	1347	37.3	1347	31.5
1	12217000	1740	1180	2598	151	1747	1180	2598	151	1762	1364	2678	151	0	0	0	151	266	132	434	151	1769	1364	2678	151	13500	13500	13500	151	0.0000	no	no	1347	37.3	1347	31.5
1	12218000	1841	1364	2678	151	1841	1364	2678	151	1841	1364	2678	151	0	0	0	151	265	132	434	151	1841	1364	2678	151	13500	13500	13500	151	0.0000	no	no	1646	60.9	1646	56.6
1	12219000	1814	1318	2658	151	1815	1318	2658	151	1825	1364	2678	151	0	0	0	151	264	132	434	151	1825	1364	2678	151	13500	13500	13500	151	0.0000	no	no	1646	60.9	1646	56.6
1	12220000	1994	1380	3598	151	1994	1380	3598	151	1999	1380	3598	151	0	0	0	151	298	176	847	151	1999	1380	3598	151	13500	13500	13500	151	0.0000	no	no	1646	60.9	1646	56.6
1	12221000	1961	1380	3598	151	1969	1380	3598	151	1978	1380	3598	151	0	0	0	151	283	154	560	151	1978	1380	3598	151	13500	13500	13500	151	0.0000	no	no	1646	60.9	1646	56.6
1	12222000	2004	1380	3598	151	2011	1380	3598	151	2011	1380	3598	151	0	0	0	151	283	154	560	151	2011	1380	3598	151	13500	13500	13500	151	0.0000	no	no	1646	60.9	1646	56.6
1	12223000	2306	1380	3598	151	2337	1380	3598	151	2337	1380	3598	151	0	0	0	151	281	154	560	151	2337	1380	3598	151	13500	13500	13500	151	0.0000	no	no	1923	74.9	1923	72.1
1	12224000	1747	1196	3518	151	3057	1564	3678	151	3221	1772	3759	151	0	0	0	151	321	176	847	151	3221	1772	3759	151	13500	13500	13500	151	0.0000	no	no	1277	31.5	1628	55.0
1	12225000	2107	1380	3598	151	2185	1380	3598	151	2269	1564	3678	151	0	0	0	151	1422	320	2702	151	2269	1564	3678	151	13500	13500	13500	151	0.0000	no	no	1769	68.4	1769	64.5
1	12226000	2270	1518	3658	151	2285	1564	3678	151	2287	1564	3678	151	0	0	0	151	686	118	1598	151	2301	1564	3678	151	13500	13500	13500	151	0.0000	no	no	1769	68.4	1769	64.5
1	12227000	2257	1380	3598	151	2259	1380	3598	151	2275	1564	3678	151	0	0	0	151	275	100	1199	151	2277	1564	3678	151	13500	13500	13500	151	0.0000	no	no	1864	72.7	1864	69.8
1	12228000	2249	1518	3658	151	2249	1518	3658	151	2274	1564	3678	151	0	0	0	151	183	100	1199	151	2274	1564	3678	151	13500	13500	13500	151	0.0000	no	no	2774	91.6	2774	91.1
1	12229000	1905	1318	2658	151	1905	1318	2658	151	1912	1364	2678	151	0	0	0	151	78	78	697	151	1912	1364	2678	151	13500	13500	13500	151	0.0000	no	no	2242	84.0	2242	82.5
1	12230000	1886	1364	2678	151	1888	1364	2678	151	1891	1502	2739	151	0	0	0	151	39	32	368	151	1893	1502	2739	151	13500	13500	13500	151	0.0000	no	no	2242	84.0	2242	82.5
1	12231000	1869	1548	2759	151	1871	1548	2759	151	1874	1548	2759	151	0	0	0	151	28	8	92	151	1876	1548	2759	151	13500	13500	13500	151	0.0000	no	no	1026	13.9	1185	18.2
1	12232000	1827	1348	1928	151	1829	1348	1928	151	1827	1348	1928	151	0	0	0	151	21	8	92	151	1829	1348	1928	151	13500	13500	13500	151	0.0000	no	no	1026	13.9	1185	18.2
1	12233000	1847	1348	1928	151	1847	1348	1928	151	1847	1348	1928	151	0	0	0	151	21	8	92	151	1847	1348	1928	151	13500	13500	13500	151	0.0000	no	no	1521	51.7	1521	46.8
1	12234000	1890	1364	2678	151	1899	1364	2678	151	1890	1364	2678	151	0	0	0	151	21	8	92	151	1899	1364	2678	151	13500	13500	13500	151	0.0000	no	no	1521	51.7	1521	46.8
1	12235000	1930	1548	2759	151	1937	1548	2759	151	1935	1548	2759	151	0	0	0	151	19	8	92	151	1942	1548	2759	151	13500	13500	13500	151	0.0000	no	no	1521	51.7	1521	46.8
1	12236000	1931	1548	2759	151	1939	1548	2759	151	1966	1548	2759	151	0	0	0	151	19	8	92	151	1967	1686	2819	151	13500	13500	13500	151	0.0000	no	no	1521	51.7	1521	46.8
1	12237000	2006	1548	2759	151	2062	1748	2839	151	2138	1548	2759	151	0	0	0	151	16	8	92	151	2157	1748	2839	151	13500	13500	13500	151	0.0000	no	no	1521	51.7	1521	46.8
1	12238000	2146	1748	2839	151	2197	1748	2839	151	2262	1748	2839	151	0	0	0	151	16	8	92	151	2262	1748	2839	151	13500	13500	13500	151	0.0000	no	no	1521	51.7	1521	46.8
1	12239000	2450	1772	3759	151	2450	1772	3759	151	2458	1772	3759	151	0	0	0	151	15	8	92	151	2458	1772	3759	151	13500	13500	13500	151	0.0000	no	no	1521	51.7	1521	46.8
1	12240000	2352	1564	3678	151	2382	1772	3759	151	2410	1772	3759	151	0	0	0	151	15	8	92	151	2432	1772	3759	151	13500	13500	13500	151	0.0000	no	no	1102	18.5	1677	58.6
1	12241000	2474	1703	3739	151	2525	1772	3759	151	2550	1772	3759	151	0	0	0	151	15	8	92	151	2568	1772	3759	151	13500	13500	13500	151	0.0000	no	no	661	0.4	973	6.5
1	12242000	2880	1772	3759	151	2893	1772	3759	151	2893	1772	3759	151	0	0	0	151	15	8	92	151	2893	1772	3759	151	13500	13500	13500	151	0.0000	no	no	1343	36.9	1343	31.1
1	12243000	3390	2161	3839	151	3399	2161	3839	151	3390	2161	3839	151	0	0	0	151	14	8	92	151	3399	2161	3839	151	13500	13500	13500	151	0.0000	no	no	1385	40.5	1385	34.9
1	12244000	4646	3161	11973	151	4646	3161	11973	151	4646	3161	11973	151	0	0	0	151	13	8	92	151	4646	3161	11973	151	13500	13500	13500	151	0.0000	no	no	1385	40.5	1385	34.9
1	12245000	3702	3080	3920	151	3702	3080	3920	151	3702	3080	3920	151	0	0	0	151	13	8	92	151	3702	3080	3920	151	13500	13500	13500	151	0.0000	no	no	1385	40.5	1385	34.9
1	12246000	3548	2161	3839	151	3548	2161	3839	151	3548	2161	3839	151	0	0	0	151	11	8	92	151	3548	2161	3839	151	13500	13500	13500	151	0.0000	no	no	1385	40.5	1385	34.9
1	12247000	3389	2161	3839	151	3389	2161	3839	151	3395	2161	3839	151	0	0	0	151	11	8	92	151	3395	2161	3839	151	13500	13500	13500	151	0.0000	no	no	769	1.9	980	6.8
1	12248000	3144	2161	3839	151	3144	2161	3839	151	3144	2161	3839	151	0	0	0	151	11	8	92	151	3144	2161	3839	151	13500	13500	13500	151	0.0000	no	no	769	1.9	980	6.8
1	12249000	3278	2161	3839	151	3278	2161	3839	151	3278	2161	3839	151	0	0	0	151	10	8	92	151	3278	2161	3839	151	13500	13500	13500	151	0.0000	no	no	1097	18.2	1097	12.8
1	12250000	3118	1564	3678	151	3118	1564	3678	151	3170	2161	3839	151	0	0	0	151	9	8	92	151	3170	2161	3839	151	13500	13500	13500	151	0.0000	no	no	1855	72.4	1855	69.4
1	12251000	2352	1380	3598	151	2352	1380	3598	151	2494	1518	3658	151	0	0	0	151	9	8	92	151	2494	1518	3658	151	13500	13500	13500	151	0.0000	no	no	1855	72.4	1855	69.4
1	12252000	2068	1380	3598	151	2068	1380	3598	151	2193	1380	3598	151	0	0	0	151	9	8	92	151	2193	1380	3598	151	13500	13500	13500	151	0.0000	no	no	1849	72.2	1849	69.1
1	12253000	1968	1368	2908	151	1968	1368	2908	151	2066	1380	3598	151	0	0	0	151	9	8	92	151	2066	1380	3598	151	13500	13500	13500	151	0.0000	no	no	1678	62.8	1678	58.7
1	12254000	1772	1180	2598	151	1780	1180	2598	151	1860	1364	2678	151	0	0	0	151	9	8	92	151	1868	1364	2678	151	13500	13500	13500	151	0.0000	no	no	1678	62.8	1678	58.7
1	12255000	1735	1168	1973	151	1746	1306	1991	151	1807	1180	2598	151	0	0	0	151	9	8	92	151	1819	1364	2678	151	13500	13500	13500	151	0.0000	no	no	1599	57.4	1599	52.9
1	12256000	1743	1180	2598	151	1757	1318	2658	151	1830	1322	2888	151	0	0	0	151	9	8	92	151	1841	1368	2908	151	13500	13500	13500	151	0.0000	no	no	1599	57.4	1599	52.9
1	12257000	1877	1334	3578	151	1888	1380	3598	151	1921	1380	3598	151	0	0	0	151	9	8	92	151	1930	1380	3598	151	13500	13500	13500	151	0.0000	no	no	1599	57.4	1599	52.9
1	12258000	1809	1196	3518	151	1860	1196	3518	151	1921	1196	3518	151	0	0	0	151	9	8	92	151	1958	1334	3578	151	13500	13500	13500	151	0.0000	no	no	1720	65.9	1720	61.9
1	12259000	1692	1168	1973	151	1807	1180	2598	151	1818	1364	2678	151	0	0	0	151	9	8	92	151	1881	1364	2678	151	13500	13500	13500	151	0.0000	no	no	1720	65.9	1720	61.9
1	12260000	1890	1364	2678	151	2001	1364	2678	151	1924	1364	2678	151	0	0	0	151	93	106	1314	151	2001	1364	2678	151	13500	13500	13500	151	0.0000	no	no	1497	49.9	1497	44.8
1	12261000	2088	1380	3598	151	2123	1380	3598	151	2091	1380	3598	151	0	0	0	151	83	100	1199	151	2123	1380	3598	151	13500	13500	13500	151	0.0000	no	no	1497	49.9	1497	44.8
1	12262000	2465	1772	3759	151	2465	1772	3759	151	2465	1772	3759	151	0	0	0	151	73	88	923	151	2465	1772	3759	151	13500	13500	13500	151	0.0000	no	no	1497	49.9	1497	44.8
1	12263000	2014	1196	3518	151	2293	1564	3678	151	2293	1564	3678	151	0	0	0	151	3	2	23	151	2293	1564	3678	151	13500	13500	13500	151	0.0000	no	no	1686	63.3	1686	59.1
1	12264000	1373	984	1948	151	2022	1180	2598	151	2049	1180	2598	151	0	0	0	151	3	2	23	151	2054	1180	2598	151	13500	13500	13500	151	0.0000	no	no	2083	79.7	2083	77.9
1	12265000	1341	813	2437	151	1922	1180	2598	151	1973	1180	2598	151	0	0	0	151	3	2	23	151	1986	1180	2598	151	13500	13500	13500	151	0.0000	no	no	790	2.3	1001	7.7
1	12266000	1201	656	1831	151	1846	1180	2598	151	1899	1180	2598	151	0	0	0	151	3	2	23	151	1907	1180	2598	151	13500	13500	13500	151	0.0000	no	no	790	2.3	1001	7.7
1	12267000	1334	800	1924	151	1935	1180	2598	151	1936	1180	2598	151	0	0	0	151	2	0	0	151	1953	1180	2598	151	13500	13500	13500	151	0.0000	no	no	2043	78.7	2043	76.1
1	12268000	1202	800	1924	151	2046	1184	2828	151	2044	1184	2828	151	0	0	0	151	2	0	0	151	2046	1184	2828	151	13500	13500	13500	151	0.0000	no	no	1188	24.5	1188	18.4
1	12269000	1174	796	1855	151	1874	1150	3498	151	1912	1150	3498	151	0	0	0	151	2	0	0	151	1921	1150	3498	151	13500	13500	13500	151	0.0000	no	no	1339	36.6	1339	30.7
1	12270000	1278	796	1855	151	1618	996	2518	151	1644	996	2518	151	0	0	0	151	2	0	0	151	1678	996	2518	151	13500	13500	13500	151	0.0000	no	no	1467	47.4	1467	42.3
1	12271000	1238	796	1855	151	1476	996	2518	151	1510	996	2518	151	0	0	0	151	2	0	0	151	1544	996	2518	151	13500	13500	13500	151	0.0000	no	no	1467	47.4	1467	42.3
1	12272000	1239	796	1855	151	1393	980	1879	151	1443	980	1879	151	0	0	0	151	2	0	0	151	1470	980	1879	151	13500	13500	13500	151	0.0115	no	no	1935	75.3	1935	72.6
1	12273000	1291	796	1855	151	1386	980	1879	151	1409	980	1879	151	0	0	0	151	3	0	0	151	1438	980	1879	151	13500	13500	13500	151	0.0115	no	no	1935	75.3	1935	72.6
1	12274000	1337	980	1879	151	1419	996	2518	151	1409	984	1948	151	0	0	0	151	3	0	0	151	1452	996	2518	151	13500	13500	13500	151	0.0000	no	no	1935	75.3	1935	72.6
1	12275000	1311	980	1879	151	1372	980	1879	151	1352	980	1879	151	0	0	0	151	3	0	0	151	1395	980	1879	151	13500	13500	13500	151	0.0115	no	no	1935	75.3	1935	72.6
1	12276000	1274	980	1879	151	1322	980	1879	151	1340	980	1879	151	0	0	0	151	3	0	0	151	1361	980	1879	151	13500	13500	13500	151	0.0115	no	no	1516	51.3	1516	46.4
1	12277000	1265	980	1879	151	1306	980	1879	151	1331	980	1879	151	0	0	0	151	3	0	0	151	1346	980	1879	151	13500	13500	13500	151	0.0115	no	no	1720	65.9	1720	61.9
1	12278000	1303	996	2518	151	1325	996	2518	151	1382	996	2518	151	0	0	0	151	3	0	0	151	1397	996	2518	151	13500	13500	13500	151	0.0000	no	no	1230	27.8	1230	21.6
1	12279000	1085	734	1616	151	1140	780	1620	151	1479	996	2518	151	0	0	0	151	3	0	0	151	1497	996	2518	151	13500	13500	13500	151	0.0000	no	no	1230	27.8	1230	21.6
1	12280000	1042	586	1408	151	1111	768	1482	151	1516	813	2437	151	0	0	0	151	3	0	0	151	1536	996	2518	151	13500	13500	13500	151	0.0115	no	no	1625	59.2	1625	54.7
1	12281000	1061	586	1408	151	1177	796	1855	151	1407	813	2437	151	0	0	0	151	3	0	0	151	1442	996	2518	151	13500	13500	13500	151	0.0115	no	no	2457	88.3	2457	86.9
1	12282000	1102	594	1813	151	1243	796	1855	151	1399	796	1855	151	0	0	0	151	3	0	0	151	1455	984	1948	151	13500	13500	13500	151	0.0636	no	no	2457	88.3	2457	86.9
1	12283000	1137	594	1813	151	1352	996	2518	151	1413	796	1855	151	0	0	0	151	3	0	0	151	1485	996	2518	151	13500	13500	13500	151	0.0636	no	no	2457	88.3	2457	86.9
1	12284000	1177	594	1813	151	1385	984	1948	151	1430	934	1873	151	0	0	0	151	3	0	0	151	1483	984	1948	151	13500	13500	13500	151	0.0266	no	no	2457	88.3	2457	86.9
1	12285000	1172	796	1855	151	1356	980	1879	151	1411	796	1855	151	0	0	0	151	3	0	0	151	1449	980	1879	151	13500	13500	13500	151	0.0636	no	no	2457	88.3	2457	86.9
1	12286000	1148	796	1855	151	1443	980	1879	151	1479	984	1948	151	0	0	0	151	3	0	0	151	1517	984	1948	151	13500	13500	13500	151	0.0000	no	no	2457	88.3	2457	86.9
1	12287000	1175	800	1924	151	1602	996	2518	151	1573	996	2518	151	0	0	0	151	3	0	0	151	1631	996	2518	151	13500	13500	13500	151	0.0000	no	no	2457	88.3	2457	86.9
1	12288000	1135	656	1831	151	1745	996	2518	151	1750	996	2518	151	0	0	0	151	3	0	0	151	1766	996	2518	151	13500	13500	13500	151	0.0000	no	no	2878	92.4	2878	92.0
1	12289000	1143	658	1900	151	1875	1013	3437	151	1884	1013	3437	151	0	0	0	151	1	0	0	151	1891	1013	3437	151	13500	13500	13500	151	0.0000	no	no	2878	92.4	2878	92.0
1	12290000	1226	767	2417	151	1673	996	2518	151	1899	1013	3437	151	0	0	0	151	1	0	0	151	1942	1013	3437	151	13500	13500	13500	151	0.0000	no	no	1049	15.2	1049	10.0
1	12291000	1388	813	2437	151	1478	996	2518	151	1654	1000	2748	151	0	0	0	151	1	0	0	151	1657	1000	2748	151	13500	13500	13500	151	0.0000	no	no	1049	15.2	1049	10.0
1	12292000	1078	483	2096	151	1346	996	2518	151	1421	996	2518	151	0	0	0	151	1	0	0	151	1426	996	2518	151	13500	13500	13500	151	0.0000	no	no	1942	75.6	1942	72.8
1	12293000	1051	483	2096	151	1308	996	2518	151	1360	996	2518	151	0	0	0	151	1	0	0	151	1371	996	2518	151	13500	13500	13500	151	0.0000	no	no	1942	75.6	1942	72.8
1	12294000	972	440	1539	151	1189	796	1855	151	1215	980	1879	151	0	0	0	151	3	0	0	151	1246	980	1879	151	13500	13500	13500	151	0.0115	no	no	1942	75.6	1942	72.8
1	12295000	980	440	1539	151	1175	784	1666	151	1193	980	1879	151	0	0	0	151	3	0	0	151	1215	980	1879	151	13500	13500	13500	151	0.0115	no	no	1942	75.6	1942	72.8
1	12296000	972	440	1539	151	1167	780	1620	151	1168	918	1632	151	0	0	0	151	2	0	0	151	1198	964	1636	151	13500	13500	13500	151	0.0733	no	no	1429	44.4	1429	39.0
1	12297000	933	436	1355	151	1156	780	1620	151	1171	964	1636	151	0	0	0	151	2	0	0	151	1204	964	1636	151	13500	13500	13500	151	0.0636	no	no	1429	44.4	1429	39.0
1	12298000	1068	521	1568	151	1187	780	1620	151	1193	964	1636	151	0	0	0	151	2	0	0	151	1228	964	1636	151	13500	13500	13500	151	0.0636	no	no	1429	44.4	1429	39.0
1	12299000	1187	796	1855	151	1255	980	1879	151	1263	980	1879	151	0	0	0	151	2	0	0	151	1292	980	1879	151	13500	13500	13500	151	0.0115	no	no	1429	44.4	1429	39.0
1	12300000	1174	656	1831	151	1247	796	1855	151	1273	980	1879	151	0	0	0	151	2	0	0	151	1305	980	1879	151	13500	13500	13500	151	0.0115	no	no	1429	44.4	1429	39.0
1	12301000	1154	656	1831	151	1223	796	1855	151	1236	980	1879	151	0	0	0	151	2	0	0	151	1275	980	1879	151	13500	13500	13500	151	0.0115	no	no	1429	44.4	1429	39.0
1	12302000	1184	656	1831	151	1251	796	1855	151	1256	984	1948	151	0	0	0	151	2	0	0	151	1295	984	1948	151	13500	13500	13500	151	0.0000	no	no	1429	44.4	1429	39.0
1	12303000	1182	656	1831	151	1244	934	1873	151	1261	980	1879	151	0	0	0	151	2	0	0	151	1278	980	1879	151	13500	13500	13500	151	0.0115	no	no	1429	44.4	1429	39.0
1	12304000	1241	980	1879	151	1255	980	1879	151	1245	980	1879	151	0	0	0	151	2	0	0	151	1258	980	1879	151	13500	13500	13500	151	0.0115	no	no	1429	44.4	1429	39.0
1	12305000	1267	980	1879	151	1271	980	1879	151	1267	980	1879	151	0	0	0	151	2	0	0	151	1271	980	1879	151	13500	13500	13500	151	0.0115	no	no	1429	44.4	1429	39.0
1	12306000	1273	980	1879	151	1275	980	1879	151	1273	980	1879	151	0	0	0	151	2	0	0	151	1275	980	1879	151	13500	13500	13500	151	0.0115	no	no	1429	44.4	1429	39.0
1	12307000	1383	996	2518	151	1385	996	2518	151	1383	996	2518	151	0	0	0	151	2	0	0	151	1385	996	2518	151	13500	13500	13500	151	0.0000	no	no	1343	36.9	1343	31.0
1	12308000	1429	996	2518	151	1433	996	2518	151	1448	996	2518	151	0	0	0	151	2	0	0	151	1451	996	2518	151	13500	13500	13500	151	0.0000	no	no	1343	36.9	1343	31.0
1	12309000	1382	980	1879	151	1391	980	1879	151	1409	984	1948	151	0	0	0	151	2	0	0	151	1412	984	1948	151	13500	13500	13500	151	0.0000	no	no	1343	36.9	1343	31.0
1	12310000	1383	813	2437	151	1403	996	2518	151	1409	996	2518	151	0	0	0	151	0	0	0	151	1409	996	2518	151	13500	13500	13500	151	0.0000	no	no	1343	36.9	1343	31.0
1	12311000	1282	796	1855	151	1308	980	1879	151	1308	980	1879	151	0	0	0	151	0	0	0	151	1308	980	1879	151	13500	13500	13500	151	0.0115	no	no	1343	36.9	1343	31.0
1	12312000	1268	796	1855	151	1293	980	1879	151	1293	980	1879	151	0	0	0	151	0	0	0	151	1293	980	1879	151	13500	13500	13500	151	0.0115	no	no	1212	26.3	1212	20.0
1	12313000	1258	796	1855	151	1304	980	1879	151	1285	980	1879	151	0	0	0	151	0	0	0	151	1304	980	1879	151	13500	13500	13500	151	0.0115	no	no	1212	26.3	1212	20.0
1	12314000	1225	796	1855	151	1253	934	1873	151	1254	934	1873	151	0	0	0	151	0	0	0	151	1254	934	1873	151	13500	13500	13500	151	0.0266	no	no	1212	26.3	1212	20.0
1	12315000	1175	738	1662	151	1204	796	1855	151	1208	796	1855	151	0	0	0	151	0	0	0	151	1208	796	1855	151	13500	13500	13500	151	0.0636	no	no	1212	26.3	1212	20.0
1	12316000	1182	656	1831	151	1205	796	1855	151	1210	796	1855	151	0	0	0	151	0	0	0	151	1210	796	1855	151	13500	13500	13500	151	0.0636	no	no	1212	26.3	1212	20.0
1	12317000	1136	734	1616	151	1152	780	1620	151	1162	780	1620	151	0	0	0	151	0	0	0	151	1162	780	1620	151	13500	13500	13500	151	0.0949	no	no	1212	26.3	1212	20.0
1	12318000	1160	750	1849	151	1178	796	1855	151	1190	796	1855	151	0	0	0	151	0	0	0	151	1190	796	1855	151	13500	13500	13500	151	0.0636	no	no	1212	26.3	1212	20.0
1	12319000	1154	796	1855	151	1172	796	1855	151	1177	796	1855	151	0	0	0	151	1	0	0	151	1184	796	1855	151	13500	13500	13500	151	0.0636	no	no	1212	26.3	1212	20.0
1	12320000	1075	634	1825	151	1099	750	1849	151	1115	796	1855	151	0	0	0	151	1	0	0	151	1121	796	1855	151	13500	13500	13500	151	0.0636	no	no	1212	26.3	1212	20.0
1	12321000	1063	796	1855	151	1085	796	1855	151	1102	796	1855	151	0	0	0	151	1	0	0	151	1109	796	1855	151	13500	13500	13500	151	0.0636	no	no	2097	80.0	2097	78.3
1	12322000	1048	780	1620	151	1077	784	1666	151	1089	796	1855	151	0	0	0	151	1	0	0	151	1096	796	1855	151	13500	13500	13500	151	0.0636	no	no	2097	80.0	2097	78.3
1	12323000	1073	796	1855	151	1093	796	1855	151	1099	796	1855	151	0	0	0	151	1	0	0	151	1101	796	1855	151	13500	13500	13500	151	0.0636	no	no	2097	80.0	2097	78.3
1	12324000	990	780	1620	151	1014	780	1620	151	1019	780	1620	151	0	0	0	151	1	0	0	151	1022	780	1620	151	13500	13500	13500	151	0.0949	no	no	2097	80.0	2097	78.3
1	12325000	981	756	1344	151	999	756	1344	151	999	756	1344	151	0	0	0	151	1	0	0	151	1007	756	1344	151	13500	13500	13500	151	0.1064	no	no	2097	80.0	2097	78.3
1	12326000	1034	784	1666	151	1050	784	1666	151	1049	784	1666	151	0	0	0	151	1	0	0	151	1058	784	1666	151	13500	13500	13500	151	0.0889	no	no	2097	80.0	2097	78.3
1	12327000	969	702	1248	151	990	748	1252	151	987	748	1252	151	0	0	0	151	1	0	0	151	998	748	1252	151	13500	13500	13500	151	0.1011	no	no	2097	80.0	2097	78.3
1	12328000	957	702	1248	151	978	748	1252	151	975	748	1252	151	0	0	0	151	1	0	0	151	986	748	1252	151	13500	13500	13500	151	0.1011	no	no	2097	80.0	2097	78.3
1	12329000	948	702	1248	151	968	748	1252	151	970	748	1252	151	0	0	0	151	1	0	0	151	979	748	1252	151	13500	13500	13500	151	0.1011	no	no	1379	40.0	1379	34.3
1	12330000	954	702	1248	151	974	748	1252	151	969	748	1252	151	0	0	0	151	1	0	0	151	981	748	1252	151	13500	13500	13500	151	0.1011	no	no	1379	40.0	1379	34.3
1	12331000	968	702	1248	151	987	748	1252	151	983	748	1252	151	0	0	0	151	1	0	0	151	993	748	1252	151	13500	13500	13500	151	0.1011	no	no	1379	40.0	1379	34.3
1	12332000	996	764	1436	151	1013	764	1436	151	1007	764	1436	151	0	0	0	151	1	0	0	151	1019	764	1436	151	13500	13500	13500	151	0.1071	no	no	1379	40.0	1379	34.3
1	12333000	979	748	1252	151	997	748	1252	151	990	748	1252	151	0	0	0	151	1	0	0	151	1001	748	1252	151	13500	13500	13500	151	0.1011	no	no	1379	40.0	1379	34.3
1	12334000	998	768	1482	151	1016	768	1482	151	1013	768	1482	151	0	0	0	151	1	0	0	151	1020	768	1482	151	13500	13500	13500	151	0.1058	no	no	1379	40.0	1379	34.3
1	12335000	1011	764	1436	151	1024	764	1436	151	1027	764	1436	151	0	0	0	151	1	0	0	151	1029	764	1436	151	13500	13500	13500	151	0.1071	no	no	1379	40.0	1379	34.3
1	12336000	1018	764	1436	151	1030	764	1436	151	1037	764	1436	151	0	0	0	151	1	0	0	151	1043	764	1436	151	13500	13500	13500	151	0.1071	no	no	1379	40.0	1379	34.3
1	12337000	1070	784	1666	151	1084	784	1666	151	1088	796	1855	151	0	0	0	151	1	0	0	151	1098	796	1855	151	13500	13500	13500	151	0.0636	no	no	1379	40.0	1379	34.3
1	12338000	1238	950	2498	151	1246	996	2518	151	1257	996	2518	151	0	0	0	151	1	0	0	151	1264	996	2518	151	13500	13500	13500	151	0.0000	no	no	1379	40.0	1379	34.3
1	12339000	1148	980	1879	151	1152	980	1879	151	1151	980	1879	151	0	0	0	151	1	0	0	151	1155	980	1879	151	13500	13500	13500	151	0.0115	no	no	1556	54.2	1556	49.5
1	12340000	1172	980	1879	151	1177	980	1879	151	1193	980	1879	151	0	0	0	151	1	0	0	151	1198	980	1879	151	13500	13500	13500	151	0.0115	no	no	1556	54.2	1556	49.5
1	12341000	1230	980	1879	151	1231	980	1879	151	1254	980	1879	151	0	0	0	151	1	0	0	151	1255	980	1879	151	13500	13500	13500	151	0.0115	no	no	1556	54.2	1556	49.5
1	12342000	1331	996	2518	151	1340	996	2518	151	1331	996	2518	151	0	0	0	151	1	0	0	151	1340	996	2518	151	13500	13500	13500	151	0.0000	no	no	1556	54.2	1556	49.5
1	12343000	1240	796	1855	151	1252	796	1855	151	1293	980	1879	151	0	0	0	151	0	0	0	151	1305	980	1879	151	13500	13500	13500	151	0.0115	no	no	1556	54.2	1556	49.5
1	12344000	1073	305	1691	151	1196	800	1924	151	1309	996	2518	151	0	0	0	151	0	0	0	151	1349	996	2518	151	13500	13500	13500	151	0.0000	no	no	1556	54.2	1556	49.5
1	12345000	951	307	1755	151	1150	813	2437	151	1298	996	2518	151	0	0	0	151	0	0	0	151	1347	996	2518	151	13500	13500	13500	151	0.0000	no	no	1556	54.2	1556	49.5
1	12346000	761	305	1691	151	1089	800	1924	151	1324	996	2518	151	0	0	0	151	0	0	0	151	1371	996	2518	151	13500	13500	13500	151	0.0000	no	no	1556	54.2	1556	49.5
1	12347000	584	282	1185	151	981	796	1855	151	1269	984	1948	151	0	0	0	151	0	0	0	151	1308	996	2518	151	13500	13500	13500	151	0.0000	no	no	1556	54.2	1556	49.5
1	12348000	414	272	955	151	916	656	1831	151	1268	996	2518	151	0	0	0	151	0	0	0	151	1297	996	2518	151	13500	13500	13500	151	0.0000	no	no	1556	54.2	1556	49.5
1	12349000	356	264	771	151	871	656	1831	151	1297	996	2518	151	0	0	0	151	0	0	0	151	1311	996	2518	151	13500	13500	13500	151	0.0000	no	no	1556	54.2	1556	49.5
1	12350000	320	264	771	151	815	632	1236	151	1350	955	2727	151	0	0	0	151	0	0	0	151	1354	1000	2748	151	13500	13500	13500	151	0.0000	no	no	949	9.0	949	5.5
1	12351000	320	264	771	151	823	626	1098	151	1188	800	1924	151	0	0	0	151	0	0	0	151	1196	800	1924	151	13500	13500	13500	151	0.0733	no	no	949	9.0	949	5.5
1	12352000	309	264	771	151	812	642	1466	151	1081	796	1855	151	0	0	0	151	0	0	0	151	1098	796	1855	151	13500	13500	13500	151	0.0636	no	no	2288	84.8	2288	83.3
1	12353000	288	264	771	151	785	626	1098	151	1018	780	1620	151	0	0	0	151	0	0	0	151	1036	780	1620	151	13500	13500	13500	151	0.0913	no	no	2288	84.8	2288	83.3
1	12354000	268	264	771	151	775	632	1236	151	989	764	1436	151	0	0	0	151	0	0	0	151	1005	764	1436	151	13500	13500	13500	151	0.1071	no	no	2288	84.8	2288	83.3
1	12355000	274	264	771	151	779	632	1236	151	996	780	1620	151	0	0	0	151	0	0	0	151	1011	780	1620	151	13500	13500	13500	151	0.0949	no	no	1413	42.9	1413	37.5
1	12356000	344	264	771	151	777	632	1236	151	983	768	1482	151	0	0	0	151	0	0	0	151	996	768	1482	151	13500	13500	13500	151	0.1058	no	no	1413	42.9	1413	37.5
1	12357000	442	272	955	151	770	624	1052	151	958	764	1436	151	0	0	0	151	0	0	0	151	968	764	1436	151	13500	13500	13500	151	0.1085	no	no	1413	42.9	1413	37.5
1	12358000	507	272	955	151	793	632	1236	151	974	764	1436	151	0	0	0	151	0	0	0	151	982	764	1436	151	13500	13500	13500	151	0.1071	no	no	1413	42.9	1413	37.5
1	12359000	846	307	1755	151	964	658	1900	151	1107	800	1924	151	0	0	0	151	0	0	0	151	1112	800	1924	151	13500	13500	13500	151	0.0527	no	no	1868	72.9	1868	69.9
1	12360000	903	490	1759	151	954	656	1831	151	1087	796	1855	151	0	0	0	151	0	0	0	151	1091	796	1855	151	13500	13500	13500	151	0.0636	no	no	1524	51.9	1524	47.0
1	12361000	780	525	1250	151	821	634	1282	151	995	768	1482	151	0	0	0	151	0	0	0	151	998	768	1482	151	13500	13500	13500	151	0.1058	no	no	1524	51.9	1524	47.0
1	12362000	733	509	1016	151	781	624	1052	151	960	764	1436	151	0	0	0	151	0	0	0	151	963	764	1436	151	13500	13500	13500	151	0.1085	no	no	1524	51.9	1524	47.0
1	12363000	740	509	1016	151	787	624	1052	151	966	764	1436	151	0	0	0	151	0	0	0	151	968	764	1436	151	13500	13500	13500	151	0.1085	no	no	1524	51.9	1524	47.0
1	12364000	726	517	882	151	774	624	1052	151	963	764	1436	151	0	0	0	151	0	0	0	151	966	764	1436	151	13500	13500	13500	151	0.1085	no	no	1287	32.3	1287	26.2
1	12365000	728	517	882	151	770	624	1052	151	963	764	1436	151	0	0	0	151	0	0	0	151	964	764	1436	151	13500	13500	13500	151	0.1085	no	no	1287	32.3	1287	26.2
1	12366000	731	517	882	151	766	624	1052	151	996	780	1620	151	0	0	0	151	0	0	0	151	999	780	1620	151	13500	13500	13500	151	0.1210	no	no	1287	32.3	1287	26.2
1	12367000	729	562	852	151	769	624	1052	151	990	768	1482	151	0	0	0	151	0	0	0	151	993	768	1482	151	13500	13500	13500	151	0.1133	no	no	1287	32.3	1287	26.2
1	12368000	727	562	852	151	766	624	1052	151	990	764	1436	151	0	0	0	151	0	0	0	151	993	764	1436	151	13500	13500	13500	151	0.1085	no	no	1287	32.3	1287	26.2
1	12369000	720	562	852	151	758	624	1052	151	993	764	1436	151	0	0	0	151	0	0	0	151	996	764	1436	151	13500	13500	13500	151	0.1085	no	no	1287	32.3	1287	26.2
1	12370000	726	562	852	151	755	624	1052	151	1047	784	1666	151	0	0	0	151	0	0	0	151	1048	784	1666	151	13500	13500	13500	151	0.1213	no	no	1287	32.3	1287	26.2
1	12371000	716	562	852	151	742	616	868	151	1021	780	1620	151	0	0	0	151	0	0	0	151	1021	780	1620	151	13500	13500	13500	151	0.3529	no	no	1287	32.3	1287	26.2
1	12372000	717	616	868	151	752	616	868	151	1060	796	1855	151	0	0	0	151	0	0	0	151	1060	796	1855	151	13500	13500	13500	151	0.3668	no	no	1121	19.7	1121	14.3
1	12373000	725	597	864	151	743	618	914	151	1031	780	1620	151	0	0	0	151	0	0	0	151	1031	780	1620	151	13500	13500	13500	151	0.2831	no	no	1121	19.7	1121	14.3
1	12374000	724	562	852	151	742	618	914	151	1014	768	1482	151	0	0	0	151	0	0	0	151	1014	768	1482	151	13500	13500	13500	151	0.2654	no	no	1121	19.7	1121	14.3
1	12375000	726	597	864	151	736	616	868	151	1009	764	1436	151	0	0	0	151	0	0	0	151	1009	764	1436	151	13500	13500	13500	151	0.3252	no	no	1121	19.7	1121	14.3
1	12376000	726	598	910	151	747	624	1052	151	1032	764	1436	151	0	0	0	151	0	0	0	151	1033	764	1436	151	13500	13500	13500	151	0.1085	no	no	1121	19.7	1121	14.3
1	12377000	732	624	1052	151	743	624	1052	151	1048	780	1620	151	0	0	0	151	0	0	0	151	1048	780	1620	151	13500	13500	13500	151	0.1210	no	no	1121	19.7	1121	14.3
1	12378000	730	624	1052	151	740	624	1052	151	1059	780	1620	151	0	0	0	151	0	0	0	151	1059	780	1620	151	13500	13500	13500	151	0.1210	no	no	1121	19.7	1121	14.3
1	12379000	727	618	914	151	739	624	1052	151	1080	796	1855	151	0	0	0	151	0	0	0	151	1080	796	1855	151	13500	13500	13500	151	0.1156	no	no	1121	19.7	1121	14.3
1	12380000	742	620	960	151	757	626	1098	151	1056	780	1620	151	0	0	0	151	0	0	0	151	1056	780	1620	151	13500	13500	13500	151	0.0913	no	no	1121	19.7	1121	14.3
1	12381000	740	626	1098	151	787	632	1236	151	1045	780	1620	151	0	0	0	151	0	0	0	151	1066	784	1666	151	13500	13500	13500	151	0.0949	no	no	1121	19.7	1121	14.3
1	12382000	743	604	1094	151	770	632	1236	151	1032	780	1620	151	0	0	0	151	0	0	0	151	1042	780	1620	151	13500	13500	13500	151	0.0949	no	no	797	2.5	936	4.9
1	12383000	745	524	1204	151	790	632	1236	151	1124	800	1924	151	0	0	0	151	0	0	0	151	1136	800	1924	151	13500	13500	13500	151	0.0527	no	no	797	2.5	936	4.9
1	12384000	735	521	1066	151	774	632	1236	151	1075	780	1620	151	0	0	0	151	0	0	0	151	1084	780	1620	151	13500	13500	13500	151	0.0949	no	no	797	2.5	936	4.9
1	12385000	723	516	836	151	776	632	1236	151	1113	796	1855	151	0	0	0	151	0	0	0	151	1126	796	1855	151	13500	13500	13500	151	0.0636	no	no	797	2.5	936	4.9
1	12386000	747	524	1204	151	770	632	1236	151	1138	796	1855	151	0	0	0	151	0	0	0	151	1138	796	1855	151	13500	13500	13500	151	0.0636	no	no	797	2.5	936	4.9
1	12387000	819	571	1266	151	837	634	1282	151	1183	800	1924	151	0	0	0	151	0	0	0	151	1183	800	1924	151	13500	13500	13500	151	0.0527	no	no	797	2.5	936	4.9
1	12388000	881	656	1831	151	893	656	1831	151	1201	813	2437	151	0	0	0	151	0	0	0	151	1201	813	2437	151	13500	13500	13500	151	0.0115	no	no	797	2.5	936	4.9
1	12389000	868	656	1831	151	889	656	1831	151	1158	796	1855	151	0	0	0	151	0	0	0	151	1160	796	1855	151	13500	13500	13500	151	0.0636	no	no	797	2.5	936	4.9
1	12390000	900	656	1831	151	924	796	1855	151	1154	800	1924	151	0	0	0	151	0	0	0	151	1155	800	1924	151	13500	13500	13500	151	0.0527	no	no	797	2.5	936	4.9
1	12391000	912	656	1831	151	934	796	1855	151	1124	796	1855	151	0	0	0	151	0	0	0	151	1125	796	1855	151	13500	13500	13500	151	0.0636	no	no	797	2.5	936	4.9
1	12392000	901	656	1831	151	930	796	1855	151	1075	796	1855	151	0	0	0	151	0	0	0	151	1083	796	1855	151	13500	13500	13500	151	0.0636	no	no	797	2.5	936	4.9
1	12393000	924	656	1831	151	950	796	1855	151	1091	796	1855	151	0	0	0	151	0	0	0	151	1098	796	1855	151	13500	13500	13500	151	0.0636	no	no	797	2.5	936	4.9
1	12394000	936	648	1604	151	959	780	1620	151	1115	796	1855	151	0	0	0	151	0	0	0	151	1121	796	1855	151	13500	13500	13500	151	0.0636	no	no	797	2.5	936	4.9
1	12395000	877	571	1266	151	915	752	1298	151	1009	764	1436	151	0	0	0	151	0	0	0	151	1009	764	1436	151	13500	13500	13500	151	0.1071	no	no	797	2.5	936	4.9
1	12396000	862	612	1278	151	898	752	1298	151	965	764	1436	151	0	0	0	151	0	0	0	151	966	764	1436	151	13500	13500	13500	151	0.1071	no	no	797	2.5	936	4.9
1	12397000	852	571	1266	151	893	752	1298	151	946	752	1298	151	0	0	0	151	0	0	0	151	948	752	1298	151	13500	13500	13500	151	0.1043	no	no	797	2.5	936	4.9
1	12398000	902	574	1404	151	931	764	1436	151	991	764	1436	151	0	0	0	151	0	0	0	151	993	764	1436	151	13500	13500	13500	151	0.1071	no	no	797	2.5	936	4.9
1	12399000	908	574	1404	151	936	764	1436	151	980	764	1436	151	0	0	0	151	0	0	0	151	981	764	1436	151	13500	13500	13500	151	0.1071	no	no	797	2.5	936	4.9
1	12400000	919	640	1420	151	944	764	1436	151	964	764	1436	151	0	0	0	151	0	0	0	151	965	764	1436	151	13500	13500	13500	151	0.1071	no	no	797	2.5	936	4.9
1	12401000	994	728	1547	151	1021	774	1551	151	1030	774	1551	151	0	0	0	151	0	0	0	151	1030	774	1551	151	13500	13500	13500	151	0.1016	no	no	797	2.5	936	4.9
1	12402000	1020	796	1855	151	1047	796	1855	151	1052	796	1855	151	0	0	0	151	0	0	0	151	1052	796	1855	151	13500	13500	13500	151	0.0636	no	no	797	2.5	936	4.9
1	12403000	1001	796	1855	151	1026	796	1855	151	1026	796	1855	151	0	0	0	151	0	0	0	151	1026	796	1855	151	13500	13500	13500	151	0.0636	no	no	1581	56.1	1581	51.5
1	12404000	1002	764	1436	151	1019	764	1436	151	1019	764	1436	151	0	0	0	151	0	0	0	151	1019	764	1436	151	13500	13500	13500	151	0.1071	no	no	1581	56.1	1581	51.5
1	12405000	1042	796	1855	151	1054	796	1855	151	1054	796	1855	151	0	0	0	151	0	0	0	151	1054	796	1855	151	13500	13500	13500	151	0.0636	no	no	1581	56.1	1581	51.5
1	12406000	1091	800	1924	151	1095	800	1924	151	1095	800	1924	151	0	0	0	151	0	0	0	151	1095	800	1924	151	13500	13500	13500	151	0.0527	no	no	1581	56.1	1581	51.5
1	12407000	1162	800	1924	151	1162	800	1924	151	1162	800	1924	151	0	0	0	151	0	0	0	151	1162	800	1924	151	13500	13500	13500	151	0.0527	no	no	1719	65.9	1719	61.8
1	12408000	1085	796	1855	151	1107	796	1855	151	1107	796	1855	151	0	0	0	151	0	0	0	151	1107	796	1855	151	13500	13500	13500	151	0.0636	no	no	1719	65.9	1719	61.8
1	12409000	1053	796	1855	151	1070	796	1855	151	1070	796	1855	151	0	0	0	151	0	0	0	151	1070	796	1855	151	13500	13500	13500	151	0.0636	no	no	1719	65.9	1719	61.8
1	12410000	1055	813	2437	151	1088	813	2437	151	1088	813	2437	151	0	0	0	151	0	0	0	151	1088	813	2437	151	13500	13500	13500	151	0.0115	no	no	1719	65.9	1719	61.8
1	12411000	983	774	1551	151	1003	774	1551	151	1003	774	1551	151	0	0	0	151	0	0	0	151	1003	774	1551	151	13500	13500	13500	151	0.1016	no	no	1719	65.9	1719	61.8
1	12412000	951	577	1518	151	999	796	1855	151	999	796	1855	151	0	0	0	151	0	0	0	151	999	796	1855	151	13500	13500	13500	151	0.0636	no	no	1719	65.9	1719	61.8
1	12413000	900	437	1401	151	964	784	1666	151	964	784	1666	151	0	0	0	151	0	0	0	151	964	784	1666	151	13500	13500	13500	151	0.0889	no	no	1719	65.9	1719	61.8
1	12414000	839	467	1184	151	893	764	1436	151	893	764	1436	151	0	0	0	151	0	0	0	151	893	764	1436	151	13500	13500	13500	151	0.1071	no	no	1719	65.9	1719	61.8
1	12415000	844	468	1230	151	891	764	1436	151	891	764	1436	151	0	0	0	151	0	0	0	151	891	764	1436	151	13500	13500	13500	151	0.1071	no	no	1719	65.9	1719	61.8
1	12416000	807	467	1184	151	861	702	1248	151	861	702	1248	151	0	0	0	151	0	0	0	151	861	702	1248	151	13500	13500	13500	151	0.0968	no	no	1719	65.9	1719	61.8
1	12417000	808	467	1184	151	860	632	1236	151	860	632	1236	151	0	0	0	151	0	0	0	151	860	632	1236	151	13500	13500	13500	151	0.0765	no	no	930	8.0	930	4.8
1	12418000	834	479	1233	151	863	634	1282	151	863	634	1282	151	0	0	0	151	0	0	0	151	863	634	1282	151	13500	13500	13500	151	0.0845	no	no	930	8.0	930	4.8
1	12419000	828	483	1417	151	864	642	1466	151	863	642	1466	151	0	0	0	151	0	0	0	151	864	642	1466	151	13500	13500	13500	151	0.1043	no	no	617	0.2	1007	8.1
1	12420000	845	482	1371	151	874	640	1420	151	874	640	1420	151	0	0	0	151	1	0	0	151	874	640	1420	151	13500	13500	13500	151	0.1011	no	no	617	0.2	1007	8.1
1	12421000	863	487	1601	151	893	650	1650	151	893	650	1650	151	0	0	0	151	1	0	0	151	893	650	1650	151	13500	13500	13500	151	0.1058	no	no	1430	44.4	1430	39.1
1	12422000	825	471	1368	151	860	640	1420	151	860	640	1420	151	0	0	0	151	1	0	0	151	860	640	1420	151	13500	13500	13500	151	0.1011	no	no	1430	44.4	1430	39.1
1	12423000	833	471	1368	151	874	640	1420	151	874	640	1420	151	0	0	0	151	1	0	0	151	874	640	1420	151	13500	13500	13500	151	0.1011	no	no	1430	44.4	1430	39.1
1	12424000	816	436	1355	151	866	640	1420	151	866	640	1420	151	0	0	0	151	1	0	0	151	866	640	1420	151	13500	13500	13500	151	0.1011	no	no	1430	44.4	1430	39.1
1	12425000	793	425	1351	151	858	640	1420	151	858	640	1420	151	0	0	0	151	1	0	0	151	858	640	1420	151	13500	13500	13500	151	0.1011	no	no	1485	48.9	1485	43.8
1	12426000	762	425	1351	151	855	718	1432	151	873	722	1478	151	0	0	0	151	1	0	0	151	873	722	1478	151	13500	13500	13500	151	0.1071	no	no	1485	48.9	1485	43.8
1	12427000	758	396	1711	151	871	656	1831	151	893	656	1831	151	0	0	0	151	1	0	0	151	893	656	1831	151	13500	13500	13500	151	0.0949	no	no	1485	48.9	1485	43.8
1	12428000	777	396	1711	151	926	656	1831	151	948	656	1831	151	0	0	0	151	1	0	0	151	948	656	1831	151	13500	13500	13500	151	0.0949	no	no	1485	48.9	1485	43.8
1	12429000	724	382	1385	151	942	656	1831	151	957	656	1831	151	0	0	0	151	1	0	0	151	957	656	1831	151	13500	13500	13500	151	0.0949	no	no	1485	48.9	1485	43.8
1	12430000	720	382	1385	151	1009	656	1831	151	1009	656	1831	151	0	0	0	151	0	0	0	151	1009	656	1831	151	13500	13500	13500	151	0.0949	no	no	1485	48.9	1485	43.8
1	12431000	627	374	1201	151	1191	767	2417	151	1191	767	2417	151	0	0	0	151	0	0	0	151	1191	767	2417	151	13500	13500	13500	151	0.0266	no	no	1485	48.9	1485	43.8
1	12432000	577	356	787	151	1131	813	2437	151	1131	813	2437	151	0	0	0	151	0	0	0	151	1131	813	2437	151	13500	13500	13500	151	0.0115	no	no	1770	68.5	1770	64.6
1	12433000	591	364	971	151	1069	796	1855	151	1069	796	1855	151	0	0	0	151	0	0	0	151	1069	796	1855	151	13500	13500	13500	151	0.0636	no	no	1770	68.5	1770	64.6
1	12434000	618	341	967	151	1095	813	2437	151	1095	813	2437	151	0	0	0	151	0	0	0	151	1095	813	2437	151	13500	13500	13500	151	0.0115	no	no	1770	68.5	1770	64.6
1	12435000	645	341	967	151	1034	796	1855	151	1034	796	1855	151	0	0	0	151	0	0	0	151	1034	796	1855	151	13500	13500	13500	151	0.0636	no	no	981	11.4	1361	32.8
1	12436000	661	364	971	151	972	780	1620	151	972	780	1620	151	0	0	0	151	0	0	0	151	972	780	1620	151	13500	13500	13500	151	0.0949	no	no	981	11.4	1361	32.8
1	12437000	678	418	1029	151	962	780	1620	151	962	780	1620	151	0	0	0	151	0	0	0	151	962	780	1620	151	13500	13500	13500	151	0.0949	no	no	981	11.4	1361	32.8
1	12438000	692	428	987	151	960	780	1620	151	960	780	1620	151	0	0	0	151	0	0	0	151	960	780	1620	151	13500	13500	13500	151	0.0949	no	no	1128	20.7	1128	14.7
1	12439000	743	436	1355	151	966	780	1620	151	964	780	1620	151	0	0	0	151	0	0	0	151	966	780	1620	151	13500	13500	13500	151	0.0949	no	no	1128	20.7	1128	14.7
1	12440000	752	436	1355	151	946	768	1482	151	946	768	1482	151	0	0	0	151	0	0	0	151	946	768	1482	151	13500	13500	13500	151	0.1058	no	no	1128	20.7	1128	14.7
1	12441000	794	436	1355	151	962	768	1482	151	962	768	1482	151	0	0	0	151	0	0	0	151	962	768	1482	151	13500	13500	13500	151	0.1058	no	no	1128	20.7	1128	14.7
1	12442000	784	432	1171	151	967	784	1666	151	967	784	1666	151	0	0	0	151	0	0	0	151	967	784	1666	151	13500	13500	13500	151	0.0889	no	no	1128	20.7	1128	14.7
1	12443000	794	441	1585	151	952	796	1855	151	952	796	1855	151	0	0	0	151	0	0	0	151	952	796	1855	151	13500	13500	13500	151	0.0636	no	no	1128	20.7	1128	14.7
1	12444000	779	436	1355	151	926	780	1620	151	929	780	1620	151	0	0	0	151	0	0	0	151	929	780	1620	151	13500	13500	13500	151	0.0949	no	no	1128	20.7	1128	14.7
1	12445000	785	436	1355	151	900	722	1478	151	903	722	1478	151	0	0	0	151	0	0	0	151	903	722	1478	151	13500	13500	13500	151	0.1071	no	no	1128	20.7	1128	14.7
1	12446000	775	432	1171	151	889	632	1236	151	888	632	1236	151	0	0	0	151	0	0	0	151	892	632	1236	151	13500	13500	13500	151	0.0765	no	no	1128	20.7	1128	14.7
1	12447000	815	433	1217	151	921	642	1466	151	921	722	1478	151	0	0	0	151	0	0	0	151	925	722	1478	151	13500	13500	13500	151	0.1071	no	no	1128	20.7	1128	14.7
1	12448000	978	529	2177	151	1044	813	2437	151	1051	813	2437	151	0	0	0	151	0	0	0	151	1051	813	2437	151	13500	13500	13500	151	0.0115	no	no	1128	20.7	1128	14.7
1	12449000	1067	540	2196	151	1119	664	2357	151	1130	767	2417	151	0	0	0	151	0	0	0	151	1130	767	2417	151	13500	13500	13500	151	0.0266	no	no	1128	20.7	1128	14.7
1	12450000	1039	540	2196	151	1092	664	2357	151	1099	767	2417	151	0	0	0	151	0	0	0	151	1099	767	2417	151	13500	13500	13500	151	0.0266	no	no	1128	20.7	1128	14.7
1	12451000	1033	540	2196	151	1095	664	2357	151	1101	664	2357	151	0	0	0	151	0	0	0	151	1101	664	2357	151	13500	13500	13500	151	0.0636	no	no	1128	20.7	1128	14.7
1	12452000	996	540	2196	151	1077	664	2357	151	1079	664	2357	151	0	0	0	151	0	0	0	151	1081	664	2357	151	13500	13500	13500	151	0.0636	no	no	1128	20.7	1128	14.7
1	12453000	981	540	2196	151	1046	664	2357	151	1048	664	2357	151	0	0	0	151	0	0	0	151	1052	664	2357	151	13500	13500	13500	151	0.0636	no	no	1128	20.7	1128	14.7
1	12454000	939	490	1759	151	1003	656	1831	151	1013	656	1831	151	0	0	0	151	0	0	0	151	1017	656	1831	151	13500	13500	13500	151	0.0949	no	no	1128	20.7	1128	14.7
1	12455000	966	525	1777	151	997	656	1831	151	1017	656	1831	151	0	0	0	151	0	0	0	151	1021	656	1831	151	13500	13500	13500	151	0.0949	no	no	1128	20.7	1128	14.7
1	12456000	912	490	1759	151	947	656	1831	151	961	656	1831	151	0	0	0	151	0	0	0	151	964	656	1831	151	13500	13500	13500	151	0.0949	no	no	1128	20.7	1128	14.7
1	12457000	867	490	1759	151	903	656	1831	151	917	656	1831	151	0	0	0	151	0	0	0	151	920	656	1831	151	13500	13500	13500	151	0.0949	no	no	1128	20.7	1128	14.7
1	12458000	831	479	1753	151	873	656	1831	151	888	656	1831	151	0	0	0	151	0	0	0	151	891	656	1831	151	13500	13500	13500	151	0.0949	no	no	1128	20.7	1128	14.7
1	12459000	754	437	1401	151	828	648	1604	151	846	648	1604	151	0	0	0	151	0	0	0	151	850	648	1604	151	13500	13500	13500	151	0.1071	no	no	1128	20.7	1128	14.7
1	12460000	710	432	1171	151	785	632	1236	151	819	640	1420	151	0	0	0	151	0	0	0	151	823	640	1420	151	13500	13500	13500	151	0.1011	no	no	754	1.6	1006	7.9
1	12461000	694	429	1033	151	771	626	1098	151	793	634	1282	151	0	0	0	151	0	0	0	151	799	634	1282	151	13500	13500	13500	151	0.0266	no	no	754	1.6	1006	7.9
1	12462000	701	432	1171	151	781	632	1236	151	804	640	1420	151	0	0	0	151	0	0	0	151	809	640	1420	151	13500	13500	13500	151	0.1011	no	no	754	1.6	1006	7.9
1	12463000	656	428	987	151	754	626	1098	151	777	634	1282	151	0	0	0	151	0	0	0	151	782	634	1282	151	13500	13500	13500	151	0.0266	no	no	754	1.6	1006	7.9
1	12464000	621	364	971	151	742	626	1098	151	766	634	1282	151	0	0	0	151	0	0	0	151	772	634	1282	151	13500	13500	13500	151	0.0266	no	no	754	1.6	1006	7.9
1	12465000	627	364	971	151	761	634	1282	151	789	650	1650	151	0	0	0	151	0	0	0	151	795	650	1650	151	13500	13500	13500	151	0.1058	no	no	754	1.6	1006	7.9
1	12466000	605	358	833	151	741	632	1236	151	762	640	1420	151	0	0	0	151	0	0	0	151	768	640	1420	151	13500	13500	13500	151	0.1011	no	no	754	1.6	1006	7.9
1	12467000	627	366	1017	151	749	632	1236	151	762	632	1236	151	0	0	0	151	0	0	0	151	768	632	1236	151	13500	13500	13500	151	0.0765	no	no	754	1.6	1006	7.9
1	12468000	602	358	833	151	729	626	1098	151	728	626	1098	151	0	0	0	151	0	0	0	151	734	626	1098	151	13500	13500	13500	151	0.0000	no	no	754	1.6	1006	7.9
1	12469000	635	366	1017	151	762	632	1236	151	766	632	1236	151	0	0	0	151	0	0	0	151	772	632	1236	151	13500	13500	13500	151	0.0765	no	no	754	1.6	1006	7.9
1	12470000	614	366	1017	151	746	632	1236	151	750	632	1236	151	0	0	0	151	0	0	0	151	755	632	1236	151	13500	13500	13500	151	0.0765	no	no	754	1.6	1006	7.9
1	12471000	606	366	1017	151	735	632	1236	151	739	632	1236	151	0	0	0	151	0	0	0	151	746	632	1236	151	13500	13500	13500	151	0.0765	no	no	754	1.6	1006	7.9
1	12472000	606	366	1017	151	737	632	1236	151	754	632	1236	151	0	0	0	151	0	0	0	151	759	632	1236	151	13500	13500	13500	151	0.0765	no	no	754	1.6	1006	7.9
1	12473000	612	366	1017	151	740	632	1236	151	754	632	1236	151	0	0	0	151	0	0	0	151	760	632	1236	151	13500	13500	13500	151	0.0765	no	no	1623	59.0	1623	54.6
1	12474000	611	372	1155	151	742	634	1282	151	815	640	1420	151	0	0	0	151	0	0	0	151	821	640	1420	151	13500	13500	13500	151	0.1011	no	no	1623	59.0	1623	54.6
1	12475000	602	372	1155	151	748	634	1282	151	755	634	1282	151	0	0	0	151	0	0	0	151	760	634	1282	151	13500	13500	13500	151	0.0845	no	no	1623	59.0	1623	54.6
1	12476000	552	264	771	151	732	632	1236	151	755	634	1282	151	0	0	0	151	0	0	0	151	760	634	1282	151	13500	13500	13500	151	0.0845	no	no	1623	59.0	1623	54.6
1	12477000	518	256	644	151	746	640	1420	151	743	640	1420	151	0	0	0	151	0	0	0	151	750	640	1420	151	13500	13500	13500	151	0.1011	no	no	1623	59.0	1623	54.6
1	12478000	459	266	817	151	753	634	1282	151	748	634	1282	151	0	0	0	151	0	0	0	151	756	634	1282	151	13500	13500	13500	151	0.0845	no	no	755	1.6	1156	16.4
1	12479000	387	260	690	151	739	632	1236	151	730	632	1236	151	0	0	0	151	0	0	0	151	744	632	1236	151	13500	13500	13500	151	0.0765	no	no	755	1.6	1156	16.4
1	12480000	286	256	644	151	721	632	1236	151	711	632	1236	151	0	0	0	151	0	0	0	151	725	632	1236	151	13500	13500	13500	151	0.0765	no	no	755	1.6	1156	16.4
1	12481000	242	248	576	151	705	626	1098	151	701	624	1052	151	0	0	0	151	0	0	0	151	709	626	1098	151	13500	13500	13500	151	0.0000	no	no	755	1.6	1156	16.4
1	12482000	218	226	450	151	704	632	1236	151	698	626	1098	151	0	0	0	151	0	0	0	151	707	632	1236	151	13500	13500	13500	151	0.0450	no	no	755	1.6	1156	16.4
1	12483000	201	200	200	151	688	624	1052	151	689	624	1052	151	0	0	0	151	0	0	0	151	695	626	1098	151	13500	13500	13500	151	0.0000	no	no	755	1.6	1156	16.4
1	12484000	201	200	200	151	681	624	1052	151	677	618	914	151	0	0	0	151	0	0	0	151	684	624	1052	151	13500	13500	13500	151	0.0000	no	no	786	2.3	1219	20.8
1	12485000	201	200	200	151	685	618	914	151	664	616	868	151	0	0	0	151	0	0	0	151	689	618	914	151	13500	13500	13500	151	0.0000	no	no	786	2.3	1219	20.8
1	12486000	201	200	200	151	678	618	914	151	670	616	868	151	0	0	0	151	0	0	0	151	681	618	914	151	13500	13500	13500	151	0.0000	no	no	786	2.3	1219	20.8
1	12487000	201	200	200	151	656	616	868	151	661	616	868	151	0	0	0	151	0	0	0	151	664	616	868	151	13500	13500	13500	151	0.0224	no	no	786	2.3	1219	20.8
1	12488000	207	200	200	151	657	616	868	151	666	618	914	151	0	0	0	151	0	0	0	151	670	618	914	151	13500	13500	13500	151	0.0538	no	no	786	2.3	1219	20.8
1	12489000	213	200	200	151	663	616	868	151	672	618	914	151	0	0	0	151	0	0	0	151	675	618	914	151	13500	13500	13500	151	0.0538	no	no	786	2.3	1219	20.8
1	12490000	201	200	200	151	654	610	730	151	659	616	868	151	0	0	0	151	0	0	0	151	660	616	868	151	13500	13500	13500	151	0.1451	no	no	786	2.3	1219	20.8
1	12491000	201	200	200	151	647	608	692	151	651	616	868	151	0	0	0	151	0	0	0	151	653	616	868	151	13500	13500	13500	151	0.1896	no	no	1101	18.4	1101	13.0
1	12492000	252	264	771	151	664	616	868	151	668	616	868	151	0	0	0	151	0	0	0	151	670	616	868	151	13500	13500	13500	151	0.0224	no	no	1101	18.4	1101	13.0
1	12493000	257	264	771	151	675	624	1052	151	675	624	1052	151	0	0	0	151	0	0	0	151	677	624	1052	151	13500	13500	13500	151	0.0000	no	no	1101	18.4	1101	13.0
1	12494000	257	258	667	151	660	616	868	151	660	616	868	151	0	0	0	151	0	0	0	151	662	616	868	151	13500	13500	13500	151	0.0224	no	no	1101	18.4	1101	13.0
1	12495000	241	264	771	151	652	616	868	151	652	616	868	151	0	0	0	151	0	0	0	151	652	616	868	151	13500	13500	13500	151	0.0224	no	no	1101	18.4	1101	13.0
1	12496000	216	232	484	151	646	610	730	151	646	608	692	151	0	0	0	151	0	0	0	151	647	610	730	151	13500	13500	13500	151	0.0791	no	no	1101	18.4	1101	13.0
1	12497000	243	242	542	151	672	620	960	151	666	616	868	151	0	0	0	151	0	0	0	151	672	620	960	151	13500	13500	13500	151	0.0000	no	no	1101	18.4	1101	13.0
1	12498000	217	232	484	151	660	616	868	151	654	610	730	151	0	0	0	151	0	0	0	151	661	616	868	151	13500	13500	13500	151	0.0000	no	no	1101	18.4	1101	13.0
1	12499000	217	232	484	151	659	616	868	151	653	610	730	151	0	0	0	151	0	0	0	151	660	616	868	151	13500	13500	13500	151	0.0000	no	no	1196	25.3	1196	19.0
1	12500000	219	232	484	151	651	610	730	151	645	608	692	151	0	0	0	151	0	0	0	151	652	610	730	151	13500	13500	13500	151	0.0791	no	no	1196	25.3	1196	19.0
1	12501000	216	220	415	151	650	610	730	151	644	608	692	151	0	0	0	151	0	0	0	151	650	610	730	151	13500	13500	13500	151	0.0791	no	no	1196	25.3	1196	19.0
1	12502000	222	232	484	151	640	608	692	151	646	608	692	151	0	0	0	151	0	0	0	151	646	608	692	151	13500	13500	13500	151	0.1255	no	no	1196	25.3	1196	19.0
1	12503000	222	232	484	151	641	608	692	151	646	608	692	151	0	0	0	151	0	0	0	151	646	608	692	151	13500	13500	13500	151	0.1255	no	no	1196	25.3	1196	19.0
1	12504000	222	232	484	151	643	608	692	151	648	610	730	151	0	0	0	151	0	0	0	151	648	610	730	151	13500	13500	13500	151	0.1424	no	no	1196	25.3	1196	19.0
1	12505000	222	232	484	151	652	610	730	151	659	616	868	151	0	0	0	151	0	0	0	151	659	616	868	151	13500	13500	13500	151	0.1451	no	no	1196	25.3	1196	19.0
1	12506000	222	232	484	151	644	608	692	151	652	616	868	151	0	0	0	151	0	0	0	151	652	616	868	151	13500	13500	13500	151	0.1896	no	no	1115	19.3	1115	13.9
1	12507000	222	232	484	151	644	608	692	151	644	608	692	151	0	0	0	151	0	0	0	151	644	608	692	151	13500	13500	13500	151	0.1255	no	no	1115	19.3	1115	13.9
1	12508000	223	232	484	151	646	610	730	151	646	610	730	151	0	0	0	151	0	0	0	151	646	610	730	151	13500	13500	13500	151	0.0965	no	no	1115	19.3	1115	13.9
1	12509000	223	232	484	151	646	610	730	151	646	610	730	151	0	0	0	151	0	0	0	151	646	610	730	151	13500	13500	13500	151	0.0965	no	no	1115	19.3	1115	13.9
1	12510000	220	232	484	151	650	616	868	151	650	616	868	151	0	0	0	151	0	0	0	151	650	616	868	151	13500	13500	13500	151	0.0224	no	no	1115	19.3	1115	13.9
1	12511000	214	210	315	151	649	616	868	151	650	616	868	151	0	0	0	151	0	0	0	151	650	616	868	151	13500	13500	13500	151	0.0224	no	no	1115	19.3	1115	13.9
1	12512000	214	210	315	151	662	616	868	151	663	616	868	151	0	0	0	151	0	0	0	151	663	616	868	151	13500	13500	13500	151	0.0224	no	no	1115	19.3	1115	13.9
1	12513000	215	210	315	151	658	616	868	151	661	616	868	151	0	0	0	151	0	0	0	151	662	616	868	151	13500	13500	13500	151	0.0224	no	no	1115	19.3	1115	13.9
1	12514000	200	200	200	151	658	616	868	151	664	616	868	151	0	0	0	151	0	0	0	151	666	616	868	151	13500	13500	13500	151	0.0224	no	no	1115	19.3	1115	13.9
1	12515000	208	204	246	151	668	616	868	151	671	624	1052	151	0	0	0	151	0	0	0	151	674	624	1052	151	13500	13500	13500	151	0.1356	no	no	1115	19.3	1115	13.9
1	12516000	208	204	246	151	672	624	1052	151	671	624	1052	151	0	0	0	151	0	0	0	151	676	624	1052	151	13500	13500	13500	151	0.0000	no	no	1115	19.3	1115	13.9
1	12517000	208	204	246	151	686	624	1052	151	683	624	1052	151	0	0	0	151	0	0	0	151	698	624	1052	151	13500	13500	13500	151	0.0000	no	no	1115	19.3	1115	13.9
1	12518000	200	200	200	151	693	624	1052	151	690	624	1052	151	0	0	0	151	0	0	0	151	701	624	1052	151	13500	13500	13500	151	0.0000	no	no	1115	19.3	1115	13.9
1	12519000	213	200	200	151	718	626	1098	151	713	626	1098	151	0	0	0	151	0	0	0	151	721	626	1098	151	13500	13500	13500	151	0.0000	no	no	1115	19.3	1115	13.9
1	12520000	210	200	200	151	744	632	1236	151	738	632	1236	151	0	0	0	151	0	0	0	151	748	632	1236	151	13500	13500	13500	151	0.0765	no	no	1115	19.3	1115	13.9
1	12521000	200	200	200	151	739	632	1236	151	732	632	1236	151	0	0	0	151	0	0	0	151	739	632	1236	151	13500	13500	13500	151	0.0765	no	no	1156	22.5	1156	16.4
1	12522000	200	200	200	151	747	632	1236	151	742	632	1236	151	0	0	0	151	5	4	46	151	748	632	1236	151	13500	13500	13500	151	0.0765	no	no	1156	22.5	1156	16.4
1	12523000	200	200	200	151	754	634	1282	151	749	634	1282	151	0	0	0	151	3	2	23	151	754	634	1282	151	13500	13500	13500	151	0.0845	no	no	1156	22.5	1156	16.4
1	12524000	200	200	200	151	810	640	1420	151	807	640	1420	151	0	0	0	151	3	2	23	151	811	640	1420	151	13500	13500	13500	151	0.1011	no	no	1156	22.5	1156	16.4
1	12525000	200	200	200	151	875	656	1831	151	871	656	1831	151	0	0	0	151	3	2	23	151	876	656	1831	151	13500	13500	13500	151	0.0949	no	no	1156	22.5	1156	16.4
1	12526000	200	200	200	151	1017	658	1900	151	1011	658	1900	151	0	0	0	151	3	2	23	151	1018	658	1900	151	13500	13500	13500	151	0.0889	no	no	1156	22.5	1156	16.4
1	12527000	200	200	200	151	1158	664	2357	151	1154	664	2357	151	0	0	0	151	3	2	23	151	1158	664	2357	151	13500	13500	13500	151	0.0636	no	no	1156	22.5	1156	16.4
1	12528000	200	200	200	151	1196	664	2357	151	1193	664	2357	151	0	0	0	151	3	2	23	151	1196	664	2357	151	13500	13500	13500	151	0.0636	no	no	873	5.1	1262	24.1
1	12529000	200	200	200	151	1142	656	1831	151	1137	656	1831	151	0	0	0	151	3	2	23	151	1142	656	1831	151	13500	13500	13500	151	0.0949	no	no	873	5.1	1262	24.1
1	12530000	200	200	200	151	1150	656	1831	151	1149	656	1831	151	0	0	0	151	3	2	23	151	1150	656	1831	151	13500	13500	13500	151	0.0949	no	no	873	5.1	1262	24.1
1	12531000	200	200	200	151	1265	664	2357	151	1269	664	2357	151	0	0	0	151	3	2	23	151	1269	664	2357	151	13500	13500	13500	151	0.0636	no	no	873	5.1	1262	24.1
1	12532000	200	200	200	151	1277	664	2357	151	1259	664	2357	151	0	0	0	151	3	2	23	151	1277	664	2357	151	13500	13500	13500	151	0.0636	no	no	873	5.1	1262	24.1
1	12533000	200	200	200	151	1212	658	1900	151	1223	658	1900	151	0	0	0	151	3	2	23	151	1223	658	1900	151	13500	13500	13500	151	0.0889	no	no	873	5.1	1262	24.1
1	12534000	226	256	644	151	1127	658	1900	151	1154	658	1900	151	0	0	0	151	3	2	23	151	1158	658	1900	151	13500	13500	13500	151	0.0889	no	no	1235	28.2	1235	21.9
1	12535000	226	256	644	151	1029	656	1831	151	1056	656	1831	151	0	0	0	151	3	2	23	151	1074	656	1831	151	13500	13500	13500	151	0.0949	no	no	1235	28.2	1235	21.9
1	12536000	244	264	771	151	981	650	1650	151	1027	656	1831	151	0	0	0	151	3	2	23	151	1056	656	1831	151	13500	13500	13500	151	0.0949	no	no	1235	28.2	1235	21.9
1	12537000	223	246	565	151	977	648	1604	151	1060	656	1831	151	0	0	0	151	3	2	23	151	1089	656	1831	151	13500	13500	13500	151	0.0949	no	no	1235	28.2	1235	21.9
1	12538000	212	208	292	151	991	656	1831	151	1071	656	1831	151	0	0	0	151	3	2	23	151	1101	656	1831	151	13500	13500	13500	151	0.0949	no	no	1509	50.8	1509	45.8
1	12539000	201	200	200	151	974	650	1650	151	1003	648	1604	151	0	0	0	151	3	2	23	151	1025	656	1831	151	13500	13500	13500	151	0.1071	no	no	1509	50.8	1509	45.8
1	12540000	201	200	200	151	981	656	1831	151	1026	656	1831	151	0	0	0	151	3	2	23	151	1033	656	1831	151	13500	13500	13500	151	0.0949	no	no	1256	29.9	1256	23.7
1	12541000	201	200	200	151	963	656	1831	151	1009	656	1831	151	0	0	0	151	3	2	23	151	1011	656	1831	151	13500	13500	13500	151	0.0949	no	no	1256	29.9	1256	23.7
1	12542000	201	200	200	151	989	656	1831	151	1013	656	1831	151	0	0	0	151	3	2	23	151	1032	656	1831	151	13500	13500	13500	151	0.0949	no	no	1256	29.9	1256	23.7
1	12543000	201	200	200	151	977	656	1831	151	1022	656	1831	151	0	0	0	151	3	2	23	151	1029	656	1831	151	13500	13500	13500	151	0.0949	no	no	2137	81.9	2137	80.2
1	12544000	201	200	200	151	1018	656	1831	151	1033	656	1831	151	9	8	92	151	3	2	23	151	1056	656	1831	151	13500	13500	13500	151	0.0949	no	no	2137	81.9	2137	80.2
1	12545000	201	200	200	151	1142	656	1831	151	1166	656	1831	151	9	8	92	151	3	2	23	151	1177	656	1831	151	13500	13500	13500	151	0.0949	no	no	2137	81.9	2137	80.2
1	12546000	201	200	200	151	1416	664	2357	151	1435	664	2357	151	9	8	92	151	3	2	23	151	1441	664	2357	151	13500	13500	13500	151	0.0636	no	no	2137	81.9	2137	80.2
1	12547000	201	200	200	151	1854	1000	2748	151	1854	1000	2748	151	9	8	92	151	3	2	23	151	1854	1000	2748	151	13500	13500	13500	151	0.0000	no	no	2014	77.9	2014	75.2
1	12548000	201	200	200	151	1862	1000	2748	151	1862	1000	2748	151	9	8	92	151	3	2	23	151	1862	1000	2748	151	13500	13500	13500	151	0.0000	no	no	2014	77.9	2014	75.2
1	12549000	201	200	200	151	1883	1013	3437	151	1883	1013	3437	151	9	8	92	151	3	2	23	151	1883	1013	3437	151	13500	13500	13500	151	0.0000	no	no	2014	77.9	2014	75.2
1	12550000	203	200	200	151	1852	1013	3437	151	1858	1013	3437	151	9	8	92	151	3	2	23	151	1858	1013	3437	151	13500	13500	13500	151	0.0000	no	no	2014	77.9	2014	75.2
1	12551000	203	200	200	151	1774	1000	2748	151	1787	1000	2748	151	19	8	92	151	3	2	23	151	1787	1000	2748	151	13500	13500	13500	151	0.0000	no	no	2014	77.9	2014	75.2
1	12552000	203	200	200	151	1566	813	2437	151	1579	813	2437	151	19	8	92	151	3	2	23	151	1579	813	2437	151	13500	13500	13500	151	0.0115	no	no	1323	35.3	1323	29.4
1	12553000	205	208	292	151	1538	813	2437	151	1546	813	2437	151	19	8	92	151	4	8	92	151	1546	813	2437	151	13500	13500	13500	151	0.0115	no	no	1323	35.3	1323	29.4
1	12554000	205	208	292	151	1615	950	2498	151	1623	996	2518	151	19	8	92	151	4	8	92	151	1623	996	2518	151	13500	13500	13500	151	0.0000	no	no	1323	35.3	1323	29.4
1	12555000	208	208	292	151	1650	996	2518	151	1664	996	2518	151	19	8	92	151	5	8	92	151	1664	996	2518	151	13500	13500	13500	151	0.0000	no	no	2289	84.9	2289	83.3
1	12556000	206	208	292	151	1781	1013	3437	151	1781	1013	3437	151	19	8	92	151	5	8	92	151	1781	1013	3437	151	13500	13500	13500	151	0.0000	no	no	2289	84.9	2289	83.3
1	12557000	204	208	292	151	1595	950	2498	151	1609	1000	2748	151	19	8	92	151	6	8	92	151	1612	1000	2748	151	13500	13500	13500	151	0.0000	no	no	1799	69.9	1799	66.1
1	12558000	204	208	292	151	1517	767	2417	151	1519	767	2417	151	19	8	92	151	6	8	92	151	1520	767	2417	151	13500	13500	13500	151	0.0266	no	no	1209	26.2	1209	19.9
1	12559000	204	208	292	151	1383	656	1831	151	1382	656	1831	151	19	8	92	151	6	8	92	151	1383	656	1831	151	13500	13500	13500	151	0.0949	no	no	1209	26.2	1209	19.9
1	12560000	205	202	223	151	1303	656	1831	151	1302	656	1831	151	53	8	92	151	7	8	92	151	1303	656	1831	151	13500	13500	13500	151	0.0949	no	no	1209	26.2	1209	19.9
1	12561000	205	202	223	151	1355	664	2357	151	1354	664	2357	151	53	8	92	151	7	8	92	151	1355	664	2357	151	13500	13500	13500	151	0.0636	no	no	1209	26.2	1209	19.9
1	12562000	205	202	223	151	1351	658	1900	151	1351	658	1900	151	53	8	92	151	7	8	92	151	1351	658	1900	151	13500	13500	13500	151	0.0889	no	no	1209	26.2	1209	19.9
1	12563000	205	202	223	151	1414	664	2357	151	1414	664	2357	151	53	8	92	151	7	8	92	151	1414	664	2357	151	13500	13500	13500	151	0.0636	no	no	1209	26.2	1209	19.9
1	12564000	207	208	292	151	1748	813	2437	151	1748	813	2437	151	53	8	92	151	8	8	92	151	1748	813	2437	151	13500	13500	13500	151	0.0115	no	no	1209	26.2	1209	19.9
1	12565000	230	240	530	151	1943	1000	2748	151	1943	1000	2748	151	53	8	92	151	8	8	92	151	1943	1000	2748	151	13500	13500	13500	151	0.0000	no	no	1209	26.2	1209	19.9
1	12566000	232	240	530	151	2183	1196	3518	151	2183	1196	3518	151	53	8	92	151	12	10	115	151	2183	1196	3518	151	13500	13500	13500	151	0.0000	no	no	1209	26.2	1209	19.9
1	12567000	250	248	576	151	2053	1196	3518	151	2053	1196	3518	151	53	8	92	151	13	10	115	151	2053	1196	3518	151	13500	13500	13500	151	0.0000	no	no	1209	26.2	1209	19.9
1	12568000	243	248	576	151	2094	1184	2828	151	2094	1184	2828	151	73	8	92	151	15	10	115	151	2094	1184	2828	151	13500	13500	13500	151	0.0000	no	no	1209	26.2	1209	19.9
1	12569000	243	248	576	151	2207	1196	3518	151	2207	1196	3518	151	73	8	92	151	17	16	184	151	2207	1196	3518	151	13500	13500	13500	151	0.0000	no	no	1209	26.2	1209	19.9
1	12570000	287	272	955	151	2344	1380	3598	151	2344	1380	3598	151	73	8	92	151	25	16	184	151	2344	1380	3598	151	13500	13500	13500	151	0.0000	no	no	1256	29.9	1821	67.3
1	12571000	389	282	1185	151	2462	1380	3598	151	2462	1380	3598	151	73	8	92	151	32	16	184	151	2462	1380	3598	151	13500	13500	13500	151	0.0000	no	no	875	5.2	1047	10.0
1	12572000	431	288	1323	151	2737	1518	3658	151	2753	1564	3678	151	73	8	92	151	32	16	184	151	2753	1564	3678	151	13500	13500	13500	151	0.0000	no	no	875	5.2	1047	10.0
1	12573000	1641	321	2794	151	2887	1772	3759	151	2887	1772	3759	151	73	8	92	151	32	16	184	151	2887	1772	3759	151	13500	13500	13500	151	0.0000	no	no	875	5.2	1047	10.0
1	12574000	2134	1013	3437	151	2382	1196	3518	151	2585	1380	3598	151	66	8	92	151	34	16	184	151	2585	1380	3598	151	13500	13500	13500	151	0.0000	no	no	875	5.2	1047	10.0
1	12575000	1709	950	2498	151	1814	996	2518	151	2216	1196	3518	151	66	8	92	151	36	16	184	151	2228	1196	3518	151	13500	13500	13500	151	0.0000	no	no	875	5.2	1047	10.0
1	12576000	1652	996	2518	151	1787	996	2518	151	1934	1138	2808	151	66	8	92	151	38	16	184	151	1953	1150	3498	151	13500	13500	13500	151	0.0000	no	no	1284	32.1	1284	26.0
1	12577000	1707	996	2518	151	1774	996	2518	151	1850	1134	2578	151	66	8	92	151	40	16	184	151	1866	1138	2808	151	13500	13500	13500	151	0.0000	no	no	1284	32.1	1284	26.0
1	12578000	1660	1180	2598	151	1684	1180	2598	151	1720	1180	2598	151	100	100	100	151	41	18	207	151	1720	1180	2598	151	13500	13500	13500	151	0.0000	no	no	1284	32.1	1284	26.0
1	12579000	1650	1134	2578	151	1653	1180	2598	151	1685	1180	2598	151	100	100	100	151	49	24	276	151	1685	1180	2598	151	13500	13500	13500	151	0.0000	no	no	1284	32.1	1284	26.0
1	12580000	1634	980	1879	151	1647	1164	1904	151	1656	1164	1904	151	100	100	100	151	49	24	276	151	1660	1164	1904	151	13500	13500	13500	151	0.0000	no	no	1284	32.1	1284	26.0
1	12581000	1696	1134	2578	151	1707	1180	2598	151	1705	1134	2578	151	100	100	100	151	121	100	1199	151	1716	1180	2598	151	13500	13500	13500	151	0.0000	no	no	1376	39.8	1376	34.1
1	12582000	1947	1196	3518	151	1962	1196	3518	151	1965	1196	3518	151	100	100	100	151	189	112	1452	151	1970	1196	3518	151	13500	13500	13500	151	0.0000	no	no	1376	39.8	1376	34.1
1	12583000	2162	1196	3518	151	2166	1196	3518	151	2171	1196	3518	151	100	100	100	151	367	118	1598	151	2175	1196	3518	151	13500	13500	13500	151	0.0000	no	no	1376	39.8	1376	34.1
1	12584000	1991	1196	3518	151	2001	1334	3578	151	2010	1196	3518	151	100	100	100	151	710	128	1887	151	2020	1334	3578	151	13500	13500	13500	151	0.0000	no	no	986	11.7	2549	88.6
1	12585000	1553	996	2518	151	1572	996	2518	151	1685	996	2518	151	100	100	100	151	476	118	1598	151	1694	996	2518	151	13500	13500	13500	151	0.0000	no	no	1429	44.4	1429	39.0
1	12586000	1426	980	1879	151	1448	980	1879	151	1620	996	2518	151	100	100	100	151	418	118	1598	151	1632	996	2518	151	13500	13500	13500	151	0.0000	no	no	1572	55.4	1572	50.7
1	12587000	1441	984	1948	151	1467	984	1948	151	1799	1013	3437	151	100	100	100	151	363	118	1598	151	1802	1013	3437	151	13500	13500	13500	151	0.0000	no	no	1572	55.4	1572	50.7
1	12588000	1474	996	2518	151	1480	996	2518	151	2021	1380	3598	151	100	100	100	151	162	40	430	151	2026	1380	3598	151	13500	13500	13500	151	0.0000	no	no	951	9.1	951	5.6
1	12589000	1789	1180	2598	151	1790	1180	2598	151	1966	1368	2908	151	100	100	100	151	159	34	390	151	1967	1368	2908	151	13500	13500	13500	151	0.0000	no	no	1269	31.0	1269	24.8
1	12590000	1850	1180	2598	151	1851	1180	2598	151	1937	1364	2678	151	100	100	100	151	161	34	390	151	1938	1364	2678	151	13500	13500	13500	151	0.0000	no	no	1269	31.0	1269	24.8
1	12591000	1923	1364	2678	151	1928	1364	2678	151	1929	1364	2678	151	100	100	100	151	166	40	430	151	1932	1364	2678	151	13500	13500	13500	151	0.0000	no	no	2739	91.3	2739	90.8
1	12592000	2028	1364	2678	151	2030	1364	2678	151	2046	1364	2678	151	100	100	100	151	169	40	430	151	2048	1364	2678	151	13500	13500	13500	151	0.0000	no	no	952	9.1	1848	69.1
1	12593000	2079	1380	3598	151	2148	1380	3598	151	2175	1518	3658	151	100	100	100	151	176	40	430	151	2175	1518	3658	151	13500	13500	13500	151	0.0000	no	no	1090	17.7	1090	12.3
1	12594000	2061	1364	2678	151	2061	1364	2678	151	2061	1364	2678	151	100	100	100	151	203	42	441	151	2061	1364	2678	151	13500	13500	13500	151	0.0000	no	no	1927	75.1	1927	72.3
1	12595000	2095	1703	3739	151	2095	1703	3739	151	2095	1703	3739	151	100	100	100	151	257	64	568	151	2095	1703	3739	151	13500	13500	13500	151	0.0000	no	no	1927	75.1	1927	72.3
1	12596000	2058	1754	3069	151	2058	1754	3069	151	2058	1754	3069	151	100	100	100	151	269	64	568	151	2058	1754	3069	151	13500	13500	13500	151	0.0000	no	no	3678	96.2	3678	96.0
1	12597000	2043	1748	2839	151	2043	1748	2839	151	2043	1748	2839	151	168	132	434	151	290	156	572	151	2043	1748	2839	151	13500	13500	13500	151	0.0000	no	no	2728	91.2	2728	90.7
1	12598000	2172	1772	3759	151	2172	1772	3759	151	2172	1772	3759	151	168	132	434	151	356	176	847	151	2172	1772	3759	151	13500	13500	13500	151	0.0000	no	no	2728	91.2	2728	90.7
1	12599000	2113	1548	2759	151	2113	1548	2759	151	2113	1548	2759	151	168	132	434	151	510	200	1399	151	2113	1548	2759	151	13500	13500	13500	151	0.0000	no	no	2027	78.2	2027	75.6
1	12600000	2189	1703	3739	151	2189	1703	3739	151	2189	1703	3739	151	155	116	284	151	506	263	1273	151	2189	1703	3739	151	13500	13500	13500	151	0.0000	no	no	1565	54.9	1565	50.2
1	12601000	2067	1180	2598	151	2067	1180	2598	151	2084	1180	2598	151	154	116	284	151	634	302	1630	151	2084	1180	2598	151	13500	13500	13500	151	0.0000	no	no	1875	73.2	1875	70.2
1	12602000	2003	1180	2598	151	2006	1180	2598	151	2161	1334	3578	151	151	116	284	151	703	302	1630	151	2164	1334	3578	151	13500	13500	13500	151	0.0000	no	no	1875	73.2	1875	70.2
1	12603000	1732	1180	2598	151	1734	1180	2598	151	2362	1380	3598	151	149	116	284	151	697	302	1630	151	2364	1380	3598	151	13500	13500	13500	151	0.0000	no	no	1521	51.7	1521	46.8
1	12604000	1873	1180	2598	151	1875	1180	2598	151	2385	1772	3759	151	149	116	284	151	876	312	1935	151	2388	1772	3759	151	13500	13500	13500	151	0.0000	no	no	1733	66.6	1733	62.6
1	12605000	2619	1772	3759	151	2619	1772	3759	151	2623	2161	3839	151	149	116	284	151	1774	903	2386	151	2623	2161	3839	151	13500	13500	13500	151	0.0000	no	no	1225	27.4	1225	21.2
1	12606000	2491	1772	3759	151	2491	1772	3759	151	2500	1772	3759	151	149	116	284	151	1615	903	2386	151	2500	1772	3759	151	13500	13500	13500	151	0.0000	no	no	1194	25.1	1194	18.8
1	12607000	2479	1518	3658	151	2479	1518	3658	151	2489	1703	3739	151	128	108	192	151	1522	891	1909	151	2489	1703	3739	151	13500	13500	13500	151	0.0000	no	no	2783	91.7	2783	91.2
1	12608000	2015	1318	2658	151	2015	1318	2658	151	2036	1364	2678	151	133	116	284	151	1687	903	2386	151	2036	1364	2678	151	13500	13500	13500	151	0.0000	no	no	2783	91.7	2783	91.2
1	12609000	1893	1180	2598	151	1908	1364	2678	151	1913	1364	2678	151	211	170	709	151	1730	903	2386	151	1913	1364	2678	151	13500	13500	13500	151	0.0000	no	no	1374	39.6	1374	33.9
1	12610000	1921	1364	2678	151	1933	1364	2678	151	1958	1364	2678	151	306	170	709	151	1774	1087	2466	151	1958	1364	2678	151	13500	13500	13500	151	0.0000	no	no	1357	38.1	1357	32.4
1	12611000	2337	1380	3598	151	2337	1380	3598	151	2423	1380	3598	151	307	170	709	151	2205	1103	3386	151	2423	1380	3598	151	13500	13500	13500	151	0.0000	no	no	1357	38.1	1357	32.4
1	12612000	3693	2161	3839	151	3693	2161	3839	151	3693	2161	3839	151	297	170	709	151	3593	1954	3720	151	3693	2161	3839	151	13500	13500	13500	151	0.0000	no	no	1357	38.1	1357	32.4
1	12613000	3974	3770	3980	151	3974	3770	3980	151	3974	3770	3980	151	1028	228	2622	151	3823	2980	3820	151	3974	3770	3980	151	13500	13500	13500	151	0.0000	no	no	2308	85.2	2308	83.7
1	12614000	3980	4000	4000	151	3980	4000	4000	151	3980	4000	4000	151	3880	3900	3900	151	2283	1103	3386	151	3980	4000	4000	151	13500	13500	13500	151	0.0000	no	no	1390	41.0	1390	35.4
1	12615000	3046	1564	3678	151	3046	1564	3678	151	3974	3770	3980	151	2837	1471	3546	151	3874	3670	3880	151	3974	3770	3980	151	13500	13500	13500	151	0.0000	no	no	951	9.1	951	5.6
1	12616000	3534	1564	3678	151	3534	1564	3678	151	3967	3080	3920	151	3319	1471	3546	151	3434	626	3144	151	3967	3080	3920	151	13500	13500	13500	151	0.0000	no	no	1338	36.5	1338	30.7
1	12617000	3993	4000	4000	151	3993	4000	4000	151	3993	4000	4000	151	1566	228	2622	151	3893	3900	3900	151	3993	4000	4000	151	13500	13500	13500	151	0.0000	no	no	2576	89.7	2576	88.9
1	12618000	3987	4000	4000	151	3987	4000	4000	151	3987	4000	4000	151	1153	222	1980	151	3874	3900	3900	151	3987	4000	4000	151	13500	13500	13500	151	0.0000	no	no	2576	89.7	2576	88.9
1	12619000	3674	1979	3819	151	3980	4000	4000	151	3980	4000	4000	151	828	228	2622	151	3766	1954	3720	151	3980	4000	4000	151	13500	13500	13500	151	0.0000	no	no	1419	43.4	1419	38.0
1	12620000	4123	3080	3920	151	4156	3080	3920	151	4162	3770	3980	151	162	192	1215	151	1141	320	2702	151	4162	3770	3980	151	13500	13500	13500	151	0.0000	no	no	2264	84.4	2264	82.9
1	12621000	4243	3161	11973	151	4258	3161	11973	151	4258	3161	11973	151	156	176	847	151	1164	320	2702	151	4258	3161	11973	151	13500	13500	13500	151	0.0000	no	no	1576	55.8	1576	51.1
1	12622000	3174	1380	3598	151	3369	1564	3678	151	3205	1380	3598	151	156	176	847	151	1398	406	2783	151	3382	1564	3678	151	13500	13500	13500	151	0.0000	no	no	1576	55.8	1576	51.1
1	12623000	2303	1013	3437	151	2440	1196	3518	151	2627	1196	3518	151	152	116	284	151	1718	429	2823	151	2716	1518	3658	151	13500	13500	13500	151	0.0000	no	no	1576	55.8	1576	51.1
1	12624000	2064	1013	3437	151	2132	1196	3518	151	2512	1334	3578	151	117	116	284	151	1925	446	2853	151	2561	1564	3678	151	13500	13500	13500	151	0.0000	no	no	1576	55.8	1576	51.1
1	12625000	1962	1150	3498	151	1989	1196	3518	151	2606	1564	3678	151	111	116	284	151	2238	452	2863	151	2606	1564	3678	151	13500	13500	13500	151	0.0000	no	no	1576	55.8	1576	51.1
1	12626000	2426	1196	3518	151	2426	1196	3518	151	2904	1772	3759	151	111	116	284	151	2617	1103	3386	151	2904	1772	3759	151	13500	13500	13500	151	0.0000	no	no	4176	97.4	4176	97.3
1	12627000	2704	1564	3678	151	2704	1564	3678	151	2757	1564	3678	151	111	116	284	151	1857	320	2702	151	2757	1564	3678	151	13500	13500	13500	151	0.0000	no	no	1985	77.0	1985	74.3
1	12628000	2368	1564	3678	151	2368	1564	3678	151	2368	1564	3678	151	111	116	284	151	297	140	480	151	2368	1564	3678	151	13500	13500	13500	151	0.0000	no	no	1450	46.1	1450	40.8
1	12629000	2177	1518	3658	151	2177	1518	3658	151	2178	1564	3678	151	111	116	284	151	298	140	480	151	2178	1564	3678	151	13500	13500	13500	151	0.0000	no	no	1819	70.9	1819	67.2
1	12630000	1971	1552	2989	151	1972	1552	2989	151	1972	1552	2989	151	111	116	284	151	297	140	480	151	1972	1552	2989	151	13500	13500	13500	151	0.0000	no	no	1819	70.9	1819	67.2
1	12631000	1895	1364	2678	151	1896	1364	2678	151	1896	1364	2678	151	111	116	284	151	281	140	480	151	1896	1364	2678	151	13500	13500	13500	151	0.0000	no	no	1537	52.9	1537	48.0
1	12632000	1877	1364	2678	151	1877	1364	2678	151	1891	1368	2908	151	113	116	284	151	266	132	434	151	1891	1368	2908	151	13500	13500	13500	151	0.0000	no	no	1127	20.7	1127	14.6
1	12633000	1822	1364	2678	151	1828	1364	2678	151	1832	1364	2678	151	115	116	284	151	266	132	434	151	1832	1364	2678	151	13500	13500	13500	151	0.0000	no	no	1098	18.2	1098	12.8
1	12634000	1730	1364	2678	151	1733	1364	2678	151	1734	1364	2678	151	117	118	307	151	260	132	434	151	1737	1364	2678	151	13500	13500	13500	151	0.0000	no	no	1098	18.2	1098	12.8
1	12635000	1685	1180	2598	151	1687	1180	2598	151	1687	1180	2598	151	117	118	307	151	258	132	434	151	1690	1180	2598	151	13500	13500	13500	151	0.0000	no	no	2178	82.8	2178	81.1
1	12636000	1599	1164	1904	151	1611	1168	1973	151	1611	1168	1973	151	103	100	100	151	256	132	434	151	1614	1168	1973	151	13500	13500	13500	151	0.0000	no	no	2178	82.8	2178	81.1
1	12637000	1551	1184	2828	151	1555	1184	2828	151	1555	1184	2828	151	100	100	100	151	253	132	434	151	1558	1184	2828	151	13500	13500	13500	151	0.0000	no	no	2178	82.8	2178	81.1
1	12638000	1463	1164	1904	151	1470	1164	1904	151	1468	1164	1904	151	100	100	100	151	251	132	434	151	1475	1164	1904	151	13500	13500	13500	151	0.0000	no	no	1738	66.9	1738	62.9
1	12639000	1449	1164	1904	151	1453	1164	1904	151	1458	1164	1904	151	100	100	100	151	251	132	434	151	1462	1164	1904	151	13500	13500	13500	151	0.0000	no	no	1177	23.8	1177	17.7
1	12640000	1447	1164	1904	151	1451	1164	1904	151	1453	1164	1904	151	100	100	100	151	247	124	376	151	1457	1164	1904	151	13500	13500	13500	151	0.0000	no	no	1751	67.6	1751	63.6
1	12641000	1387	1164	1904	151	1402	1164	1904	151	1403	1164	1904	151	100	100	100	151	246	124	376	151	1417	1164	1904	151	13500	13500	13500	151	0.0000	no	no	1751	67.6	1751	63.6
1	12642000	1407	1164	1904	151	1408	1164	1904	151	1425	1164	1904	151	100	100	100	151	248	124	376	151	1426	1164	1904	151	13500	13500	13500	151	0.0000	no	no	1287	32.4	1287	26.3
1	12643000	1374	1164	1904	151	1377	1164	1904	151	1421	1164	1904	151	100	100	100	151	249	124	376	151	1422	1164	1904	151	13500	13500	13500	151	0.0000	no	no	1887	73.6	1887	70.7
1	12644000	1360	1168	1973	151	1368	1168	1973	151	1474	1180	2598	151	100	100	100	151	242	124	376	151	1475	1180	2598	151	13500	13500	13500	151	0.0000	no	no	1887	73.6	1887	70.7
1	12645000	1391	1180	2598	151	1400	1180	2598	151	1509	1180	2598	151	100	100	100	151	242	124	376	151	1511	1180	2598	151	13500	13500	13500	151	0.0000	no	no	1887	73.6	1887	70.7
1	12646000	1328	1164	1904	151	1341	1164	1904	151	1415	1180	2598	151	100	100	100	151	238	124	376	151	1426	1180	2598	151	13500	13500	13500	151	0.0000	no	no	1132	21.0	1132	14.9
1	12647000	1335	1164	1904	151	1366	1164	1904	151	1401	1164	1904	151	100	100	100	151	234	124	376	151	1428	1164	1904	151	13500	13500	13500	151	0.0000	no	no	673	0.5	1805	66.6
1	12648000	1325	1148	1652	151	1370	1164	1904	151	1347	1148	1652	151	100	100	100	151	219	120	330	151	1388	1164	1904	151	13500	13500	13500	151	0.0115	no	no	673	0.5	1805	66.6
1	12649000	1342	1148	1652	151	1411	1164	1904	151	1364	1152	1698	151	100	100	100	151	219	120	330	151	1432	1164	1904	151	13500	13500	13500	151	0.0000	no	no	922	7.6	922	4.5
1	12650000	1342	1148	1652	151	1362	1152	1698	151	1360	1148	1652	151	129	121	342	151	218	120	330	151	1378	1152	1698	151	13500	13500	13500	151	0.0115	no	no	1894	73.9	1894	71.0
1	12651000	1366	1164	1904	151	1375	1164	1904	151	1379	1164	1904	151	140	124	376	151	211	28	322	151	1388	1164	1904	151	13500	13500	13500	151	0.0000	no	no	1275	31.4	1275	25.3
1	12652000	1362	1164	1904	151	1362	1164	1904	151	1372	1164	1904	151	144	124	376	151	206	29	334	151	1372	1164	1904	151	13500	13500	13500	151	0.0000	no	no	1275	31.4	1275	25.3
1	12653000	1449	1172	2138	151	1449	1172	2138	151	1452	1172	2138	151	158	134	446	151	174	28	322	151	1452	1172	2138	151	13500	13500	13500	151	0.0000	no	no	912	7.2	912	4.2
1	12654000	1441	1164	1904	151	1441	1164	1904	151	1441	1164	1904	151	161	134	446	151	171	28	322	151	1441	1164	1904	151	13500	13500	13500	151	0.0000	no	no	1542	53.2	1542	48.4
1	12655000	1471	1180	2598	151	1471	1180	2598	151	1471	1180	2598	151	157	124	376	151	170	28	322	151	1471	1180	2598	151	13500	13500	13500	151	0.0000	no	no	1542	53.2	1542	48.4
1	12656000	1430	1164	1904	151	1430	1164	1904	151	1430	1164	1904	151	158	124	376	151	172	28	322	151	1430	1164	1904	151	13500	13500	13500	151	0.0000	no	no	1542	53.2	1542	48.4
1	12657000	1440	1164	1904	151	1440	1164	1904	151	1440	1164	1904	151	143	124	376	151	141	28	322	151	1440	1164	1904	151	13500	13500	13500	151	0.0000	no	no	1542	53.2	1542	48.4
1	12658000	1483	1180	2598	151	1483	1180	2598	151	1485	1180	2598	151	140	118	307	151	139	25	287	151	1485	1180	2598	151	13500	13500	13500	151	0.0000	no	no	1542	53.2	1542	48.4
1	12659000	1473	1168	1973	151	1473	1168	1973	151	1473	1168	1973	151	140	118	307	151	138	25	287	151	1473	1168	1973	151	13500	13500	13500	151	0.0000	no	no	1542	53.2	1542	48.4
1	12660000	1523	1164	1904	151	1523	1164	1904	151	1523	1164	1904	151	140	118	307	151	134	25	287	151	1523	1164	1904	151	13500	13500	13500	151	0.0000	no	no	1542	53.2	1542	48.4
1	12661000	1515	1164	1904	151	1515	1164	1904	151	1515	1164	1904	151	140	118	307	151	131	25	287	151	1515	1164	1904	151	13500	13500	13500	151	0.0000	no	no	1575	55.7	1575	51.1
1	12662000	1562	1164	1904	151	1562	1164	1904	151	1562	1164	1904	151	140	118	307	151	130	25	287	151	1562	1164	1904	151	13500	13500	13500	151	0.0000	no	no	1575	55.7	1575	51.1
1	12663000	1654	1180	2598	151	1654	1180	2598	151	1654	1180	2598	151	135	116	284	151	128	25	287	151	1654	1180	2598	151	13500	13500	13500	151	0.0000	no	no	1446	45.8	1446	40.5
1	12664000	1872	1180	2598	151	1872	1180	2598	151	1872	1180	2598	151	135	116	284	151	128	25	287	151	1872	1180	2598	151	13500	13500	13500	151	0.0000	no	no	2165	82.5	2165	80.8
1	12665000	1934	1196	3518	151	1936	1196	3518	151	2013	1196	3518	151	135	116	284	151	133	28	322	151	2015	1196	3518	151	13500	13500	13500	151	0.0000	no	no	1507	50.6	1507	45.6
1	12666000	1793	1180	2598	151	1793	1180	2598	151	1833	1180	2598	151	127	116	284	151	128	25	287	151	1833	1180	2598	151	13500	13500	13500	151	0.0000	no	no	1507	50.6	1507	45.6
1	12667000	1815	1180	2598	151	1831	1364	2678	151	1862	1548	2759	151	131	116	284	151	126	25	287	151	1863	1548	2759	151	13500	13500	13500	151	0.0000	no	no	2224	83.7	2224	82.1
1	12668000	1754	1306	1991	151	1762	1352	1997	151	1794	1536	2069	151	131	116	284	151	123	24	276	151	1794	1536	2069	151	13500	13500	13500	151	0.0000	no	no	2224	83.7	2224	82.1
1	12669000	1841	1548	2759	151	1841	1548	2759	151	1842	1548	2759	151	132	116	284	151	119	24	276	151	1842	1548	2759	151	13500	13500	13500	151	0.0000	no	no	2041	78.6	2041	76.1
1	12670000	1890	1548	2759	151	1890	1548	2759	151	1890	1548	2759	151	132	116	284	151	113	18	207	151	1890	1548	2759	151	13500	13500	13500	151	0.0000	no	no	1705	65.1	1705	61.0
1	12671000	1840	1502	2739	151	1840	1502	2739	151	1866	1502	2739	151	133	116	284	151	113	18	207	151	1866	1502	2739	151	13500	13500	13500	151	0.0000	no	no	1705	65.1	1705	61.0
1	12672000	1856	1364	2678	151	1856	1364	2678	151	1890	1364	2678	151	133	116	284	151	111	18	207	151	1890	1364	2678	151	13500	13500	13500	151	0.0000	no	no	1795	69.6	1795	65.8
1	12673000	1621	1164	1904	151	1621	1164	1904	151	1671	1348	1928	151	133	116	284	151	109	18	207	151	1671	1348	1928	151	13500	13500	13500	151	0.0000	no	no	1416	43.2	1416	37.7
1	12674000	1637	1164	1904	151	1637	1164	1904	151	1673	1164	1904	151	133	116	284	151	105	18	207	151	1673	1164	1904	151	13500	13500	13500	151	0.0000	no	no	1416	43.2	1416	37.7
1	12675000	1672	1118	1898	151	1676	1118	1898	151	1705	1164	1904	151	160	116	284	151	104	18	207	151	1707	1164	1904	151	13500	13500	13500	151	0.0000	no	no	1227	27.6	1227	21.4
1	12676000	1774	1180	2598	151	1784	1180	2598	151	1788	1180	2598	151	138	116	284	151	103	18	207	151	1792	1180	2598	151	13500	13500	13500	151	0.0000	no	no	1979	76.8	1979	74.1
1	12677000	1952	1196	3518	151	1954	1196	3518	151	1976	1196	3518	151	138	116	284	151	101	18	207	151	1976	1196	3518	151	13500	13500	13500	151	0.0000	no	no	1626	59.2	1626	54.8
1	12678000	2060	1564	3678	151	2064	1564	3678	151	2074	1564	3678	151	138	116	284	151	101	24	276	151	2074	1564	3678	151	13500	13500	13500	151	0.0000	no	no	1626	59.2	1626	54.8
1	12679000	1972	1548	2759	151	1975	1548	2759	151	1979	1548	2759	151	138	116	284	151	102	24	276	151	1979	1548	2759	151	13500	13500	13500	151	0.0000	no	no	1626	59.2	1626	54.8
1	12680000	1935	1364	2678	151	1939	1548	2759	151	1941	1548	2759	151	157	116	284	151	96	24	276	151	1941	1548	2759	151	13500	13500	13500	151	0.0000	no	no	1626	59.2	1626	54.8
1	12681000	1971	1548	2759	151	1971	1548	2759	151	1971	1548	2759	151	140	116	284	151	96	24	276	151	1971	1548	2759	151	13500	13500	13500	151	0.0000	no	no	1512	51.0	1512	46.0
1	12682000	2027	1548	2759	151	2027	1548	2759	151	2027	1548	2759	151	138	116	284	151	96	24	276	151	2027	1548	2759	151	13500	13500	13500	151	0.0000	no	no	1512	51.0	1512	46.0
1	12683000	2164	1518	3658	151	2164	1518	3658	151	2171	1518	3658	151	138	116	284	151	96	24	276	151	2171	1518	3658	151	13500	13500	13500	151	0.0000	no	no	1512	51.0	1512	46.0
1	12684000	1940	1364	2678	151	1940	1364	2678	151	1947	1364	2678	151	142	116	284	151	96	24	276	151	1947	1364	2678	151	13500	13500	13500	151	0.0000	no	no	1512	51.0	1512	46.0
1	12685000	1951	1364	2678	151	1951	1364	2678	151	1960	1364	2678	151	143	116	284	151	96	24	276	151	1960	1364	2678	151	13500	13500	13500	151	0.0000	no	no	1512	51.0	1512	46.0
1	12686000	1763	996	2518	151	1763	996	2518	151	1889	1364	2678	151	140	116	284	151	91	24	276	151	1889	1364	2678	151	13500	13500	13500	151	0.0000	no	no	1596	57.2	1596	52.7
1	12687000	1630	980	1879	151	1630	980	1879	151	1775	1348	1928	151	139	116	284	151	90	24	276	151	1775	1348	1928	151	13500	13500	13500	151	0.0000	no	no	1110	19.0	1110	13.6
1	12688000	1654	980	1879	151	1654	980	1879	151	1762	1348	1928	151	139	116	284	151	86	18	207	151	1762	1348	1928	151	13500	13500	13500	151	0.0000	no	no	1110	19.0	1110	13.6
1	12689000	1693	980	1879	151	1711	980	1879	151	1750	1164	1904	151	142	116	284	151	84	18	207	151	1768	1164	1904	151	13500	13500	13500	151	0.0000	no	no	1110	19.0	1110	13.6
1	12690000	1725	984	1948	151	1736	984	1948	151	1771	1168	1973	151	142	116	284	151	83	18	207	151	1782	1168	1973	151	13500	13500	13500	151	0.0000	no	no	1110	19.0	1110	13.6
1	12691000	2124	1564	3678	151	2144	1564	3678	151	2124	1564	3678	151	443	210	1614	151	83	18	207	151	2144	1564	3678	151	13500	13500	13500	151	0.0000	no	no	2399	87.5	2399	86.0
1	12692000	2068	1564	3678	151	2068	1564	3678	151	2068	1564	3678	151	394	192	1215	151	84	18	207	151	2068	1564	3678	151	13500	13500	13500	151	0.0000	no	no	2068	79.3	2068	77.5
1	12693000	2060	1548	2759	151	2060	1548	2759	151	2060	1548	2759	151	397	192	1215	151	94	18	207	151	2060	1548	2759	151	13500	13500	13500	151	0.0000	no	no	2287	84.8	2287	83.3
1	12694000	1967	1548	2759	151	1967	1548	2759	151	1967	1548	2759	151	329	192	1215	151	94	18	207	151	1967	1548	2759	151	13500	13500	13500	151	0.0000	no	no	2287	84.8	2287	83.3
1	12695000	1960	1548	2759	151	1960	1548	2759	151	1960	1548	2759	151	252	94	1061	151	94	18	207	151	1960	1548	2759	151	13500	13500	13500	151	0.0000	no	no	2287	84.8	2287	83.3
1	12696000	1969	1548	2759	151	1972	1548	2759	151	1969	1548	2759	151	221	88	923	151	94	18	207	151	1972	1548	2759	151	13500	13500	13500	151	0.0000	no	no	1620	58.8	1620	54.4
1	12697000	2042	1552	2989	151	2050	1552	2989	151	2046	1552	2989	151	195	48	476	151	90	18	207	151	2050	1552	2989	151	13500	13500	13500	151	0.0000	no	no	1261	30.3	1261	24.1
1	12698000	2141	1686	2819	151	2155	1748	2839	151	2155	1748	2839	151	164	32	368	151	90	18	207	151	2155	1748	2839	151	13500	13500	13500	151	0.0000	no	no	1261	30.3	1261	24.1
1	12699000	2050	1380	3598	151	2356	1772	3759	151	2356	1772	3759	151	151	28	322	151	90	18	207	151	2356	1772	3759	151	13500	13500	13500	151	0.0000	no	no	1155	22.4	1796	65.9
1	14700000	1813	1013	3437	151	1828	1013	3437	151	1828	1013	3437	151	186	124	376	151	70	40	430	151	1828	1013	3437	151	13500	13500	13500	151	0.0000	no	no	1528	52.2	1528	47.4
1	14701000	1778	1180	2598	151	1787	1180	2598	151	1787	1180	2598	151	186	124	376	151	55	24	276	151	1787	1180	2598	151	13500	13500	13500	151	0.0000	no	no	1931	75.2	1931	72.4
1	14702000	1840	1180	2598	151	1862	1180	2598	151	1862	1180	2598	151	172	120	330	151	56	25	287	151	1862	1180	2598	151	13500	13500	13500	151	0.0000	no	no	1140	21.4	1140	15.3
1	14703000	1879	1196	3518	151	1885	1196	3518	151	1885	1196	3518	151	162	120	330	151	47	18	207	151	1885	1196	3518	151	13500	13500	13500	151	0.0000	no	no	1140	21.4	1140	15.3
1	14704000	1893	1196	3518	151	1899	1196	3518	151	1899	1196	3518	151	162	120	330	151	44	16	184	151	1899	1196	3518	151	13500	13500	13500	151	0.0000	no	no	1247	29.1	1247	22.9
1	14705000	1946	1196	3518	151	1947	1196	3518	151	1947	1196	3518	151	162	120	330	151	43	16	184	151	1947	1196	3518	151	13500	13500	13500	151	0.0000	no	no	1247	29.1	1247	22.9
1	14706000	1177	796	1855	151	1189	934	1873	151	1189	934	1873	151	162	120	330	151	43	16	184	151	1189	934	1873	151	13500	13500	13500	151	0.0266	no	no	1577	55.8	1577	51.2
1	14707000	1297	988	2058	151	1309	988	2058	151	1306	988	2058	151	160	120	330	151	44	16	184	151	1309	988	2058	151	13500	13500	13500	151	0.0000	no	no	1577	55.8	1577	51.2
1	14708000	1318	980	1879	151	1327	980	1879	151	1327	980	1879	151	162	120	330	151	44	16	184	151	1327	980	1879	151	13500	13500	13500	151	0.0115	no	no	2349	86.7	2349	85.3
1	14709000	1385	984	1948	151	1394	984	1948	151	1394	984	1948	151	163	120	330	151	44	16	184	151	1394	984	1948	151	13500	13500	13500	151	0.0000	no	no	2363	86.9	2363	85.5
1	14710000	1390	1000	2748	151	1399	1000	2748	151	1399	1000	2748	151	161	120	330	151	44	16	184	151	1399	1000	2748	151	13500	13500	13500	151	0.0000	no	no	2363	86.9	2363	85.5
1	14711000	1330	980	1879	151	1332	980	1879	151	1332	980	1879	151	158	116	284	151	44	16	184	151	1332	980	1879	151	13500	13500	13500	151	0.0115	no	no	2363	86.9	2363	85.5
1	14712000	1346	996	2518	151	1352	996	2518	151	1352	996	2518	151	158	116	284	151	44	16	184	151	1352	996	2518	151	13500	13500	13500	151	0.0000	no	no	2363	86.9	2363	85.5
1	14713000	1396	996	2518	151	1401	996	2518	151	1401	996	2518	151	158	116	284	151	42	16	184	151	1401	996	2518	151	13500	13500	13500	151	0.0000	no	no	2363	86.9	2363	85.5
1	14714000	1422	996	2518	151	1422	996	2518	151	1422	996	2518	151	158	116	284	151	42	16	184	151	1422	996	2518	151	13500	13500	13500	151	0.0000	no	no	2363	86.9	2363	85.5
1	14715000	1442	996	2518	151	1452	996	2518	151	1446	996	2518	151	158	116	284	151	40	16	184	151	1452	996	2518	151	13500	13500	13500	151	0.0000	no	no	2363	86.9	2363	85.5
1	14716000	1376	980	1879	151	1384	980	1879	151	1376	980	1879	151	158	116	284	151	40	16	184	151	1384	980	1879	151	13500	13500	13500	151	0.0115	no	no	1875	73.2	1875	70.2
1	14717000	1353	980	1879	151	1361	980	1879	151	1353	980	1879	151	161	116	284	151	42	16	184	151	1361	980	1879	151	13500	13500	13500	151	0.0115	no	no	2135	81.8	2135	80.1
1	14718000	1407	980	1879	151	1407	980	1879	151	1407	980	1879	151	163	116	284	151	42	16	184	151	1407	980	1879	151	13500	13500	13500	151	0.0115	no	no	2135	81.8	2135	80.1
1	14719000	1413	996	2518	151	1413	996	2518	151	1413	996	2518	151	207	156	572	151	42	16	184	151	1413	996	2518	151	13500	13500	13500	151	0.0000	no	no	2932	92.8	2932	92.4
1	14720000	1433	817	2667	151	1433	817	2667	151	1433	817	2667	151	242	156	572	151	42	16	184	151	1433	817	2667	151	13500	13500	13500	151	0.0000	no	no	2042	78.7	2042	76.1
1	14721000	1252	796	1855	151	1252	796	1855	151	1252	796	1855	151	466	176	847	151	42	16	184	151	1252	796	1855	151	13500	13500	13500	151	0.0636	no	no	1750	67.5	1750	63.6
1	14722000	1225	796	1855	151	1225	796	1855	151	1225	796	1855	151	617	184	1031	151	42	16	184	151	1225	796	1855	151	13500	13500	13500	151	0.0636	no	no	1750	67.5	1750	63.6
1	14723000	1244	796	1855	151	1244	796	1855	151	1244	796	1855	151	698	276	1047	151	42	16	184	151	1244	796	1855	151	13500	13500	13500	151	0.0636	no	no	1750	67.5	1750	63.6
1	14724000	1285	813	2437	151	1285	813	2437	151	1285	813	2437	151	711	368	1063	151	42	16	184	151	1285	813	2437	151	13500	13500	13500	151	0.0115	no	no	1750	67.5	1750	63.6
1	14725000	1393	817	2667	151	1393	817	2667	151	1393	817	2667	151	754	628	1144	151	41	16	184	151	1393	817	2667	151	13500	13500	13500	151	0.0000	no	no	1656	61.5	1656	57.2
1	14726000	4516	2241	11209	151	4516	2241	11209	151	4516	2241	11209	151	754	628	1144	151	42	16	184	151	4516	2241	11209	151	13500	13500	13500	151	0.0000	no	no	1656	61.5	1656	57.2
1	14727000	1820	829	3357	151	1820	829	3357	151	1820	829	3357	151	725	620	960	151	42	16	184	151	1820	829	3357	151	13500	13500	13500	151	0.0000	no	no	2244	84.1	2244	82.5
1	14728000	2430	1013	3437	151	2430	1013	3437	151	2430	1013	3437	151	714	614	822	151	49	16	184	151	2430	1013	3437	151	13500	13500	13500	151	0.0000	no	no	2244	84.1	2244	82.5
1	14729000	2516	1196	3518	151	2516	1196	3518	151	2516	1196	3518	151	711	612	776	151	49	16	184	151	2516	1196	3518	151	13500	13500	13500	151	0.0000	no	no	1808	70.4	1808	66.7
1	14730000	2421	1196	3518	151	2421	1196	3518	151	2421	1196	3518	151	711	612	776	151	49	16	184	151	2421	1196	3518	151	13500	13500	13500	151	0.0000	no	no	1808	70.4	1808	66.7
1	14731000	2664	1334	3578	151	2664	1334	3578	151	2664	1334	3578	151	703	612	776	151	49	16	184	151	2664	1334	3578	151	13500	13500	13500	151	0.0000	no	no	1808	70.4	1808	66.7
1	14732000	3216	1979	3819	151	3216	1979	3819	151	3216	1979	3819	151	703	612	776	151	67	25	287	151	3216	1979	3819	151	13500	13500	13500	151	0.0000	no	no	1808	70.4	1808	66.7
1	14733000	2774	1196	3518	151	2777	1196	3518	151	2777	1196	3518	151	703	612	776	151	70	25	287	151	2777	1196	3518	151	13500	13500	13500	151	0.0000	no	no	4553	98.8	4553	98.7
1	14734000	1469	813	2437	151	1493	996	2518	151	1493	996	2518	151	703	612	776	151	75	25	287	151	1493	996	2518	151	13500	13500	13500	151	0.0000	no	no	1697	64.7	1697	60.6
1	14735000	1366	984	1948	151	1372	984	1948	151	1372	984	1948	151	695	612	776	151	75	25	287	151	1372	984	1948	151	13500	13500	13500	151	0.0000	no	no	1984	77.0	1984	74.3
1	14736000	1315	996	2518	151	1315	996	2518	151	1315	996	2518	151	694	612	776	151	86	28	322	151	1315	996	2518	151	13500	13500	13500	151	0.0000	no	no	1526	52.1	1526	47.2
1	14737000	1200	980	1879	151	1200	980	1879	151	1200	980	1879	151	706	469	774	151	113	48	476	151	1200	980	1879	151	13500	13500	13500	151	0.0115	no	no	1526	52.1	1526	47.2
1	14738000	1185	964	1636	151	1185	964	1636	151	1185	964	1636	151	706	469	774	151	205	76	674	151	1185	964	1636	151	13500	13500	13500	151	0.0636	no	no	1526	52.1	1526	47.2
1	14739000	1168	964	1636	151	1168	964	1636	151	1205	968	1682	151	706	469	774	151	308	92	1015	151	1205	968	1682	151	13500	13500	13500	151	0.0527	no	no	1526	52.1	1526	47.2
1	14740000	1156	952	1498	151	1156	952	1498	151	1215	980	1879	151	719	620	960	151	404	112	1452	151	1215	980	1879	151	13500	13500	13500	151	0.0115	no	no	1526	52.1	1526	47.2
1	14741000	1152	952	1498	151	1152	952	1498	151	1221	980	1879	151	719	620	960	151	446	118	1598	151	1221	980	1879	151	13500	13500	13500	151	0.0115	no	no	1526	52.1	1526	47.2
1	14742000	1164	964	1636	151	1209	980	1879	151	1240	980	1879	151	789	654	1739	151	566	118	1598	151	1240	980	1879	151	13500	13500	13500	151	0.0115	no	no	1183	24.3	1183	18.1
1	14743000	1206	968	1682	151	1244	980	1879	151	1267	980	1879	151	803	647	1581	151	732	279	1626	151	1267	980	1879	151	13500	13500	13500	151	0.0115	no	no	1183	24.3	1183	18.1
1	14744000	1475	996	2518	151	1475	996	2518	151	1483	996	2518	151	854	636	1328	151	859	302	1630	151	1483	996	2518	151	13500	13500	13500	151	0.0000	no	no	2894	92.5	2894	92.1
1	14745000	1383	996	2518	151	1394	996	2518	151	1394	996	2518	151	921	647	1581	151	531	176	847	151	1394	996	2518	151	13500	13500	13500	151	0.0000	no	no	2894	92.5	2894	92.1
1	14746000	1446	996	2518	151	1446	996	2518	151	1446	996	2518	151	1211	891	1909	151	379	170	709	151	1446	996	2518	151	13500	13500	13500	151	0.0000	no	no	2249	84.2	2249	82.6
1	14747000	1593	996	2518	151	1593	996	2518	151	1593	996	2518	151	1356	903	2386	151	348	168	682	151	1593	996	2518	151	13500	13500	13500	151	0.0000	no	no	2361	86.9	2361	85.4
1	14748000	1326	980	1879	151	1356	980	1879	151	1333	980	1879	151	1102	654	1739	151	299	168	682	151	1356	980	1879	151	13500	13500	13500	151	0.0115	no	no	1691	63.6	1691	59.4
1	14749000	1048	567	1584	151	1167	980	1879	151	1067	780	1620	151	894	433	1445	151	270	168	682	151	1167	980	1879	151	13500	13500	13500	151	0.0949	no	no	1691	63.6	1691	59.4
1	14750000	973	436	1355	151	1077	906	1494	151	1002	764	1436	151	833	429	1261	151	253	168	682	151	1079	952	1498	151	13500	13500	13500	151	0.1071	no	no	1691	63.6	1691	59.4
1	14751000	971	528	1387	151	1060	906	1494	151	1003	718	1432	151	813	426	1123	151	215	144	503	151	1062	952	1498	151	13500	13500	13500	151	0.1073	no	no	1691	63.6	1691	59.4
1	14752000	958	640	1420	151	1040	902	1448	151	983	718	1432	151	825	512	1154	151	193	120	330	151	1043	948	1452	151	13500	13500	13500	151	0.1073	no	no	1691	63.6	1691	59.4
1	14753000	944	640	1420	151	1034	952	1498	151	977	722	1478	151	814	430	1079	151	184	120	330	151	1036	952	1498	151	13500	13500	13500	151	0.1071	no	no	1691	63.6	1691	59.4
1	14754000	1007	648	1604	151	1062	964	1636	151	1017	734	1616	151	806	430	1079	151	181	120	330	151	1064	964	1636	151	13500	13500	13500	151	0.0997	no	no	1691	63.6	1691	59.4
1	14755000	1037	650	1650	151	1081	968	1682	151	1046	738	1662	151	799	430	1079	151	183	120	330	151	1084	968	1682	151	13500	13500	13500	151	0.0949	no	no	1691	63.6	1691	59.4
1	14756000	1031	628	1646	151	1072	968	1682	151	1040	650	1650	151	791	426	895	151	189	120	330	151	1075	968	1682	151	13500	13500	13500	151	0.1058	no	no	1671	62.5	1671	58.3
1	14757000	1059	634	1825	151	1109	980	1879	151	1068	656	1831	151	803	426	895	151	201	120	330	151	1111	980	1879	151	13500	13500	13500	151	0.0949	no	no	1671	62.5	1671	58.3
1	14758000	1172	656	1831	151	1197	980	1879	151	1179	656	1831	151	805	473	958	151	205	132	434	151	1200	980	1879	151	13500	13500	13500	151	0.0949	no	no	1671	62.5	1671	58.3
1	14759000	1443	950	2498	151	1452	996	2518	151	1447	996	2518	151	814	476	1095	151	215	132	434	151	1452	996	2518	151	13500	13500	13500	151	0.0000	no	no	1671	62.5	1671	58.3
1	14760000	1991	1013	3437	151	1993	1013	3437	151	1993	1013	3437	151	814	476	1095	151	228	132	434	151	1993	1013	3437	151	13500	13500	13500	151	0.0000	no	no	1671	62.5	1671	58.3
1	14761000	1954	1196	3518	151	1954	1196	3518	151	1954	1196	3518	151	826	480	1279	151	254	156	572	151	1954	1196	3518	151	13500	13500	13500	151	0.0000	no	no	1126	20.6	1126	14.6
1	14762000	1897	996	2518	151	1899	1134	2578	151	1897	996	2518	151	910	535	1694	151	254	156	572	151	1899	1134	2578	151	13500	13500	13500	151	0.0000	no	no	1424	43.8	1424	38.4
1	14763000	1652	1013	3437	151	1652	1013	3437	151	1652	1013	3437	151	1116	657	1873	151	262	156	572	151	1652	1013	3437	151	13500	13500	13500	151	0.0000	no	no	1424	43.8	1424	38.4
1	14764000	1307	800	1924	151	1307	800	1924	151	1307	800	1924	151	1051	654	1739	151	288	160	595	151	1307	800	1924	151	13500	13500	13500	151	0.0527	no	no	1424	43.8	1424	38.4
1	14765000	1209	796	1855	151	1211	796	1855	151	1214	796	1855	151	1068	654	1739	151	347	176	847	151	1214	796	1855	151	13500	13500	13500	151	0.0636	no	no	1424	43.8	1424	38.4
1	14766000	1215	796	1855	151	1219	796	1855	151	1225	796	1855	151	1059	654	1739	151	377	176	847	151	1225	796	1855	151	13500	13500	13500	151	0.0636	no	no	1424	43.8	1424	38.4
1	14767000	1268	950	2498	151	1268	950	2498	151	1315	996	2518	151	1094	664	2265	151	513	292	1415	151	1315	996	2518	151	13500	13500	13500	151	0.0000	no	no	1424	43.8	1424	38.4
1	14768000	1217	980	1879	151	1217	980	1879	151	1322	980	1879	151	979	647	1581	151	595	302	1630	151	1322	980	1879	151	13500	13500	13500	151	0.0115	no	no	1230	27.8	1230	21.6
1	14769000	1234	796	1855	151	1278	934	1873	151	1383	980	1879	151	927	644	1512	151	620	210	1614	151	1396	980	1879	151	13500	13500	13500	151	0.0115	no	no	1223	27.3	1223	21.0
1	14770000	1299	980	1879	151	1346	980	1879	151	1415	980	1879	151	999	644	1512	151	480	203	1468	151	1424	980	1879	151	13500	13500	13500	151	0.0115	no	no	1223	27.3	1223	21.0
1	14771000	1365	934	1873	151	1370	934	1873	151	1441	980	1879	151	907	384	1431	151	352	192	1215	151	1445	980	1879	151	13500	13500	13500	151	0.0115	no	no	1223	27.3	1223	21.0
1	14772000	1523	980	1879	151	1527	980	1879	151	1544	980	1879	151	909	384	1431	151	200	156	572	151	1548	980	1879	151	13500	13500	13500	151	0.0115	no	no	1506	50.6	1506	45.6
1	14773000	1656	996	2518	151	1656	996	2518	151	1683	996	2518	151	922	384	1431	151	193	156	572	151	1683	996	2518	151	13500	13500	13500	151	0.0000	no	no	1506	50.6	1506	45.6
1	14774000	1750	996	2518	151	1750	996	2518	151	1750	996	2518	151	1108	398	1752	151	224	184	1031	151	1750	996	2518	151	13500	13500	13500	151	0.0000	no	no	1506	50.6	1506	45.6
1	14775000	1809	1364	2678	151	1809	1364	2678	151	1809	1364	2678	151	1314	398	1752	151	188	140	480	151	1809	1364	2678	151	13500	13500	13500	151	0.0000	no	no	1547	53.6	1547	48.8
1	14776000	1905	1364	2678	151	1905	1364	2678	151	1905	1364	2678	151	1770	1271	2546	151	185	140	480	151	1905	1364	2678	151	13500	13500	13500	151	0.0000	no	no	2652	90.5	2652	89.8
1	14777000	1897	1364	2678	151	1897	1364	2678	151	1897	1364	2678	151	1770	1271	2546	151	185	140	480	151	1897	1364	2678	151	13500	13500	13500	151	0.0000	no	no	2652	90.5	2652	89.8
1	14778000	1991	1364	2678	151	1991	1364	2678	151	1991	1364	2678	151	1846	1271	2546	151	182	140	480	151	1991	1364	2678	151	13500	13500	13500	151	0.0000	no	no	2652	90.5	2652	89.8
1	14779000	1918	1364	2678	151	1920	1364	2678	151	1918	1364	2678	151	1137	302	1630	151	184	140	480	151	1920	1364	2678	151	13500	13500	13500	151	0.0000	no	no	2652	90.5	2652	89.8
1	14780000	1929	1364	2678	151	1931	1364	2678	151	1929	1364	2678	151	993	306	1728	151	189	140	480	151	1931	1364	2678	151	13500	13500	13500	151	0.0000	no	no	2652	90.5	2652	89.8
1	14781000	1891	1364	2678	151	1891	1364	2678	151	1891	1364	2678	151	535	186	1077	151	176	124	376	151	1891	1364	2678	151	13500	13500	13500	151	0.0000	no	no	1844	71.9	1844	68.9
1	14782000	1927	1364	2678	151	1927	1364	2678	151	1927	1364	2678	151	581	200	1399	151	175	124	376	151	1927	1364	2678	151	13500	13500	13500	151	0.0000	no	no	1844	71.9	1844	68.9
1	14783000	1839	1180	2598	151	1842	1180	2598	151	1842	1180	2598	151	595	200	1399	151	163	116	284	151	1842	1180	2598	151	13500	13500	13500	151	0.0000	no	no	1844	71.9	1844	68.9
1	14784000	1889	1180	2598	151	1891	1180	2598	151	1891	1180	2598	151	625	200	1399	151	164	116	284	151	1891	1180	2598	151	13500	13500	13500	151	0.0000	no	no	1844	71.9	1844	68.9
1	14785000	2001	1380	3598	151	2005	1380	3598	151	2001	1380	3598	151	530	192	1215	151	163	116	284	151	2005	1380	3598	151	13500	13500	13500	151	0.0000	no	no	2638	90.3	2638	89.6
1	14786000	1746	1180	2598	151	1748	1180	2598	151	1746	1180	2598	151	359	184	1031	151	158	116	284	151	1748	1180	2598	151	13500	13500	13500	151	0.0000	no	no	2638	90.3	2638	89.6
1	14787000	1607	1180	2598	151	1609	1180	2598	151	1607	1180	2598	151	298	176	847	151	151	116	284	151	1609	1180	2598	151	13500	13500	13500	151	0.0000	no	no	2896	92.5	2896	92.2
1	14788000	1580	1134	2578	151	1580	1134	2578	151	1580	1134	2578	151	262	156	572	151	145	116	284	151	1580	1134	2578	151	13500	13500	13500	151	0.0000	no	no	1937	75.4	1937	72.6
1	14789000	1617	1134	2578	151	1617	1134	2578	151	1617	1134	2578	151	253	156	572	151	146	116	284	151	1617	1134	2578	151	13500	13500	13500	151	0.0000	no	no	1183	24.2	1183	18.1
1	14790000	1988	1196	3518	151	1989	1196	3518	151	1989	1196	3518	151	261	152	549	151	147	116	284	151	1989	1196	3518	151	13500	13500	13500	151	0.0000	no	no	1183	24.2	1183	18.1
1	14791000	4305	3161	11973	151	4305	3161	11973	151	4305	3161	11973	151	267	168	682	151	145	116	284	151	4305	3161	11973	151	13500	13500	13500	151	0.0000	no	no	3008	93.4	3008	93.0
1	14792000	2300	1196	3518	151	2301	1196	3518	151	2301	1196	3518	151	340	178	893	151	147	116	284	151	2301	1196	3518	151	13500	13500	13500	151	0.0000	no	no	3008	93.4	3008	93.0
1	14793000	1968	1013	3437	151	1975	1013	3437	151	1969	1013	3437	151	407	178	893	151	146	116	284	151	1975	1013	3437	151	13500	13500	13500	151	0.0000	no	no	3008	93.4	3008	93.0
1	14794000	1471	829	3357	151	1495	829	3357	151	1489	829	3357	151	714	295	1484	151	148	116	284	151	1495	829	3357	151	13500	13500	13500	151	0.0000	no	no	1628	59.4	1628	55.0
1	14795000	1172	796	1855	151	1232	796	1855	151	1217	796	1855	151	699	286	1277	151	148	116	284	151	1232	796	1855	151	13500	13500	13500	151	0.0636	no	no	1628	59.4	1628	55.0
1	14796000	1067	768	1482	151	1097	768	1482	151	1081	768	1482	151	657	278	1093	151	147	116	284	151	1097	768	1482	151	13500	13500	13500	151	0.1058	no	no	1628	59.4	1628	55.0
1	14797000	1038	764	1436	151	1066	764	1436	151	1054	764	1436	151	633	270	909	151	146	116	284	151	1066	764	1436	151	13500	13500	13500	151	0.1071	no	no	1628	59.4	1628	55.0
1	14798000	1040	764	1436	151	1062	764	1436	151	1050	764	1436	151	612	268	863	151	146	116	284	151	1062	764	1436	151	13500	13500	13500	151	0.1071	no	no	1628	59.4	1628	55.0
1	14799000	1029	764	1436	151	1056	764	1436	151	1041	764	1436	151	622	272	955	151	146	116	284	151	1056	764	1436	151	13500	13500	13500	151	0.1071	no	no	1628	59.4	1628	55.0
1	14800000	1025	764	1436	151	1046	764	1436	151	1039	764	1436	151	629	268	863	151	146	116	284	151	1046	764	1436	151	13500	13500	13500	151	0.1071	no	no	1628	59.4	1628	55.0
1	14801000	995	764	1436	151	1017	764	1436	151	1011	764	1436	151	655	360	879	151	147	116	284	151	1017	764	1436	151	13500	13500	13500	151	0.1071	no	no	1628	59.4	1628	55.0
1	14802000	973	748	1252	151	993	748	1252	151	986	748	1252	151	689	360	879	151	142	116	284	151	993	748	1252	151	13500	13500	13500	151	0.1011	no	no	1513	51.0	1513	46.1
1	14803000	972	748	1252	151	987	748	1252	151	982	748	1252	151	710	360	879	151	142	116	284	151	987	748	1252	151	13500	13500	13500	151	0.1011	no	no	1513	51.0	1513	46.1
1	14804000	978	748	1252	151	989	748	1252	151	985	748	1252	151	721	360	879	151	140	116	284	151	989	748	1252	151	13500	13500	13500	151	0.1011	no	no	1513	51.0	1513	46.1
1	14805000	986	748	1252	151	998	748	1252	151	993	748	1252	151	723	360	879	151	140	116	284	151	998	748	1252	151	13500	13500	13500	151	0.1011	no	no	1513	51.0	1513	46.1
1	14806000	1021	780	1620	151	1027	780	1620	151	1025	780	1620	151	724	360	879	151	142	116	284	151	1027	780	1620	151	13500	13500	13500	151	0.0949	no	no	1513	51.0	1513	46.1
1	14807000	1007	764	1436	151	1013	764	1436	151	1011	764	1436	151	727	360	879	151	142	116	284	151	1013	764	1436	151	13500	13500	13500	151	0.1071	no	no	1441	45.4	1441	40.0
1	14808000	1054	906	1494	151	1055	952	1498	151	1054	906	1494	151	733	360	879	151	148	116	284	151	1055	952	1498	151	13500	13500	13500	151	0.0949	no	no	1441	45.4	1441	40.0
1	14809000	1128	980	1879	151	1146	980	1879	151	1128	980	1879	151	903	644	1512	151	147	110	215	151	1146	980	1879	151	13500	13500	13500	151	0.0115	no	no	1933	75.3	1933	72.5
1	14810000	1099	964	1636	151	1103	964	1636	151	1102	964	1636	151	888	852	1398	151	152	116	284	151	1103	964	1636	151	13500	13500	13500	151	0.0636	no	no	1933	75.3	1933	72.5
1	14811000	1152	980	1879	151	1158	980	1879	151	1156	980	1879	151	876	636	1328	151	154	116	284	151	1158	980	1879	151	13500	13500	13500	151	0.0115	no	no	1933	75.3	1933	72.5
1	14812000	1231	984	1948	151	1247	984	1948	151	1246	984	1948	151	870	630	1190	151	155	116	284	151	1247	984	1948	151	13500	13500	13500	151	0.0000	no	no	1933	75.3	1933	72.5
1	14813000	1328	996	2518	151	1346	996	2518	151	1346	996	2518	151	864	622	1006	151	157	116	284	151	1346	996	2518	151	13500	13500	13500	151	0.0000	no	no	1503	50.3	1503	45.3
1	14814000	1178	980	1879	151	1197	980	1879	151	1194	980	1879	151	865	774	1026	151	161	116	284	151	1197	980	1879	151	13500	13500	13500	151	0.0115	no	no	1503	50.3	1503	45.3
1	14815000	1173	980	1879	151	1189	980	1879	151	1186	980	1879	151	870	820	1030	151	166	116	284	151	1189	980	1879	151	13500	13500	13500	151	0.0115	no	no	1503	50.3	1503	45.3
1	14816000	1183	984	1948	151	1211	984	1948	151	1199	984	1948	151	877	832	1168	151	166	116	284	151	1211	984	1948	151	13500	13500	13500	151	0.0000	no	no	1503	50.3	1503	45.3
1	14817000	1041	952	1498	151	1105	980	1879	151	1060	952	1498	151	944	883	1775	151	166	116	284	151	1105	980	1879	151	13500	13500	13500	151	0.0889	no	no	1503	50.3	1503	45.3
1	14818000	1057	952	1498	151	1114	980	1879	151	1086	964	1636	151	959	870	1605	151	162	116	284	151	1114	980	1879	151	13500	13500	13500	151	0.0636	no	no	1503	50.3	1503	45.3
1	14819000	1049	948	1452	151	1108	968	1682	151	1085	948	1452	151	961	848	1352	151	160	116	284	151	1108	968	1682	151	13500	13500	13500	151	0.0949	no	no	1503	50.3	1503	45.3
1	14820000	1038	948	1452	151	1116	980	1879	151	1076	948	1452	151	978	883	1775	151	159	116	284	151	1116	980	1879	151	13500	13500	13500	151	0.0949	no	no	998	12.2	1232	21.7
1	14821000	1042	948	1452	151	1118	980	1879	151	1076	948	1452	151	983	883	1775	151	160	116	284	151	1118	980	1879	151	13500	13500	13500	151	0.0949	no	no	998	12.2	1232	21.7
1	14822000	1066	980	1879	151	1201	980	1879	151	1116	980	1879	151	1031	883	1775	151	160	116	284	151	1201	980	1879	151	13500	13500	13500	151	0.0115	no	no	998	12.2	1232	21.7
1	14823000	1149	980	1879	151	1270	996	2518	151	1193	980	1879	151	1101	312	1935	151	160	116	284	151	1270	996	2518	151	13500	13500	13500	151	0.0115	no	no	998	12.2	1232	21.7
1	14824000	1068	980	1879	151	1146	980	1879	151	1115	980	1879	151	315	92	1015	151	160	116	284	151	1175	980	1879	151	13500	13500	13500	151	0.0115	no	no	998	12.2	1232	21.7
1	14825000	1097	980	1879	151	1199	984	1948	151	1146	980	1879	151	11	16	184	151	160	116	284	151	1236	984	1948	151	13500	13500	13500	151	0.0115	no	no	998	12.2	1232	21.7
1	14826000	1107	980	1879	151	1182	980	1879	151	1136	980	1879	151	11	16	184	151	160	116	284	151	1199	980	1879	151	13500	13500	13500	151	0.0115	no	no	998	12.2	1232	21.7
1	14827000	1199	984	1948	151	1297	996	2518	151	1226	984	1948	151	7	10	115	151	164	116	284	151	1311	996	2518	151	13500	13500	13500	151	0.0000	no	no	998	12.2	1232	21.7
1	14828000	1180	980	1879	151	1272	980	1879	151	1223	980	1879	151	7	10	115	151	164	116	284	151	1297	980	1879	151	13500	13500	13500	151	0.0115	no	no	998	12.2	1232	21.7
1	14829000	1206	980	1879	151	1255	980	1879	151	1272	980	1879	151	9	16	184	151	164	116	284	151	1290	980	1879	151	13500	13500	13500	151	0.0115	no	no	998	12.2	1232	21.7
1	14830000	1295	980	1879	151	1323	980	1879	151	1377	980	1879	151	9	16	184	151	168	116	284	151	1388	980	1879	151	13500	13500	13500	151	0.0115	no	no	1742	67.1	1742	63.1
1	14831000	1450	1000	2748	151	1456	1000	2748	151	1548	1000	2748	151	9	16	184	151	170	116	284	151	1554	1000	2748	151	13500	13500	13500	151	0.0000	no	no	1742	67.1	1742	63.1
1	14832000	1338	996	2518	151	1338	996	2518	151	1811	1150	3498	151	9	16	184	151	170	116	284	151	1811	1150	3498	151	13500	13500	13500	151	0.0000	no	no	1033	14.3	1033	9.3
1	14833000	1315	980	1879	151	1315	980	1879	151	1546	996	2518	151	9	16	184	151	173	116	284	151	1546	996	2518	151	13500	13500	13500	151	0.0000	no	no	1033	14.3	1033	9.3
1	14834000	1393	980	1879	151	1393	980	1879	151	1489	980	1879	151	9	16	184	151	174	116	284	151	1489	980	1879	151	13500	13500	13500	151	0.0115	no	no	1033	14.3	1033	9.3
1	14835000	1485	980	1879	151	1485	980	1879	151	1523	980	1879	151	9	16	184	151	174	116	284	151	1523	980	1879	151	13500	13500	13500	151	0.0115	no	no	748	1.5	1383	34.8
1	14836000	1558	1164	1904	151	1558	1164	1904	151	1570	1164	1904	151	9	16	184	151	175	116	284	151	1570	1164	1904	151	13500	13500	13500	151	0.0000	no	no	857	4.6	1529	47.4
1	14837000	1616	1180	2598	151	1616	1180	2598	151	1624	1180	2598	151	9	16	184	151	181	116	284	151	1624	1180	2598	151	13500	13500	13500	151	0.0000	no	no	857	4.6	1529	47.4
1	14838000	1706	1180	2598	151	1706	1180	2598	151	1710	1180	2598	151	9	16	184	151	227	186	1077	151	1710	1180	2598	151	13500	13500	13500	151	0.0000	no	no	857	4.6	1529	47.4
1	14839000	1715	1364	2678	151	1715	1364	2678	151	1715	1364	2678	151	9	16	184	151	184	120	330	151	1715	1364	2678	151	13500	13500	13500	151	0.0000	no	no	1351	37.6	1351	31.8
1	14840000	1687	1352	1997	151	1691	1352	1997	151	1687	1352	1997	151	11	16	184	151	183	120	330	151	1691	1352	1997	151	13500	13500	13500	151	0.0000	no	no	2020	78.0	2020	75.4
1	14841000	1726	1364	2678	151	1738	1364	2678	151	1726	1364	2678	151	5	8	92	151	182	120	330	151	1738	1364	2678	151	13500	13500	13500	151	0.0000	no	no	2020	78.0	2020	75.4
1	14842000	1874	1380	3598	151	1874	1380	3598	151	1874	1380	3598	151	2	0	0	151	195	120	330	151	1874	1380	3598	151	13500	13500	13500	151	0.0000	no	no	2020	78.0	2020	75.4
1	14843000	1704	1180	2598	151	1704	1180	2598	151	1704	1180	2598	151	2	0	0	151	195	120	330	151	1704	1180	2598	151	13500	13500	13500	151	0.0000	no	no	2666	90.6	2666	89.9
1	14844000	1626	1164	1904	151	1626	1164	1904	151	1626	1164	1904	151	2	0	0	151	195	120	330	151	1626	1164	1904	151	13500	13500	13500	151	0.0000	no	no	2666	90.6	2666	89.9
1	14845000	1682	1180	2598	151	1682	1180	2598	151	1695	1180	2598	151	2	0	0	151	208	121	342	151	1695	1180	2598	151	13500	13500	13500	151	0.0000	no	no	2666	90.6	2666	89.9
1	14846000	1658	1180	2598	151	1658	1180	2598	151	1661	1180	2598	151	2	0	0	151	220	132	434	151	1661	1180	2598	151	13500	13500	13500	151	0.0000	no	no	1677	62.8	1677	58.6
1	14847000	1601	1138	2808	151	1601	1138	2808	151	1604	1138	2808	151	2	0	0	151	243	158	583	151	1604	1138	2808	151	13500	13500	13500	151	0.0000	no	no	1456	46.5	1456	41.3
1	14848000	1337	796	1855	151	1407	980	1879	151	1361	796	1855	151	2	0	0	151	239	158	583	151	1425	980	1879	151	13500	13500	13500	151	0.0636	no	no	1456	46.5	1456	41.3
1	14849000	1264	796	1855	151	1315	796	1855	151	1316	796	1855	151	2	0	0	151	228	156	572	151	1361	980	1879	151	13500	13500	13500	151	0.0636	no	no	1456	46.5	1456	41.3
1	14850000	1154	796	1855	151	1244	796	1855	151	1251	796	1855	151	2	0	0	151	192	48	476	151	1331	796	1855	151	13500	13500	13500	151	0.0636	no	no	772	2.0	2009	75.1
1	14851000	1008	796	1855	151	1131	796	1855	151	1199	796	1855	151	2	0	0	151	178	24	276	151	1307	796	1855	151	13500	13500	13500	151	0.0636	no	no	772	2.0	2009	75.1
1	14852000	877	774	1551	151	987	796	1855	151	1131	796	1855	151	2	0	0	151	178	24	276	151	1211	796	1855	151	13500	13500	13500	151	0.0636	no	no	772	2.0	2009	75.1
1	14853000	805	736	1114	151	864	764	1436	151	1121	796	1855	151	2	0	0	151	179	24	276	151	1154	796	1855	151	13500	13500	13500	151	0.0636	no	no	772	2.0	2009	75.1
1	14854000	803	752	1298	151	854	764	1436	151	1053	780	1620	151	2	0	0	151	174	24	276	151	1077	780	1620	151	13500	13500	13500	151	0.0949	no	no	1360	38.4	1360	32.7
1	14855000	795	736	1114	151	841	764	1436	151	1050	780	1620	151	2	0	0	151	171	24	276	151	1068	780	1620	151	13500	13500	13500	151	0.0949	no	no	1360	38.4	1360	32.7
1	14856000	783	716	884	151	825	748	1252	151	1021	764	1436	151	2	0	0	151	167	24	276	151	1036	764	1436	151	13500	13500	13500	151	0.1071	no	no	1360	38.4	1360	32.7
1	14857000	850	800	1924	151	914	813	2437	151	1090	800	1924	151	2	0	0	151	165	24	276	151	1122	813	2437	151	13500	13500	13500	151	0.0527	no	no	1360	38.4	1360	32.7
1	14858000	781	720	930	151	826	740	1160	151	1035	764	1436	151	2	0	0	151	157	24	276	151	1053	768	1482	151	13500	13500	13500	151	0.1071	no	no	1360	38.4	1360	32.7
1	14859000	781	720	930	151	803	720	930	151	1035	764	1436	151	2	0	0	151	156	24	276	151	1038	764	1436	151	13500	13500	13500	151	0.0847	no	no	1353	37.8	1353	32.0
1	14860000	811	740	1160	151	837	752	1298	151	1070	780	1620	151	2	0	0	151	158	24	276	151	1075	780	1620	151	13500	13500	13500	151	0.0949	no	no	1353	37.8	1353	32.0
1	14861000	794	732	1068	151	817	732	1068	151	1109	796	1855	151	2	0	0	151	156	24	276	151	1109	796	1855	151	13500	13500	13500	151	0.0636	no	no	1353	37.8	1353	32.0
1	14862000	835	752	1298	151	856	752	1298	151	1207	796	1855	151	6	8	92	151	156	24	276	151	1207	796	1855	151	13500	13500	13500	151	0.0636	no	no	1353	37.8	1353	32.0
1	14863000	1023	813	2437	151	1046	813	2437	151	1450	813	2437	151	15	8	92	151	155	24	276	151	1451	813	2437	151	13500	13500	13500	151	0.0115	no	no	967	10.6	967	6.3
1	14864000	1493	829	3357	151	1496	829	3357	151	1893	1013	3437	151	15	8	92	151	149	24	276	151	1893	1013	3437	151	13500	13500	13500	151	0.0000	no	no	967	10.6	967	6.3
1	14865000	1299	800	1924	151	1301	800	1924	151	2797	1196	3518	151	15	8	92	151	148	24	276	151	2797	1196	3518	151	13500	13500	13500	151	0.0000	no	no	1906	74.3	1906	71.4
1	14866000	1226	796	1855	151	1236	796	1855	151	3508	2161	3839	151	15	8	92	151	148	24	276	151	3508	2161	3839	151	13500	13500	13500	151	0.0000	no	no	1125	20.6	1125	14.5
1	14867000	1330	813	2437	151	1338	813	2437	151	2823	1564	3678	151	15	8	92	151	148	24	276	151	2823	1564	3678	151	13500	13500	13500	151	0.0000	no	no	1125	20.6	1125	14.5
1	14868000	1258	813	2437	151	1279	813	2437	151	2101	1150	3498	151	15	8	92	151	144	24	276	151	2105	1150	3498	151	13500	13500	13500	151	0.0000	no	no	1125	20.6	1125	14.5
1	14869000	1128	796	1855	151	1168	796	1855	151	1836	1013	3437	151	15	8	92	151	144	24	276	151	1840	1013	3437	151	13500	13500	13500	151	0.0000	no	no	1125	20.6	1125	14.5
1	14870000	1098	780	1620	151	1143	780	1620	151	1736	996	2518	151	15	8	92	151	151	27	310	151	1739	996	2518	151	13500	13500	13500	151	0.0000	no	no	1125	20.6	1125	14.5
1	14871000	1102	796	1855	151	1185	796	1855	151	1368	796	1855	151	15	8	92	151	153	27	310	151	1399	796	1855	151	13500	13500	13500	151	0.0636	no	no	1433	44.7	1433	39.3
1	14872000	1293	796	1855	151	1352	934	1873	151	1366	796	1855	151	16	8	92	151	153	27	310	151	1406	934	1873	151	13500	13500	13500	151	0.0636	no	no	1433	44.7	1433	39.3
1	14873000	1408	796	1855	151	1450	934	1873	151	1425	796	1855	151	16	8	92	151	153	27	310	151	1455	934	1873	151	13500	13500	13500	151	0.0636	no	no	1537	52.9	1537	48.1
1	14874000	1805	1013	3437	151	1826	1013	3437	151	1833	1013	3437	151	17	8	92	151	161	34	390	151	1853	1013	3437	151	13500	13500	13500	151	0.0000	no	no	1537	52.9	1537	48.1
1	14875000	3605	2161	3839	151	3605	2161	3839	151	3605	2161	3839	151	17	8	92	151	167	119	318	151	3605	2161	3839	151	13500	13500	13500	151	0.0000	no	no	1537	52.9	1537	48.1
1	14876000	3130	1772	3759	151	3130	1772	3759	151	3137	1772	3759	151	17	8	92	151	167	119	318	151	3137	1772	3759	151	13500	13500	13500	151	0.0000	no	no	1783	69.1	1783	65.3
1	14877000	2612	1380	3598	151	2655	1564	3678	151	2666	1703	3739	151	17	8	92	151	190	132	434	151	2695	1703	3739	151	13500	13500	13500	151	0.0000	no	no	993	12.0	993	7.4
1	14878000	1970	1180	2598	151	2399	1564	3678	151	2013	1180	2598	151	17	8	92	151	174	132	434	151	2399	1564	3678	151	13500	13500	13500	151	0.0000	no	no	2380	87.2	2380	85.7
1	14879000	2209	1506	2969	151	2340	1552	2989	151	2213	1552	2989	151	21	8	92	151	177	132	434	151	2340	1552	2989	151	13500	13500	13500	151	0.0000	no	no	821	3.1	1113	13.7
1	14880000	2225	1552	2989	151	2370	1564	3678	151	2225	1552	2989	151	21	8	92	151	176	132	434	151	2370	1564	3678	151	13500	13500	13500	151	0.0000	no	no	925	7.8	3952	96.8
1	14881000	1875	1180	2598	151	1934	1180	2598	151	1930	1180	2598	151	21	8	92	151	179	140	480	151	1942	1180	2598	151	13500	13500	13500	151	0.0000	no	no	1049	15.2	1049	10.1
1	14882000	1676	996	2518	151	1734	996	2518	151	1723	996	2518	151	23	8	92	151	182	140	480	151	1734	996	2518	151	13500	13500	13500	151	0.0000	no	no	1650	61.2	1650	56.9
1	14883000	1787	1000	2748	151	1832	1000	2748	151	1838	1000	2748	151	28	8	92	151	182	140	480	151	1842	1000	2748	151	13500	13500	13500	151	0.0000	no	no	1650	61.2	1650	56.9
1	14884000	1674	996	2518	151	1713	996	2518	151	1750	996	2518	151	28	8	92	151	184	140	480	151	1751	996	2518	151	13500	13500	13500	151	0.0000	no	no	1650	61.2	1650	56.9
1	14885000	1385	984	1948	151	1387	984	1948	151	1443	984	1948	151	23	8	92	151	184	140	480	151	1443	984	1948	151	13500	13500	13500	151	0.0000	no	no	1650	61.2	1650	56.9
1	14886000	1268	980	1879	151	1270	980	1879	151	1362	980	1879	151	23	8	92	151	182	140	480	151	1362	980	1879	151	13500	13500	13500	151	0.0115	no	no	1015	13.3	1015	8.5
1	14887000	1247	980	1879	151	1247	980	1879	151	1305	980	1879	151	25	8	92	151	540	200	1399	151	1305	980	1879	151	13500	13500	13500	151	0.0115	no	no	1599	57.4	1599	52.9
1	14888000	1251	980	1879	151	1251	980	1879	151	1291	980	1879	151	25	8	92	151	722	109	1383	151	1291	980	1879	151	13500	13500	13500	151	0.0115	no	no	1599	57.4	1599	52.9
1	14889000	1262	980	1879	151	1262	980	1879	151	1302	980	1879	151	28	8	92	151	484	109	1383	151	1302	980	1879	151	13500	13500	13500	151	0.0115	no	no	1599	57.4	1599	52.9
1	14890000	1303	980	1879	151	1303	980	1879	151	1333	980	1879	151	32	8	92	151	126	24	276	151	1333	980	1879	151	13500	13500	13500	151	0.0115	no	no	922	7.6	1592	52.4
1	14891000	1320	984	1948	151	1320	984	1948	151	1360	984	1948	151	66	28	322	151	114	24	276	151	1360	984	1948	151	13500	13500	13500	151	0.0000	no	no	2223	83.7	2223	82.1
1	14892000	1430	1013	3437	151	1430	1013	3437	151	1460	1013	3437	151	66	28	322	151	107	24	276	151	1460	1013	3437	151	13500	13500	13500	151	0.0000	no	no	2223	83.7	2223	82.1
1	14893000	1242	980	1879	151	1242	980	1879	151	1242	980	1879	151	66	28	322	151	104	18	207	151	1242	980	1879	151	13500	13500	13500	151	0.0115	no	no	2312	85.3	2312	83.8
1	14894000	1344	996	2518	151	1344	996	2518	151	1344	996	2518	151	68	28	322	151	97	24	276	151	1344	996	2518	151	13500	13500	13500	151	0.0000	no	no	2312	85.3	2312	83.8
1	14895000	1640	1000	2748	151	1640	1000	2748	151	1640	1000	2748	151	64	25	287	151	97	24	276	151	1640	1000	2748	151	13500	13500	13500	151	0.0000	no	no	1756	67.8	1756	63.9
1	14896000	1479	1000	2748	151	1479	1000	2748	151	1479	1000	2748	151	67	25	287	151	100	26	299	151	1479	1000	2748	151	13500	13500	13500	151	0.0000	no	no	1756	67.8	1756	63.9
1	14897000	1334	980	1879	151	1334	980	1879	151	1334	980	1879	151	67	25	287	151	99	26	299	151	1334	980	1879	151	13500	13500	13500	151	0.0115	no	no	1899	74.1	1899	71.2
1	14898000	1340	980	1879	151	1340	980	1879	151	1340	980	1879	151	60	24	276	151	97	29	334	151	1340	980	1879	151	13500	13500	13500	151	0.0115	no	no	1899	74.1	1899	71.2
1	14899000	1354	980	1879	151	1354	980	1879	151	1354	980	1879	151	61	24	276	151	94	29	334	151	1354	980	1879	151	13500	13500	13500	151	0.0115	no	no	1357	38.2	1357	32.4
1	14900000	1948	1196	3518	151	1960	1196	3518	151	1960	1196	3518	151	61	24	276	151	93	29	334	151	1960	1196	3518	151	13500	13500	13500	151	0.0000	no	no	1357	38.2	1357	32.4
1	14901000	2612	1380	3598	151	2612	1380	3598	151	2612	1380	3598	151	75	34	392	151	93	26	299	151	2612	1380	3598	151	13500	13500	13500	151	0.0000	no	no	2149	82.2	2149	80.5
1	14902000	2010	1013	3437	151	2010	1013	3437	151	2010	1013	3437	151	66	16	184	151	90	26	299	151	2010	1013	3437	151	13500	13500	13500	151	0.0000	no	no	2384	87.2	2384	85.8
1	14903000	1877	1013	3437	151	1877	1013	3437	151	1877	1013	3437	151	67	16	184	151	89	26	299	151	1877	1013	3437	151	13500	13500	13500	151	0.0000	no	no	2384	87.2	2384	85.8
1	14904000	1813	829	3357	151	1813	829	3357	151	1813	829	3357	151	76	16	184	151	90	26	299	151	1813	829	3357	151	13500	13500	13500	151	0.0000	no	no	1766	68.3	1766	64.4
1	14905000	1645	1180	2598	151	1645	1180	2598	151	1645	1180	2598	151	76	16	184	151	82	26	299	151	1645	1180	2598	151	13500	13500	13500	151	0.0000	no	no	1298	33.2	1298	27.2
1	14906000	1607	1180	2598	151	1607	1180	2598	151	1607	1180	2598	151	76	16	184	151	82	26	299	151	1607	1180	2598	151	13500	13500	13500	151	0.0000	no	no	1298	33.2	1298	27.2
1	14907000	1539	1168	1973	151	1539	1168	1973	151	1539	1168	1973	151	87	16	184	151	81	26	299	151	1539	1168	1973	151	13500	13500	13500	151	0.0000	no	no	1298	33.2	1298	27.2
1	14908000	1524	1164	1904	151	1525	1164	1904	151	1525	1164	1904	151	82	8	92	151	79	26	299	151	1525	1164	1904	151	13500	13500	13500	151	0.0000	no	no	1421	43.5	1421	38.1
1	14909000	1463	1164	1904	151	1464	1164	1904	151	1464	1164	1904	151	82	8	92	151	80	26	299	151	1464	1164	1904	151	13500	13500	13500	151	0.0000	no	no	1421	43.5	1421	38.1
1	14910000	1435	1164	1904	151	1436	1164	1904	151	1436	1164	1904	151	84	8	92	151	81	26	299	151	1436	1164	1904	151	13500	13500	13500	151	0.0000	no	no	1421	43.5	1421	38.1
1	14911000	1448	1164	1904	151	1448	1164	1904	151	1448	1164	1904	151	84	8	92	151	85	32	368	151	1448	1164	1904	151	13500	13500	13500	151	0.0000	no	no	1221	27.2	1221	20.9
1	14912000	1444	1164	1904	151	1444	1164	1904	151	1444	1164	1904	151	89	8	92	151	59	26	299	151	1444	1164	1904	151	13500	13500	13500	151	0.0000	no	no	1221	27.2	1221	20.9
1	14913000	1417	1164	1904	151	1419	1164	1904	151	1419	1164	1904	151	92	8	92	151	50	26	299	151	1419	1164	1904	151	13500	13500	13500	151	0.0000	no	no	1221	27.2	1221	20.9
1	14914000	1425	1164	1904	151	1428	1164	1904	151	1428	1164	1904	151	96	8	92	151	29	16	184	151	1428	1164	1904	151	13500	13500	13500	151	0.0000	no	no	1221	27.2	1221	20.9
1	14915000	1417	1164	1904	151	1419	1164	1904	151	1419	1164	1904	151	96	8	92	151	25	16	184	151	1419	1164	1904	151	13500	13500	13500	151	0.0000	no	no	1221	27.2	1221	20.9
1	14916000	1448	1164	1904	151	1451	1164	1904	151	1451	1164	1904	151	103	100	100	151	23	16	184	151	1451	1164	1904	151	13500	13500	13500	151	0.0000	no	no	1221	27.2	1221	20.9
1	14917000	1394	1164	1904	151	1403	1164	1904	151	1403	1164	1904	151	103	100	100	151	20	8	92	151	1403	1164	1904	151	13500	13500	13500	151	0.0000	no	no	1221	27.2	1221	20.9
1	14918000	1340	1152	1698	151	1350	1152	1698	151	1350	1152	1698	151	103	100	100	151	20	8	92	151	1350	1152	1698	151	13500	13500	13500	151	0.0000	no	no	1645	60.9	1645	56.6
1	14919000	1338	980	1879	151	1348	1118	1898	151	1348	1118	1898	151	103	100	100	151	17	8	92	151	1348	1118	1898	151	13500	13500	13500	151	0.0000	no	no	1645	60.9	1645	56.6
1	14920000	1408	984	1948	151	1419	1122	1966	151	1419	1122	1966	151	103	100	100	151	17	8	92	151	1419	1122	1966	151	13500	13500	13500	151	0.0000	no	no	1414	43.0	1414	37.5
1	14921000	1349	980	1879	151	1425	1122	1966	151	1425	1122	1966	151	103	100	100	151	15	8	92	151	1425	1122	1966	151	13500	13500	13500	151	0.0000	no	no	1414	43.0	1414	37.5
1	14922000	1342	980	1879	151	1389	1118	1898	151	1389	1118	1898	151	103	100	100	151	15	8	92	151	1389	1118	1898	151	13500	13500	13500	151	0.0000	no	no	1414	43.0	1414	37.5
1	14923000	1308	968	1682	151	1353	980	1879	151	1353	980	1879	151	103	100	100	151	15	8	92	151	1353	980	1879	151	13500	13500	13500	151	0.0115	no	no	1414	43.0	1414	37.5
1	14924000	1287	964	1636	151	1348	980	1879	151	1348	980	1879	151	103	100	100	151	15	8	92	151	1348	980	1879	151	13500	13500	13500	151	0.0115	no	no	1414	43.0	1414	37.5
1	14925000	1299	964	1636	151	1336	980	1879	151	1336	980	1879	151	105	108	192	151	15	8	92	151	1336	980	1879	151	13500	13500	13500	151	0.0115	no	no	1414	43.0	1414	37.5
1	14926000	1315	980	1879	151	1347	980	1879	151	1347	980	1879	151	105	108	192	151	15	8	92	151	1347	980	1879	151	13500	13500	13500	151	0.0115	no	no	1402	42.0	1402	36.5
1	14927000	1442	984	1948	151	1447	984	1948	151	1447	984	1948	151	105	108	192	151	15	8	92	151	1447	984	1948	151	13500	13500	13500	151	0.0000	no	no	1402	42.0	1402	36.5
1	14928000	1559	1000	2748	151	1559	1000	2748	151	1559	1000	2748	151	103	102	123	151	15	8	92	151	1559	1000	2748	151	13500	13500	13500	151	0.0000	no	no	1402	42.0	1402	36.5
1	14929000	1603	996	2518	151	1603	996	2518	151	1603	996	2518	151	100	100	100	151	15	8	92	151	1603	996	2518	151	13500	13500	13500	151	0.0000	no	no	1402	42.0	1402	36.5
1	14930000	1837	996	2518	151	1837	996	2518	151	1837	996	2518	151	100	100	100	151	15	8	92	151	1837	996	2518	151	13500	13500	13500	151	0.0000	no	no	1480	48.5	1480	43.4
1	14931000	1948	1013	3437	151	1948	1013	3437	151	1948	1013	3437	151	100	100	100	151	13	8	92	151	1948	1013	3437	151	13500	13500	13500	151	0.0000	no	no	1480	48.5	1480	43.4
1	14932000	2442	1380	3598	151	2442	1380	3598	151	2442	1380	3598	151	100	100	100	151	13	8	92	151	2442	1380	3598	151	13500	13500	13500	151	0.0000	no	no	1480	48.5	1480	43.4
1	14933000	2808	1772	3759	151	2808	1772	3759	151	2808	1772	3759	151	100	100	100	151	13	8	92	151	2808	1772	3759	151	13500	13500	13500	151	0.0000	no	no	2223	83.7	2223	82.1
1	14934000	2654	1703	3739	151	2654	1703	3739	151	2654	1703	3739	151	100	100	100	151	13	8	92	151	2654	1703	3739	151	13500	13500	13500	151	0.0000	no	no	2223	83.7	2223	82.1
1	14935000	2487	1772	3759	151	2487	1772	3759	151	2487	1772	3759	151	116	132	434	151	13	8	92	151	2487	1772	3759	151	13500	13500	13500	151	0.0000	no	no	1364	38.8	1364	33.1
1	14936000	2282	1196	3518	151	2337	1196	3518	151	2341	1334	3578	151	116	132	434	151	13	8	92	151	2341	1334	3578	151	13500	13500	13500	151	0.0000	no	no	1215	26.7	1215	20.5
1	14937000	2175	1180	2598	151	2217	1180	2598	151	2221	1180	2598	151	101	100	100	151	11	8	92	151	2221	1180	2598	151	13500	13500	13500	151	0.0000	no	no	1215	26.7	1215	20.5
1	14938000	2264	1180	2598	151	2273	1180	2598	151	2273	1180	2598	151	101	100	100	151	11	8	92	151	2273	1180	2598	151	13500	13500	13500	151	0.0000	no	no	1215	26.7	1215	20.5
1	14939000	2422	1196	3518	151	2426	1196	3518	151	2426	1196	3518	151	101	100	100	151	11	8	92	151	2426	1196	3518	151	13500	13500	13500	151	0.0000	no	no	2171	82.6	2171	81.0
1	14940000	3068	1656	3719	151	3068	1656	3719	151	3068	1656	3719	151	101	100	100	151	11	8	92	151	3068	1656	3719	151	13500	13500	13500	151	0.0000	no	no	2171	82.6	2171	81.0
1	14941000	3289	2161	3839	151	3289	2161	3839	151	3289	2161	3839	151	101	100	100	151	11	8	92	151	3289	2161	3839	151	13500	13500	13500	151	0.0000	no	no	2171	82.6	2171	81.0
1	14942000	3501	2161	3839	151	3501	2161	3839	151	3501	2161	3839	151	101	100	100	151	12	8	92	151	3501	2161	3839	151	13500	13500	13500	151	0.0000	no	no	1295	32.9	1295	26.9
1	14943000	3490	2161	3839	151	3490	2161	3839	151	3490	2161	3839	151	101	100	100	151	12	8	92	151	3490	2161	3839	151	13500	13500	13500	151	0.0000	no	no	1295	32.9	1295	26.9
1	14944000	3442	2161	3839	151	3442	2161	3839	151	3442	2161	3839	151	101	100	100	151	12	8	92	151	3442	2161	3839	151	13500	13500	13500	151	0.0000	no	no	1295	32.9	1295	26.9
1	14945000	3551	2161	3839	151	3551	2161	3839	151	3551	2161	3839	151	101	100	100	151	12	8	92	151	3551	2161	3839	151	13500	13500	13500	151	0.0000	no	no	1295	32.9	1295	26.9
1	14946000	3682	3080	3920	151	3682	3080	3920	151	3682	3080	3920	151	101	100	100	151	12	8	92	151	3682	3080	3920	151	13500	13500	13500	151	0.0000	no	no	2260	84.4	2260	82.8
1	14947000	2795	829	3357	151	2795	829	3357	151	2795	829	3357	151	101	100	100	151	12	8	92	151	2795	829	3357	151	13500	13500	13500	151	0.0000	no	no	2260	84.4	2260	82.8
1	14948000	1663	829	3357	151	1663	829	3357	151	1663	829	3357	151	101	100	100	151	12	8	92	151	1663	829	3357	151	13500	13500	13500	151	0.0000	no	no	2260	84.4	2260	82.8
1	14949000	1555	813	2437	151	1555	813	2437	151	1555	813	2437	151	101	100	100	151	12	8	92	151	1555	813	2437	151	13500	13500	13500	151	0.0115	no	no	1744	67.2	1744	63.3
1	14950000	1511	813	2437	151	1511	813	2437	151	1511	813	2437	151	107	108	192	151	12	8	92	151	1511	813	2437	151	13500	13500	13500	151	0.0115	no	no	1744	67.2	1744	63.3
1	14951000	2384	1196	3518	151	2384	1196	3518	151	2384	1196	3518	151	108	108	192	151	12	8	92	151	2384	1196	3518	151	13500	13500	13500	151	0.0000	no	no	1744	67.2	1744	63.3
1	14952000	1793	1184	2828	151	1793	1184	2828	151	1793	1184	2828	151	107	108	192	151	12	8	92	151	1793	1184	2828	151	13500	13500	13500	151	0.0000	no	no	1608	58.0	1608	53.5
1	14953000	1564	1180	2598	151	1564	1180	2598	151	1564	1180	2598	151	107	108	192	151	12	8	92	151	1564	1180	2598	151	13500	13500	13500	151	0.0000	no	no	1608	58.0	1608	53.5
1	14954000	1466	1164	1904	151	1466	1164	1904	151	1466	1164	1904	151	107	108	192	151	12	8	92	151	1466	1164	1904	151	13500	13500	13500	151	0.0000	no	no	1608	58.0	1608	53.5
1	14955000	1440	980	1879	151	1440	980	1879	151	1440	980	1879	151	107	108	192	151	12	8	92	151	1440	980	1879	151	13500	13500	13500	151	0.0115	no	no	1608	58.0	1608	53.5
1	14956000	1389	980	1879	151	1389	980	1879	151	1389	980	1879	151	107	108	192	151	12	8	92	151	1389	980	1879	151	13500	13500	13500	151	0.0115	no	no	1608	58.0	1608	53.5
1	14957000	1336	980	1879	151	1336	980	1879	151	1336	980	1879	151	107	108	192	151	12	8	92	151	1336	980	1879	151	13500	13500	13500	151	0.0115	no	no	1608	58.0	1608	53.5
1	14958000	1345	980	1879	151	1345	980	1879	151	1345	980	1879	151	107	108	192	151	12	8	92	151	1345	980	1879	151	13500	13500	13500	151	0.0115	no	no	1608	58.0	1608	53.5
1	14959000	1325	980	1879	151	1325	980	1879	151	1325	980	1879	151	107	108	192	151	11	8	92	151	1325	980	1879	151	13500	13500	13500	151	0.0115	no	no	1608	58.0	1608	53.5
1	14960000	1361	980	1879	151	1361	980	1879	151	1361	980	1879	151	107	108	192	151	11	8	92	151	1361	980	1879	151	13500	13500	13500	151	0.0115	no	no	1608	58.0	1608	53.5
1	14961000	1330	980	1879	151	1330	980	1879	151	1330	980	1879	151	107	108	192	151	11	8	92	151	1330	980	1879	151	13500	13500	13500	151	0.0115	no	no	2154	82.3	2154	80.6
1	14962000	1362	980	1879	151	1362	980	1879	151	1362	980	1879	151	107	108	192	151	11	8	92	151	1362	980	1879	151	13500	13500	13500	151	0.0115	no	no	2154	82.3	2154	80.6
1	14963000	1381	980	1879	151	1381	980	1879	151	1381	980	1879	151	115	108	192	151	11	8	92	151	1381	980	1879	151	13500	13500	13500	151	0.0115	no	no	1219	27.0	1219	20.8
1	14964000	1386	980	1879	151	1386	980	1879	151	1386	980	1879	151	107	108	192	151	11	8	92	151	1386	980	1879	151	13500	13500	13500	151	0.0115	no	no	1586	56.5	1586	51.9
1	14965000	1901	1013	3437	151	1901	1013	3437	151	1901	1013	3437	151	107	108	192	151	11	8	92	151	1901	1013	3437	151	13500	13500	13500	151	0.0000	no	no	1183	24.2	1183	18.1
1	14966000	2532	1380	3598	151	2532	1380	3598	151	2532	1380	3598	151	107	108	192	151	11	8	92	151	2532	1380	3598	151	13500	13500	13500	151	0.0000	no	no	1183	24.2	1183	18.1
1	14967000	2801	1518	3658	151	2801	1518	3658	151	2801	1518	3658	151	107	108	192	151	11	8	92	151	2801	1518	3658	151	13500	13500	13500	151	0.0000	no	no	1285	32.2	1285	26.1
1	14968000	3056	1772	3759	151	3056	1772	3759	151	3056	1772	3759	151	107	108	192	151	11	8	92	151	3056	1772	3759	151	13500	13500	13500	151	0.0000	no	no	1285	32.2	1285	26.1
1	14969000	2285	1013	3437	151	2288	1150	3498	151	2288	1150	3498	151	107	108	192	151	11	8	92	151	2288	1150	3498	151	13500	13500	13500	151	0.0000	no	no	1285	32.2	1285	26.1
1	14970000	1987	1013	3437	151	1989	1013	3437	151	1989	1013	3437	151	107	108	192	151	11	8	92	151	1989	1013	3437	151	13500	13500	13500	151	0.0000	no	no	1285	32.2	1285	26.1
1	14971000	1780	996	2518	151	1780	996	2518	151	1780	996	2518	151	107	108	192	151	11	8	92	151	1780	996	2518	151	13500	13500	13500	151	0.0000	no	no	1285	32.2	1285	26.1
1	14972000	1731	1134	2578	151	1731	1134	2578	151	1731	1134	2578	151	107	108	192	151	11	8	92	151	1731	1134	2578	151	13500	13500	13500	151	0.0000	no	no	1285	32.2	1285	26.1
1	14973000	1774	1134	2578	151	1779	1134	2578	151	1779	1134	2578	151	107	108	192	151	11	8	92	151	1779	1134	2578	151	13500	13500	13500	151	0.0000	no	no	1285	32.2	1285	26.1
1	14974000	1717	996	2518	151	1717	996	2518	151	1717	996	2518	151	107	108	192	151	11	8	92	151	1717	996	2518	151	13500	13500	13500	151	0.0000	no	no	1285	32.2	1285	26.1
1	14975000	1779	996	2518	151	1779	996	2518	151	1779	996	2518	151	107	108	192	151	12	8	92	151	1779	996	2518	151	13500	13500	13500	151	0.0000	no	no	1026	14.0	1473	42.8
1	14976000	2262	1380	3598	151	2262	1380	3598	151	2262	1380	3598	151	107	108	192	151	12	8	92	151	2262	1380	3598	151	13500	13500	13500	151	0.0000	no	no	1450	46.1	1450	40.8
1	14977000	2478	1380	3598	151	2478	1380	3598	151	2478	1380	3598	151	107	108	192	151	12	8	92	151	2478	1380	3598	151	13500	13500	13500	151	0.0000	no	no	1450	46.1	1450	40.8
1	14978000	3089	1564	3678	151	3089	1564	3678	151	3089	1564	3678	151	110	108	192	151	12	8	92	151	3089	1564	3678	151	13500	13500	13500	151	0.0000	no	no	1450	46.1	1450	40.8
1	14979000	4730	1488	9300	151	4730	1488	9300	151	4730	1488	9300	151	111	108	192	151	12	8	92	151	4730	1488	9300	151	13500	13500	13500	151	0.0000	no	no	1476	48.2	1476	43.0
1	14980000	2493	1196	3518	151	2493	1196	3518	151	2493	1196	3518	151	111	108	192	151	12	8	92	151	2493	1196	3518	151	13500	13500	13500	151	0.0000	no	no	1273	31.2	1273	25.1
1	14981000	2885	1196	3518	151	2887	1196	3518	151	2887	1196	3518	151	111	108	192	151	12	8	92	151	2887	1196	3518	151	13500	13500	13500	151	0.0000	no	no	1882	73.5	1882	70.5
1	14982000	3029	1979	3819	151	3060	2161	3839	151	3060	2161	3839	151	111	108	192	151	12	8	92	151	3060	2161	3839	151	13500	13500	13500	151	0.0000	no	no	1862	72.7	1862	69.7
1	14983000	2868	1518	3658	151	2913	1564	3678	151	2913	1564	3678	151	112	108	192	151	12	8	92	151	2913	1564	3678	151	13500	13500	13500	151	0.0000	no	no	1862	72.7	1862	69.7
1	14984000	2991	1772	3759	151	2994	1772	3759	151	2994	1772	3759	151	112	108	192	151	12	8	92	151	2994	1772	3759	151	13500	13500	13500	151	0.0000	no	no	1584	56.3	1584	51.7
1	14985000	3465	2161	3839	151	3465	2161	3839	151	3465	2161	3839	151	118	111	227	151	12	8	92	151	3465	2161	3839	151	13500	13500	13500	151	0.0000	no	no	1764	68.2	1764	64.3
1	14986000	2164	1013	3437	151	2356	1196	3518	151	2356	1196	3518	151	118	111	227	151	12	8	92	151	2356	1196	3518	151	13500	13500	13500	151	0.0000	no	no	1764	68.2	1764	64.3
1	14987000	1518	996	2518	151	1909	1196	3518	151	1909	1196	3518	151	230	200	1399	151	12	8	92	151	1909	1196	3518	151	13500	13500	13500	151	0.0000	no	no	1558	54.4	1558	49.7
1	14988000	1470	996	2518	151	1838	1180	2598	151	1838	1180	2598	151	785	220	1911	151	12	8	92	151	1838	1180	2598	151	13500	13500	13500	151	0.0000	no	no	2414	87.7	2414	86.3
1	14989000	1395	980	1879	151	1919	1196	3518	151	1919	1196	3518	151	1570	228	2622	151	12	8	92	151	1919	1196	3518	151	13500	13500	13500	151	0.0000	no	no	2414	87.7	2414	86.3
1	14990000	1423	980	1879	151	1864	1184	2828	151	1864	1184	2828	151	1677	861	2595	151	12	8	92	151	1864	1184	2828	151	13500	13500	13500	151	0.0000	no	no	1637	60.3	1637	56.0
1	14991000	1631	996	2518	151	1874	1180	2598	151	1874	1180	2598	151	1594	903	2386	151	12	8	92	151	1874	1180	2598	151	13500	13500	13500	151	0.0000	no	no	1637	60.3	1637	56.0
1	14992000	1704	996	2518	151	1815	1180	2598	151	1844	1180	2598	151	1272	398	1752	151	12	8	92	151	1844	1180	2598	151	13500	13500	13500	151	0.0000	no	no	1411	42.7	1411	37.3
1	14993000	1691	996	2518	151	1738	1180	2598	151	1777	1180	2598	151	1056	394	1646	151	11	8	92	151	1777	1180	2598	151	13500	13500	13500	151	0.0000	no	no	2333	86.4	2333	85.0
1	14994000	1674	996	2518	151	1726	1180	2598	151	1758	1180	2598	151	1144	654	1739	151	11	8	92	151	1764	1180	2598	151	13500	13500	13500	151	0.0000	no	no	2333	86.4	2333	85.0
1	14995000	1669	996	2518	151	1739	1180	2598	151	1791	1180	2598	151	1258	654	1739	151	11	8	92	151	1803	1180	2598	151	13500	13500	13500	151	0.0000	no	no	1310	34.3	1310	28.3
1	14996000	1574	996	2518	151	1682	996	2518	151	1727	1134	2578	151	1324	654	1739	151	11	8	92	151	1734	1180	2598	151	13500	13500	13500	151	0.0000	no	no	1310	34.3	1310	28.3
1	14997000	1336	980	1879	151	1522	980	1879	151	1523	1164	1904	151	1369	883	1775	151	11	8	92	151	1546	1164	1904	151	13500	13500	13500	151	0.0000	no	no	1310	34.3	1310	28.3
1	14998000	1268	980	1879	151	1331	980	1879	151	1438	980	1879	151	547	203	1468	151	11	8	92	151	1443	1118	1898	151	13500	13500	13500	151	0.0115	no	no	1115	19.3	1115	13.9
1	14999000	1246	968	1682	151	1267	968	1682	151	1415	980	1879	151	336	186	1077	151	11	8	92	151	1417	1118	1898	151	13500	13500	13500	151	0.0115	no	no	951	9.0	951	5.6
1	15000000	1260	964	1636	151	1273	964	1636	151	1418	1118	1898	151	301	184	1031	151	11	8	92	151	1422	1118	1898	151	13500	13500	13500	151	0.0000	no	no	951	9.0	951	5.6
1	15001000	1285	964	1636	151	1295	964	1636	151	1427	1164	1904	151	300	184	1031	151	11	8	92	151	1428	1164	1904	151	13500	13500	13500	151	0.0000	no	no	951	9.0	951	5.6
1	15002000	1402	980	1879	151	1402	980	1879	151	1479	1164	1904	151	272	156	572	151	11	8	92	151	1479	1164	1904	151	13500	13500	13500	151	0.0000	no	no	951	9.0	951	5.6
1	15003000	1436	1164	1904	151	1436	1164	1904	151	1496	1164	1904	151	223	156	572	151	11	8	92	151	1496	1164	1904	151	13500	13500	13500	151	0.0000	no	no	2540	89.3	2540	88.5
1	15004000	1454	1164	1904	151	1454	1164	1904	151	1551	1180	2598	151	214	156	572	151	11	8	92	151	1551	1180	2598	151	13500	13500	13500	151	0.0000	no	no	1239	28.5	1239	22.2
1	15005000	1446	1164	1904	151	1446	1164	1904	151	1505	1164	1904	151	190	156	572	151	11	8	92	151	1505	1164	1904	151	13500	13500	13500	151	0.0000	no	no	1021	13.6	1021	8.7
1	15006000	1495	1164	1904	151	1495	1164	1904	151	1504	1164	1904	151	142	156	572	151	11	8	92	151	1504	1164	1904	151	13500	13500	13500	151	0.0000	no	no	1021	13.6	1021	8.7
1	15007000	1570	1180	2598	151	1570	1180	2598	151	1579	1180	2598	151	104	108	192	151	11	8	92	151	1579	1180	2598	151	13500	13500	13500	151	0.0000	no	no	1021	13.6	1021	8.7
1	15008000	1652	1180	2598	151	1652	1180	2598	151	1681	1184	2828	151	104	108	192	151	11	8	92	151	1681	1184	2828	151	13500	13500	13500	151	0.0000	no	no	3569	95.8	3569	95.6
1	15009000	2093	1196	3518	151	2154	1196	3518	151	2154	1196	3518	151	104	108	192	151	11	8	92	151	2154	1196	3518	151	13500	13500	13500	151	0.0000	no	no	1936	75.3	1936	72.6
1	15010000	3421	1380	3598	151	3421	1380	3598	151	3421	1380	3598	151	104	108	192	151	11	8	92	151	3421	1380	3598	151	13500	13500	13500	151	0.0000	no	no	1502	50.2	1502	45.2
1	15011000	3765	3080	3920	151	3765	3080	3920	151	3765	3080	3920	151	100	100	100	151	11	8	92	151	3765	3080	3920	151	13500	13500	13500	151	0.0000	no	no	1270	31.0	1270	24.9
1	15012000	3872	2161	3839	151	3872	2161	3839	151	3872	2161	3839	151	100	100	100	151	11	8	92	151	3872	2161	3839	151	13500	13500	13500	151	0.0000	no	no	1270	31.0	1270	24.9
1	15013000	2234	1196	3518	151	2234	1196	3518	151	2234	1196	3518	151	100	100	100	151	11	8	92	151	2234	1196	3518	151	13500	13500	13500	151	0.0000	no	no	1270	31.0	1270	24.9
1	15014000	1721	1000	2748	151	1721	1000	2748	151	1721	1000	2748	151	100	100	100	151	11	8	92	151	1721	1000	2748	151	13500	13500	13500	151	0.0000	no	no	1270	31.0	1270	24.9
1	15015000	1393	980	1879	151	1393	980	1879	151	1393	980	1879	151	100	100	100	151	11	8	92	151	1393	980	1879	151	13500	13500	13500	151	0.0115	no	no	990	11.8	990	7.2
1	15016000	1386	980	1879	151	1386	980	1879	151	1386	980	1879	151	100	100	100	151	11	8	92	151	1386	980	1879	151	13500	13500	13500	151	0.0115	no	no	990	11.8	990	7.2
1	15017000	1382	980	1879	151	1382	980	1879	151	1382	980	1879	151	100	100	100	151	12	8	92	151	1382	980	1879	151	13500	13500	13500	151	0.0115	no	no	990	11.8	990	7.2
1	15018000	1406	980	1879	151	1406	980	1879	151	1406	980	1879	151	100	100	100	151	12	8	92	151	1406	980	1879	151	13500	13500	13500	151	0.0115	no	no	990	11.8	990	7.2
1	15019000	1446	980	1879	151	1446	980	1879	151	1446	980	1879	151	100	100	100	151	13	8	92	151	1446	980	1879	151	13500	13500	13500	151	0.0115	no	no	990	11.8	990	7.2
1	15020000	1469	980	1879	151	1469	980	1879	151	1469	980	1879	151	100	100	100	151	13	8	92	151	1469	980	1879	151	13500	13500	13500	151	0.0115	no	no	990	11.8	990	7.2
1	15021000	1448	980	1879	151	1448	980	1879	151	1466	980	1879	151	100	100	100	151	13	8	92	151	1466	980	1879	151	13500	13500	13500	151	0.0115	no	no	1286	32.3	1286	26.2
1	15022000	1396	980	1879	151	1396	980	1879	151	1396	980	1879	151	100	100	100	151	13	8	92	151	1396	980	1879	151	13500	13500	13500	151	0.0115	no	no	1286	32.3	1286	26.2
1	15023000	1407	980	1879	151	1442	980	1879	151	1442	980	1879	151	100	100	100	151	13	8	92	151	1442	980	1879	151	13500	13500	13500	151	0.0115	no	no	2011	77.8	2011	75.2
1	15024000	1483	996	2518	151	1483	996	2518	151	1483	996	2518	151	100	100	100	151	13	8	92	151	1483	996	2518	151	13500	13500	13500	151	0.0000	no	no	1909	74.4	1909	71.6
1	15025000	1529	996	2518	151	1529	996	2518	151	1529	996	2518	151	100	100	100	151	13	8	92	151	1529	996	2518	151	13500	13500	13500	151	0.0000	no	no	1475	48.0	1475	42.9
1	15026000	1490	996	2518	151	1490	996	2518	151	1490	996	2518	151	100	100	100	151	14	8	92	151	1490	996	2518	151	13500	13500	13500	151	0.0000	no	no	1236	28.2	1236	22.0
1	15027000	1457	980	1879	151	1457	980	1879	151	1457	980	1879	151	100	100	100	151	14	8	92	151	1457	980	1879	151	13500	13500	13500	151	0.0115	no	no	1528	52.2	1528	47.3
1	15028000	1460	984	1948	151	1460	984	1948	151	1460	984	1948	151	100	100	100	151	14	8	92	151	1460	984	1948	151	13500	13500	13500	151	0.0000	no	no	1040	14.7	1402	36.5
1	15029000	1399	980	1879	151	1399	980	1879	151	1399	980	1879	151	91	8	92	151	14	8	92	151	1399	980	1879	151	13500	13500	13500	151	0.0115	no	no	1040	14.7	1402	36.5
1	15030000	1415	984	1948	151	1415	984	1948	151	1415	984	1948	151	91	8	92	151	12	8	92	151	1415	984	1948	151	13500	13500	13500	151	0.0000	no	no	1040	14.7	1402	36.5
1	15031000	1384	980	1879	151	1384	980	1879	151	1384	980	1879	151	100	100	100	151	13	8	92	151	1384	980	1879	151	13500	13500	13500	151	0.0115	no	no	1040	14.7	1402	36.5
1	15032000	1366	980	1879	151	1366	980	1879	151	1366	980	1879	151	100	100	100	151	34	24	276	151	1366	980	1879	151	13500	13500	13500	151	0.0115	no	no	1655	61.5	1655	57.2
1	15033000	1344	980	1879	151	1344	980	1879	151	1346	980	1879	151	100	100	100	151	31	18	207	151	1346	980	1879	151	13500	13500	13500	151	0.0115	no	no	1655	61.5	1655	57.2
1	15034000	1343	980	1879	151	1343	980	1879	151	1343	980	1879	151	100	100	100	151	34	18	207	151	1343	980	1879	151	13500	13500	13500	151	0.0115	no	no	1655	61.5	1655	57.2
1	15035000	1365	980	1879	151	1374	980	1879	151	1365	980	1879	151	425	200	1399	151	34	18	207	151	1374	980	1879	151	13500	13500	13500	151	0.0115	no	no	1655	61.5	1655	57.2
1	15036000	1383	980	1879	151	1383	980	1879	151	1383	980	1879	151	852	276	1047	151	45	24	276	151	1383	980	1879	151	13500	13500	13500	151	0.0115	no	no	1655	61.5	1655	57.2
1	15037000	1425	980	1879	151	1426	980	1879	151	1426	980	1879	151	879	376	1247	151	54	24	276	151	1426	980	1879	151	13500	13500	13500	151	0.0115	no	no	1547	53.6	1547	48.8
1	15038000	1515	980	1879	151	1517	980	1879	151	1516	980	1879	151	950	384	1431	151	92	28	322	151	1517	980	1879	151	13500	13500	13500	151	0.0115	no	no	1452	46.2	1452	40.9
1	15039000	1590	1000	2748	151	1590	1000	2748	151	1590	1000	2748	151	739	210	1614	151	113	28	322	151	1590	1000	2748	151	13500	13500	13500	151	0.0000	no	no	1452	46.2	1452	40.9
1	15040000	1566	980	1879	151	1572	980	1879	151	1572	980	1879	151	486	194	1261	151	113	28	322	151	1572	980	1879	151	13500	13500	13500	151	0.0115	no	no	1452	46.2	1452	40.9
1	15041000	1701	996	2518	151	1719	996	2518	151	1719	996	2518	151	369	194	1261	151	110	25	287	151	1719	996	2518	151	13500	13500	13500	151	0.0000	no	no	1750	67.5	1750	63.5
1	15042000	2034	1000	2748	151	2049	1013	3437	151	2049	1013	3437	151	295	170	709	151	111	25	287	151	2049	1013	3437	151	13500	13500	13500	151	0.0000	no	no	1750	67.5	1750	63.5
1	15043000	2389	1564	3678	151	2389	1564	3678	151	2389	1564	3678	151	252	132	434	151	114	25	287	151	2389	1564	3678	151	13500	13500	13500	151	0.0000	no	no	1701	64.9	1701	60.7
1	15044000	2076	1548	2759	151	2078	1548	2759	151	2078	1548	2759	151	669	210	1614	151	119	25	287	151	2078	1548	2759	151	13500	13500	13500	151	0.0000	no	no	1701	64.9	1701	60.7
1	15045000	2050	1548	2759	151	2056	1548	2759	151	2056	1548	2759	151	1149	654	1739	151	123	28	322	151	2056	1548	2759	151	13500	13500	13500	151	0.0000	no	no	1724	66.1	1724	62.1
1	15046000	2066	1548	2759	151	2069	1548	2759	151	2069	1548	2759	151	1081	654	1739	151	126	28	322	151	2069	1548	2759	151	13500	13500	13500	151	0.0000	no	no	1724	66.1	1724	62.1
1	15047000	2148	1564	3678	151	2148	1564	3678	151	2148	1564	3678	151	1010	654	1739	151	130	28	322	151	2148	1564	3678	151	13500	13500	13500	151	0.0000	no	no	1294	32.9	1294	26.8
1	15048000	2125	1548	2759	151	2125	1548	2759	151	2125	1548	2759	151	1003	654	1739	151	132	28	322	151	2125	1548	2759	151	13500	13500	13500	151	0.0000	no	no	2634	90.3	2634	89.6
1	15049000	2217	1564	3678	151	2217	1564	3678	151	2217	1564	3678	151	640	276	1047	151	145	28	322	151	2217	1564	3678	151	13500	13500	13500	151	0.0000	no	no	1887	73.6	1887	70.7
1	15050000	2274	1564	3678	151	2274	1564	3678	151	2274	1564	3678	151	469	260	690	151	163	40	430	151	2274	1564	3678	151	13500	13500	13500	151	0.0000	no	no	1887	73.6	1887	70.7
1	15051000	2165	1564	3678	151	2165	1564	3678	151	2165	1564	3678	151	425	260	690	151	173	48	476	151	2165	1564	3678	151	13500	13500	13500	151	0.0000	no	no	1532	52.5	1532	47.6
1	15052000	2029	1180	2598	151	2036	1364	2678	151	2036	1364	2678	151	388	260	690	151	186	48	476	151	2036	1364	2678	151	13500	13500	13500	151	0.0000	no	no	1532	52.5	1532	47.6
1	15053000	2668	1564	3678	151	2668	1564	3678	151	2668	1564	3678	151	474	184	1031	151	230	64	568	151	2668	1564	3678	151	13500	13500	13500	151	0.0000	no	no	1532	52.5	1532	47.6
1	15054000	5142	2241	11209	151	5142	2241	11209	151	5142	2241	11209	151	625	210	1614	151	442	112	1452	151	5142	2241	11209	151	13500	13500	13500	151	0.0000	no	no	2114	81.3	2114	79.6
1	15055000	4170	1796	10445	151	4170	1796	10445	151	4170	1796	10445	151	459	78	697	151	272	64	568	151	4170	1796	10445	151	13500	13500	13500	151	0.0000	no	no	1497	49.8	1497	44.8
1	15056000	2883	1772	3759	151	2883	1772	3759	151	2883	1772	3759	151	312	76	674	151	263	64	568	151	2883	1772	3759	151	13500	13500	13500	151	0.0000	no	no	1497	49.8	1497	44.8
1	15057000	2593	1564	3678	151	2593	1564	3678	151	2593	1564	3678	151	205	76	674	151	254	64	568	151	2593	1564	3678	151	13500	13500	13500	151	0.0000	no	no	1497	49.8	1497	44.8
1	15058000	2631	1380	3598	151	2631	1380	3598	151	2631	1380	3598	151	165	40	430	151	246	64	568	151	2631	1380	3598	151	13500	13500	13500	151	0.0000	no	no	2034	78.4	2034	75.8
1	15059000	2712	1564	3678	151	2712	1564	3678	151	2712	1564	3678	151	165	40	430	151	282	76	674	151	2712	1564	3678	151	13500	13500	13500	151	0.0000	no	no	2034	78.4	2034	75.8
1	15060000	2204	1196	3518	151	2283	1380	3598	151	2283	1380	3598	151	163	40	430	151	293	145	680	151	2283	1380	3598	151	13500	13500	13500	151	0.0000	no	no	920	7.6	2028	75.7
1	15061000	1897	1180	2598	151	1947	1180	2598	151	1947	1180	2598	151	0	0	0	151	356	153	843	151	1947	1180	2598	151	13500	13500	13500	151	0.0000	no	no	1264	30.5	1264	24.3
1	15062000	1779	1180	2598	151	1851	1180	2598	151	1851	1180	2598	151	0	0	0	151	436	153	843	151	1851	1180	2598	151	13500	13500	13500	151	0.0000	no	no	1601	57.5	1601	53.0
1	15063000	1721	1134	2578	151	1775	1180	2598	151	1777	1180	2598	151	0	0	0	151	420	155	889	151	1777	1180	2598	151	13500	13500	13500	151	0.0000	no	no	1399	41.7	1399	36.2
1	15064000	1574	813	2437	151	1637	996	2518	151	1670	996	2518	151	0	0	0	151	399	187	1610	151	1670	996	2518	151	13500	13500	13500	151	0.0000	no	no	1399	41.7	1399	36.2
1	15065000	1797	1134	2578	151	1803	1134	2578	151	1841	1134	2578	151	0	0	0	151	126	27	310	151	1841	1134	2578	151	13500	13500	13500	151	0.0000	no	no	1746	67.3	1746	63.4
1	15066000	2120	1380	3598	151	2201	1518	3658	151	2253	1518	3658	151	0	0	0	151	117	24	276	151	2253	1518	3658	151	13500	13500	13500	151	0.0000	no	no	1746	67.3	1746	63.4
1	15067000	2026	1180	2598	151	2079	1180	2598	151	2304	1548	2759	151	0	0	0	151	112	24	276	151	2304	1548	2759	151	13500	13500	13500	151	0.0000	no	no	1746	67.3	1746	63.4
1	15068000	1480	996	2518	151	1507	996	2518	151	2509	1564	3678	151	0	0	0	151	111	24	276	151	2516	1703	3739	151	13500	13500	13500	151	0.0000	no	no	866	4.9	866	2.9
1	15069000	1308	980	1879	151	1357	984	1948	151	1885	996	2518	151	0	0	0	151	111	24	276	151	1899	996	2518	151	13500	13500	13500	151	0.0000	no	no	866	4.9	866	2.9
1	15070000	1275	980	1879	151	1344	980	1879	151	1570	1013	3437	151	0	0	0	151	109	24	276	151	1577	1013	3437	151	13500	13500	13500	151	0.0000	no	no	866	4.9	866	2.9
1	15071000	1307	980	1879	151	1387	980	1879	151	1489	984	1948	151	0	0	0	151	107	24	276	151	1489	984	1948	151	13500	13500	13500	151	0.0000	no	no	866	4.9	866	2.9
1	15072000	1362	980	1879	151	1454	980	1879	151	1460	980	1879	151	0	0	0	151	106	24	276	151	1460	980	1879	151	13500	13500	13500	151	0.0115	no	no	866	4.9	866	2.9
1	15073000	1483	984	1948	151	1565	996	2518	151	1565	996	2518	151	0	0	0	151	105	24	276	151	1565	996	2518	151	13500	13500	13500	151	0.0000	no	no	1181	24.1	1181	18.0
1	15074000	1928	1184	2828	151	1967	1184	2828	151	1967	1184	2828	151	0	0	0	151	105	24	276	151	1967	1184	2828	151	13500	13500	13500	151	0.0000	no	no	1181	24.1	1181	18.0
1	15075000	2473	1380	3598	151	2473	1380	3598	151	2473	1380	3598	151	0	0	0	151	105	24	276	151	2473	1380	3598	151	13500	13500	13500	151	0.0000	no	no	1181	24.1	1181	18.0
1	15076000	2525	1564	3678	151	2525	1564	3678	151	2525	1564	3678	151	0	0	0	151	107	24	276	151	2525	1564	3678	151	13500	13500	13500	151	0.0000	no	no	1181	24.1	1181	18.0
1	15077000	2432	1754	3069	151	2432	1754	3069	151	2432	1754	3069	151	0	0	0	151	107	24	276	151	2432	1754	3069	151	13500	13500	13500	151	0.0000	no	no	1749	67.5	1749	63.5
1	15078000	2383	1748	2839	151	2383	1748	2839	151	2383	1748	2839	151	0	0	0	151	107	24	276	151	2383	1748	2839	151	13500	13500	13500	151	0.0000	no	no	1520	51.6	1520	46.7
1	15079000	2375	1748	2839	151	2375	1748	2839	151	2375	1748	2839	151	0	0	0	151	108	24	276	151	2375	1748	2839	151	13500	13500	13500	151	0.0000	no	no	1389	40.8	1389	35.3
1	15080000	2303	1748	2839	151	2303	1748	2839	151	2303	1748	2839	151	0	0	0	151	108	24	276	151	2303	1748	2839	151	13500	13500	13500	151	0.0000	no	no	1969	76.4	1969	73.7
1	15081000	2273	1772	3759	151	2277	1772	3759	151	2277	1772	3759	151	0	0	0	151	108	24	276	151	2277	1772	3759	151	13500	13500	13500	151	0.0000	no	no	1969	76.4	1969	73.7
1	15082000	2156	1686	2819	151	2156	1686	2819	151	2156	1686	2819	151	0	0	0	151	108	24	276	151	2156	1686	2819	151	13500	13500	13500	151	0.0000	no	no	1969	76.4	1969	73.7
1	15083000	2144	1548	2759	151	2146	1548	2759	151	2146	1548	2759	151	0	0	0	151	107	24	276	151	2146	1548	2759	151	13500	13500	13500	151	0.0000	no	no	2119	81.5	2119	79.7
1	15084000	2140	1748	2839	151	2140	1748	2839	151	2140	1748	2839	151	0	0	0	151	108	24	276	151	2140	1748	2839	151	13500	13500	13500	151	0.0000	no	no	1579	56.0	1579	51.4
1	15085000	2154	1748	2839	151	2154	1748	2839	151	2154	1748	2839	151	0	0	0	151	109	24	276	151	2154	1748	2839	151	13500	13500	13500	151	0.0000	no	no	2536	89.3	2536	88.5
1	15086000	2126	1748	2839	151	2126	1748	2839	151	2126	1748	2839	151	0	0	0	151	112	24	276	151	2126	1748	2839	151	13500	13500	13500	151	0.0000	no	no	2536	89.3	2536	88.5
1	15087000	1988	1364	2678	151	1988	1364	2678	151	1988	1364	2678	151	0	0	0	151	638	118	1598	151	1988	1364	2678	151	13500	13500	13500	151	0.0000	no	no	1413	42.9	1413	37.4
1	15088000	1897	1348	1928	151	1897	1348	1928	151	1903	1486	1946	151	0	0	0	151	1334	302	1630	151	1903	1486	1946	151	13500	13500	13500	151	0.0000	no	no	1460	46.9	1460	41.6
1	15089000	1904	1348	1928	151	1904	1348	1928	151	1909	1348	1928	151	0	0	0	151	1261	302	1630	151	1909	1348	1928	151	13500	13500	13500	151	0.0000	no	no	1696	63.9	1696	59.7
1	15090000	1901	1352	1997	151	1901	1352	1997	151	1907	1352	1997	151	0	0	0	151	1230	302	1630	151	1907	1352	1997	151	13500	13500	13500	151	0.0000	no	no	1696	63.9	1696	59.7
1	15091000	1919	1548	2759	151	1919	1548	2759	151	1923	1548	2759	151	0	0	0	151	940	210	1614	151	1923	1548	2759	151	13500	13500	13500	151	0.0000	no	no	1306	34.0	1306	28.0
1	15092000	1881	1352	1997	151	1881	1352	1997	151	1883	1352	1997	151	0	0	0	151	625	210	1614	151	1883	1352	1997	151	13500	13500	13500	151	0.0000	no	no	1741	67.0	1741	63.1
1	15093000	1926	1364	2678	151	1926	1364	2678	151	1946	1502	2739	151	0	0	0	151	517	210	1614	151	1946	1502	2739	151	13500	13500	13500	151	0.0000	no	no	1741	67.0	1741	63.1
1	15094000	1936	1364	2678	151	1950	1364	2678	151	1958	1364	2678	151	0	0	0	151	538	210	1614	151	1972	1364	2678	151	13500	13500	13500	151	0.0000	no	no	1501	50.1	1501	45.1
1	15095000	2176	1518	3658	151	2183	1518	3658	151	2217	1564	3678	151	0	0	0	151	480	210	1614	151	2224	1703	3739	151	13500	13500	13500	151	0.0000	no	no	1021	13.6	1825	67.4
1	15096000	2569	1772	3759	151	2569	1772	3759	151	2569	1772	3759	151	0	0	0	151	234	132	434	151	2569	1772	3759	151	13500	13500	13500	151	0.0000	no	no	1045	15.0	1045	9.9
1	15097000	2323	1772	3759	151	2323	1772	3759	151	2323	1772	3759	151	0	0	0	151	231	132	434	151	2323	1772	3759	151	13500	13500	13500	151	0.0000	no	no	2038	78.5	2038	76.0
1	15098000	2246	1772	3759	151	2246	1772	3759	151	2246	1772	3759	151	0	0	0	151	237	132	434	151	2246	1772	3759	151	13500	13500	13500	151	0.0000	no	no	1059	15.8	1059	10.5
1	15099000	2188	1772	3759	151	2188	1772	3759	151	2188	1772	3759	151	0	0	0	151	216	132	434	151	2188	1772	3759	151	13500	13500	13500	151	0.0000	no	no	1059	15.8	1059	10.5
1	15100000	2252	1772	3759	151	2252	1772	3759	151	2252	1772	3759	151	0	0	0	151	222	138	468	151	2252	1772	3759	151	13500	13500	13500	151	0.0000	no	no	760	1.7	1536	48.0
1	15101000	2866	1772	3759	151	2866	1772	3759	151	2866	1772	3759	151	0	0	0	151	236	156	572	151	2866	1772	3759	151	13500	13500	13500	151	0.0000	no	no	2088	79.8	2088	78.0
1	15102000	3067	1703	3739	151	3067	1703	3739	151	3067	1703	3739	151	101	52	499	151	283	160	595	151	3067	1703	3739	151	13500	13500	13500	151	0.0000	no	no	1338	36.5	1338	30.6
1	15103000	2225	1564	3678	151	2225	1564	3678	151	2225	1564	3678	151	101	52	499	151	352	237	688	151	2225	1564	3678	151	13500	13500	13500	151	0.0000	no	no	2361	86.9	2361	85.5
1	15104000	1977	1548	2759	151	1980	1548	2759	151	1977	1548	2759	151	162	102	1245	151	900	220	1911	151	1980	1548	2759	151	13500	13500	13500	151	0.0000	no	no	1461	47.0	1461	41.8
1	15105000	1906	1364	2678	151	1909	1364	2678	151	1906	1364	2678	151	155	102	1245	151	324	210	1614	151	1909	1364	2678	151	13500	13500	13500	151	0.0000	no	no	1461	47.0	1461	41.8
1	15106000	1919	1364	2678	151	1932	1364	2678	151	1919	1364	2678	151	303	118	1598	151	207	120	330	151	1932	1364	2678	151	13500	13500	13500	151	0.0000	no	no	1862	72.7	1862	69.7
1	15107000	2265	1380	3598	151	2270	1380	3598	151	2265	1380	3598	151	1602	228	2622	151	195	116	284	151	2270	1380	3598	151	13500	13500	13500	151	0.0000	no	no	1862	72.7	1862	69.7
1	15108000	2289	1196	3518	151	2358	1196	3518	151	2298	1196	3518	151	1059	228	2622	151	195	116	284	151	2358	1196	3518	151	13500	13500	13500	151	0.0000	no	no	1862	72.7	1862	69.7
1	15109000	3223	1772	3759	151	3231	1772	3759	151	3231	1772	3759	151	746	228	2622	151	195	116	284	151	3231	1772	3759	151	13500	13500	13500	151	0.0000	no	no	1862	72.7	1862	69.7
1	15110000	3391	2161	3839	151	3391	2161	3839	151	3391	2161	3839	151	446	192	1215	151	194	116	284	151	3391	2161	3839	151	13500	13500	13500	151	0.0000	no	no	1862	72.7	1862	69.7
1	15111000	3026	1564	3678	151	3026	1564	3678	151	3026	1564	3678	151	384	192	1215	151	194	116	284	151	3026	1564	3678	151	13500	13500	13500	151	0.0000	no	no	1619	58.8	1619	54.3
1	15112000	2952	1564	3678	151	2952	1564	3678	151	2952	1564	3678	151	207	176	847	151	193	116	284	151	2952	1564	3678	151	13500	13500	13500	151	0.0000	no	no	1712	65.5	1712	61.4
1	15113000	2767	1196	3518	151	2767	1196	3518	151	2767	1196	3518	151	263	214	1704	151	193	116	284	151	2767	1196	3518	151	13500	13500	13500	151	0.0000	no	no	1028	14.0	1691	59.4
1	15114000	3839	2241	11209	151	3839	2241	11209	151	3839	2241	11209	151	244	132	434	151	202	116	284	151	3839	2241	11209	151	13500	13500	13500	151	0.0000	no	no	1254	29.8	1254	23.6
1	15115000	2983	1979	3819	151	3009	1979	3819	151	2983	1979	3819	151	1067	228	2622	151	209	116	284	151	3009	1979	3819	151	13500	13500	13500	151	0.0000	no	no	1254	29.8	1254	23.6
1	15116000	3075	1703	3739	151	3075	1703	3739	151	3075	1703	3739	151	842	220	1911	151	204	116	284	151	3075	1703	3739	151	13500	13500	13500	151	0.0000	no	no	2292	84.9	2292	83.4
1	15117000	3295	1772	3759	151	3295	1772	3759	151	3295	1772	3759	151	559	214	1704	151	205	116	284	151	3295	1772	3759	151	13500	13500	13500	151	0.0000	no	no	987	11.7	1948	73.0
1	15118000	3468	2161	3839	151	3468	2161	3839	151	3468	2161	3839	151	175	140	480	151	200	116	284	151	3468	2161	3839	151	13500	13500	13500	151	0.0000	no	no	1114	19.2	1587	52.0
1	15119000	3642	2161	3839	151	3642	2161	3839	151	3642	2161	3839	151	200	166	659	151	199	116	284	151	3642	2161	3839	151	13500	13500	13500	151	0.0000	no	no	1114	19.2	1587	52.0
1	15120000	3970	3080	3920	151	3970	3080	3920	151	3970	3080	3920	151	264	192	1215	151	190	116	284	151	3970	3080	3920	151	13500	13500	13500	151	0.0000	no	no	4181	97.4	4181	97.3
1	15121000	2295	1334	3578	151	2295	1334	3578	151	2575	1564	3678	151	836	443	1662	151	191	116	284	151	2575	1564	3678	151	13500	13500	13500	151	0.0000	no	no	1596	57.2	1596	52.6
1	15122000	1888	1196	3518	151	1888	1196	3518	151	2707	1564	3678	151	726	437	1660	151	191	116	284	151	2707	1564	3678	151	13500	13500	13500	151	0.0000	no	no	1596	57.2	1596	52.6
1	15123000	1907	1196	3518	151	1907	1196	3518	151	3331	1772	3759	151	662	345	1059	151	191	116	284	151	3331	1772	3759	151	13500	13500	13500	151	0.0000	no	no	2028	78.2	2028	75.7
1	15124000	1659	1196	3518	151	3501	2161	3839	151	3501	2161	3839	151	3280	1655	3627	151	195	116	284	151	3501	2161	3839	151	13500	13500	13500	151	0.0000	no	no	961	10.3	961	6.0
1	15125000	3225	2161	3839	151	3225	2161	3839	151	3225	2161	3839	151	1582	664	2265	151	197	116	284	151	3225	2161	3839	151	13500	13500	13500	151	0.0000	no	no	1894	73.9	1894	71.0
1	15126000	2756	1772	3759	151	2784	1979	3819	151	2784	1979	3819	151	734	432	1171	151	197	116	284	151	2784	1979	3819	151	13500	13500	13500	151	0.0000	no	no	2251	84.2	2251	82.6
1	15127000	2579	2161	3839	151	2579	2161	3839	151	2579	2161	3839	151	708	427	941	151	195	116	284	151	2579	2161	3839	151	13500	13500	13500	151	0.0000	no	no	2251	84.2	2251	82.6
1	15128000	2480	1772	3759	151	2480	1772	3759	151	2480	1772	3759	151	740	430	1079	151	194	116	284	151	2480	1772	3759	151	13500	13500	13500	151	0.0000	no	no	1955	76.0	1955	73.2
1	15129000	2323	1772	3759	151	2323	1772	3759	151	2323	1772	3759	151	747	430	1079	151	194	116	284	151	2323	1772	3759	151	13500	13500	13500	151	0.0000	no	no	1955	76.0	1955	73.2
1	15130000	2121	1552	2989	151	2122	1690	3049	151	2122	1690	3049	151	662	376	1247	151	195	116	284	151	2122	1690	3049	151	13500	13500	13500	151	0.0000	no	no	1411	42.7	1411	37.3
1	15131000	2006	1548	2759	151	2007	1548	2759	151	2007	1548	2759	151	454	260	690	151	194	116	284	151	2007	1548	2759	151	13500	13500	13500	151	0.0000	no	no	1411	42.7	1411	37.3
1	15132000	1888	1364	2678	151	1888	1364	2678	151	1895	1364	2678	151	474	260	690	151	194	116	284	151	1895	1364	2678	151	13500	13500	13500	151	0.0000	no	no	1953	75.9	1953	73.2
1	15133000	1824	1364	2678	151	1824	1364	2678	151	1824	1364	2678	151	507	280	1139	151	197	116	284	151	1824	1364	2678	151	13500	13500	13500	151	0.0000	no	no	1953	75.9	1953	73.2
1	15134000	1793	1180	2598	151	1828	1318	2658	151	1804	1364	2678	151	507	280	1139	151	197	116	284	151	1834	1364	2678	151	13500	13500	13500	151	0.0000	no	no	1884	73.5	1884	70.6
1	15135000	1762	1168	1973	151	1775	1352	1997	151	1777	1352	1997	151	528	292	1415	151	196	116	284	151	1781	1352	1997	151	13500	13500	13500	151	0.0000	no	no	1884	73.5	1884	70.6
1	15136000	1815	1318	2658	151	1828	1364	2678	151	1825	1364	2678	151	957	443	1662	151	196	120	330	151	1833	1364	2678	151	13500	13500	13500	151	0.0000	no	no	1803	70.2	1803	66.4
1	15137000	1751	1302	1922	151	1786	1348	1928	151	1765	1348	1928	151	1487	1067	1800	151	193	120	330	151	1788	1348	1928	151	13500	13500	13500	151	0.0000	no	no	925	7.8	925	4.6
1	15138000	1750	1348	1928	151	1779	1348	1928	151	1756	1348	1928	151	1480	1067	1800	151	196	120	330	151	1781	1348	1928	151	13500	13500	13500	151	0.0000	no	no	1718	65.8	1718	61.8
1	15139000	1777	1164	1904	151	1801	1348	1928	151	1787	1348	1928	151	1493	1067	1800	151	193	120	330	151	1801	1348	1928	151	13500	13500	13500	151	0.0000	no	no	1718	65.8	1718	61.8
1	15140000	1839	1352	1997	151	1884	1368	2908	151	1840	1352	1997	151	1585	815	2575	151	193	120	330	151	1884	1368	2908	151	13500	13500	13500	151	0.0000	no	no	1821	71.0	1821	67.3
1	15141000	1869	984	1948	151	1954	1380	3598	151	1896	1352	1997	151	1402	576	2395	151	197	120	330	151	1957	1380	3598	151	13500	13500	13500	151	0.0000	no	no	1392	41.1	1392	35.5
1	15142000	1875	996	2518	151	1922	1364	2678	151	1928	1364	2678	151	1185	414	1652	151	194	120	330	151	1935	1364	2678	151	13500	13500	13500	151	0.0000	no	no	1870	73.0	1870	70.0
1	15143000	1970	813	2437	151	2042	1502	2739	151	2089	1548	2759	151	1141	654	1739	151	195	120	330	151	2089	1548	2759	151	13500	13500	13500	151	0.0000	no	no	1870	73.0	1870	70.0
1	15144000	2163	1502	2739	151	2176	1548	2759	151	2236	1748	2839	151	1093	644	1512	151	203	120	330	151	2236	1748	2839	151	13500	13500	13500	151	0.0000	no	no	1870	73.0	1870	70.0
1	15145000	2210	1548	2759	151	2210	1548	2759	151	2292	1748	2839	151	1038	636	1328	151	199	120	330	151	2292	1748	2839	151	13500	13500	13500	151	0.0000	no	no	1287	32.3	1287	26.2
1	15146000	2326	1703	3739	151	2326	1703	3739	151	2400	1772	3759	151	1512	406	2783	151	196	120	330	151	2400	1772	3759	151	13500	13500	13500	151	0.0000	no	no	2278	84.7	2278	83.1
1	15147000	2073	1013	3437	151	2181	1196	3518	151	2260	1564	3678	151	1703	563	2144	151	196	120	330	151	2299	1564	3678	151	13500	13500	13500	151	0.0000	no	no	1368	39.0	1368	33.3
1	15148000	1849	1180	2598	151	1889	1180	2598	151	2132	1552	2989	151	1423	214	1704	151	196	120	330	151	2132	1552	2989	151	13500	13500	13500	151	0.0000	no	no	1097	18.2	1097	12.8
1	15149000	1560	980	1879	151	1626	984	1948	151	2076	1368	2908	151	1192	210	1614	151	195	120	330	151	2085	1506	2969	151	13500	13500	13500	151	0.0000	no	no	1097	18.2	1097	12.8
1	15150000	1479	980	1879	151	1610	980	1879	151	1920	1180	2598	151	912	118	1598	151	195	120	330	151	1960	1364	2678	151	13500	13500	13500	151	0.0000	no	no	950	9.0	950	5.5
1	15151000	1484	980	1879	151	1616	980	1879	151	1901	1180	2598	151	429	118	1598	151	190	120	330	151	1938	1180	2598	151	13500	13500	13500	151	0.0000	no	no	950	9.0	950	5.5
1	15152000	1482	980	1879	151	1669	1180	2598	151	1832	1180	2598	151	0	0	0	151	190	120	330	151	1908	1318	2658	151	13500	13500	13500	151	0.0000	no	no	1101	18.4	1101	13.1
1	15153000	1622	1168	1973	151	1801	1180	2598	151	1991	1196	3518	151	0	0	0	151	187	120	330	151	2075	1380	3598	151	13500	13500	13500	151	0.0000	no	no	1101	18.4	1101	13.1
1	15154000	1892	1013	3437	151	2068	1196	3518	151	2313	1196	3518	151	0	0	0	151	183	120	330	151	2421	1518	3658	151	13500	13500	13500	151	0.0000	no	no	1391	41.0	1391	35.5
1	15155000	3023	1772	3759	151	3030	1772	3759	151	3023	1772	3759	151	0	0	0	151	184	120	330	151	3030	1772	3759	151	13500	13500	13500	151	0.0000	no	no	1391	41.0	1391	35.5
1	15156000	3009	2161	3839	151	3009	2161	3839	151	3009	2161	3839	151	0	0	0	151	181	120	330	151	3009	2161	3839	151	13500	13500	13500	151	0.0000	no	no	2016	77.9	2016	75.3
1	15157000	2713	1772	3759	151	2713	1772	3759	151	2713	1772	3759	151	0	0	0	151	181	120	330	151	2713	1772	3759	151	13500	13500	13500	151	0.0000	no	no	1510	50.8	1510	45.9
1	15158000	2653	1772	3759	151	2653	1772	3759	151	2660	1772	3759	151	0	0	0	151	180	120	330	151	2660	1772	3759	151	13500	13500	13500	151	0.0000	no	no	1510	50.8	1510	45.9
1	15159000	2706	1772	3759	151	2706	1772	3759	151	2706	1772	3759	151	0	0	0	151	177	120	330	151	2706	1772	3759	151	13500	13500	13500	151	0.0000	no	no	1510	50.8	1510	45.9
1	15160000	2083	1013	3437	151	2093	1013	3437	151	2306	1013	3437	151	0	0	0	151	164	25	287	151	2306	1013	3437	151	13500	13500	13500	151	0.0000	no	no	1510	50.8	1510	45.9
1	15161000	1440	813	2437	151	1442	813	2437	151	1754	996	2518	151	0	0	0	151	157	25	287	151	1754	996	2518	151	13500	13500	13500	151	0.0000	no	no	1510	50.8	1510	45.9
1	15162000	1269	934	1873	151	1269	934	1873	151	1744	1180	2598	151	0	0	0	151	154	24	276	151	1744	1180	2598	151	13500	13500	13500	151	0.0000	no	no	1510	50.8	1510	45.9
1	15163000	1420	813	2437	151	1420	813	2437	151	1910	1318	2658	151	0	0	0	151	153	24	276	151	1910	1318	2658	151	13500	13500	13500	151	0.0000	no	no	1883	73.5	1883	70.5
1	15164000	1764	1134	2578	151	1768	1134	2578	151	1860	1364	2678	151	0	0	0	151	147	24	276	151	1860	1364	2678	151	13500	13500	13500	151	0.0000	no	no	1990	77.1	1990	74.5
1	15165000	1679	1134	2578	151	1689	1134	2578	151	1936	1364	2678	151	0	0	0	151	147	24	276	151	1936	1364	2678	151	13500	13500	13500	151	0.0000	no	no	1990	77.1	1990	74.5
1	15166000	1313	796	1855	151	1330	796	1855	151	1913	1364	2678	151	0	0	0	151	146	24	276	151	1913	1364	2678	151	13500	13500	13500	151	0.0000	no	no	1782	69.0	1782	65.2
1	15167000	1210	796	1855	151	1244	796	1855	151	1944	1368	2908	151	0	0	0	151	146	24	276	151	1946	1368	2908	151	13500	13500	13500	151	0.0000	no	no	1782	69.0	1782	65.2
1	15168000	1174	796	1855	151	1216	796	1855	151	1932	1380	3598	151	0	0	0	151	146	24	276	151	1934	1380	3598	151	13500	13500	13500	151	0.0000	no	no	1597	57.2	1597	52.7
1	15169000	1265	980	1879	151	1326	980	1879	151	1780	1348	1928	151	0	0	0	151	142	24	276	151	1787	1348	1928	151	13500	13500	13500	151	0.0000	no	no	1597	57.2	1597	52.7
1	15170000	1230	796	1855	151	1429	796	1855	151	1787	1352	1997	151	0	0	0	151	141	24	276	151	1805	1352	1997	151	13500	13500	13500	151	0.0000	no	no	1328	35.7	1328	29.8
1	15171000	1280	796	1855	151	1611	800	1924	151	1801	1352	1997	151	0	0	0	151	136	18	207	151	1825	1364	2678	151	13500	13500	13500	151	0.0000	no	no	1328	35.7	1328	29.8
1	15172000	1281	796	1855	151	1853	1318	2658	151	1861	1364	2678	151	0	0	0	151	136	18	207	151	1883	1364	2678	151	13500	13500	13500	151	0.0000	no	no	1210	26.2	1210	19.9
1	15173000	1315	796	1855	151	1811	1352	1997	151	1832	1364	2678	151	2	0	0	151	135	16	184	151	1860	1364	2678	151	13500	13500	13500	151	0.0000	no	no	1210	26.2	1210	19.9
1	15174000	1559	1013	3437	151	2000	1380	3598	151	2189	1380	3598	151	10	10	115	151	136	16	184	151	2228	1380	3598	151	13500	13500	13500	151	0.0000	no	no	1210	26.2	1210	19.9
1	15175000	1630	996	2518	151	2035	1364	2678	151	2871	1564	3678	151	11	10	115	151	135	24	276	151	2879	1703	3739	151	13500	13500	13500	151	0.0000	no	no	761	1.7	1172	17.4
1	15176000	1459	996	2518	151	2283	1380	3598	151	3101	1772	3759	151	34	28	322	151	130	16	184	151	3152	2161	3839	151	13500	13500	13500	151	0.0000	no	no	761	1.7	1172	17.4
1	15177000	1401	980	1879	151	2580	1564	3678	151	3177	1979	3819	151	63	28	322	151	130	16	184	151	3238	2161	3839	151	13500	13500	13500	151	0.0000	no	no	761	1.7	1172	17.4
1	15178000	1327	980	1879	151	2640	1703	3739	151	3345	2161	3839	151	111	36	407	151	130	16	184	151	3358	2161	3839	151	13500	13500	13500	151	0.0000	no	no	761	1.7	1172	17.4
1	15179000	1536	996	2518	151	2540	1380	3598	151	3044	1013	3437	151	250	84	831	151	126	16	184	151	3364	2161	3839	151	13500	13500	13500	151	0.0000	no	no	925	7.7	1168	17.1
1	15180000	2272	1334	3578	151	2360	1380	3598	151	2411	1334	3578	151	705	222	1980	151	126	16	184	151	2491	1772	3759	151	13500	13500	13500	151	0.0000	no	no	3773	96.4	3773	96.3
1	15181000	2240	1368	2908	151	2242	1368	2908	151	2349	1703	3739	151	416	210	1614	151	126	16	184	151	2351	1703	3739	151	13500	13500	13500	151	0.0000	no	no	1506	50.5	1506	45.6
1	15182000	2379	1772	3759	151	2379	1772	3759	151	2387	1772	3759	151	283	132	434	151	126	16	184	151	2387	1772	3759	151	13500	13500	13500	151	0.0000	no	no	968	10.6	1293	26.8
1	15183000	2099	1502	2739	151	2183	1748	2839	151	2121	1502	2739	151	276	132	434	151	126	16	184	151	2203	1748	2839	151	13500	13500	13500	151	0.0000	no	no	1145	21.8	1145	15.7
1	15184000	2211	1754	3069	151	2211	1754	3069	151	2211	1754	3069	151	283	132	434	151	127	16	184	151	2211	1754	3069	151	13500	13500	13500	151	0.0000	no	no	1360	38.4	1360	32.6
1	15185000	2168	1748	2839	151	2168	1748	2839	151	2168	1748	2839	151	325	192	1215	151	126	16	184	151	2168	1748	2839	151	13500	13500	13500	151	0.0000	no	no	1360	38.4	1360	32.6
1	15186000	2113	1748	2839	151	2146	1748	2839	151	2113	1748	2839	151	778	312	1935	151	127	18	207	151	2146	1748	2839	151	13500	13500	13500	151	0.0000	no	no	2387	87.3	2387	85.8
1	15187000	2148	1748	2839	151	2174	1748	2839	151	2148	1748	2839	151	770	302	1630	151	123	18	207	151	2174	1748	2839	151	13500	13500	13500	151	0.0000	no	no	2387	87.3	2387	85.8
1	15188000	2254	1772	3759	151	2274	1772	3759	151	2254	1772	3759	151	757	302	1630	151	117	16	184	151	2274	1772	3759	151	13500	13500	13500	151	0.0000	no	no	2387	87.3	2387	85.8
1	15189000	2245	1754	3069	151	2272	1772	3759	151	2245	1754	3069	151	780	306	1728	151	117	16	184	151	2272	1772	3759	151	13500	13500	13500	151	0.0000	no	no	2387	87.3	2387	85.8
1	15190000	2288	1754	3069	151	2311	1754	3069	151	2288	1754	3069	151	579	122	1686	151	117	16	184	151	2311	1754	3069	151	13500	13500	13500	151	0.0000	no	no	1547	53.6	1547	48.8
1	15191000	2325	1690	3049	151	2344	1754	3069	151	2325	1690	3049	151	375	118	1598	151	117	16	184	151	2344	1754	3069	151	13500	13500	13500	151	0.0000	no	no	1270	31.0	1270	24.9
1	15192000	2762	2161	3839	151	2779	2161	3839	151	2762	2161	3839	151	154	40	430	151	116	16	184	151	2779	2161	3839	151	13500	13500	13500	151	0.0000	no	no	3124	94.0	3124	93.7
1	15193000	3013	2161	3839	151	3015	2161	3839	151	3013	2161	3839	151	125	34	390	151	113	16	184	151	3015	2161	3839	151	13500	13500	13500	151	0.0000	no	no	1803	70.2	1803	66.5
1	15194000	2647	1564	3678	151	2731	1564	3678	151	2647	1564	3678	151	61	28	322	151	113	16	184	151	2731	1564	3678	151	13500	13500	13500	151	0.0000	no	no	1046	15.0	1375	34.0
1	15195000	2265	1380	3598	151	2463	1380	3598	151	2265	1380	3598	151	61	28	322	151	111	16	184	151	2463	1380	3598	151	13500	13500	13500	151	0.0000	no	no	1315	34.6	1315	28.6
1	15196000	2052	1380	3598	151	2066	1380	3598	151	2052	1380	3598	151	61	28	322	151	111	16	184	151	2066	1380	3598	151	13500	13500	13500	151	0.0000	no	no	1315	34.6	1315	28.6
1	15197000	1660	1180	2598	151	1671	1180	2598	151	1660	1180	2598	151	60	28	322	151	111	16	184	151	1671	1180	2598	151	13500	13500	13500	151	0.0000	no	no	1685	63.2	1685	59.1
1	15198000	1607	980	1879	151	1623	1164	1904	151	1607	980	1879	151	56	28	322	151	105	16	184	151	1623	1164	1904	151	13500	13500	13500	151	0.0115	no	no	1685	63.2	1685	59.1
1	15199000	1492	980	1879	151	1526	980	1879	151	1492	980	1879	151	40	25	287	151	105	16	184	151	1526	980	1879	151	13500	13500	13500	151	0.0115	no	no	1685	63.2	1685	59.1
1	15200000	1456	980	1879	151	1483	980	1879	151	1456	980	1879	151	20	24	276	151	105	16	184	151	1483	980	1879	151	13500	13500	13500	151	0.0115	no	no	1148	22.0	1148	15.9
1	15201000	1404	980	1879	151	1413	980	1879	151	1404	980	1879	151	17	24	276	151	105	16	184	151	1413	980	1879	151	13500	13500	13500	151	0.0115	no	no	1172	23.5	1172	17.4
1	15202000	1400	980	1879	151	1407	980	1879	151	1400	980	1879	151	11	8	92	151	104	16	184	151	1407	980	1879	151	13500	13500	13500	151	0.0115	no	no	1172	23.5	1172	17.4
1	15203000	1352	980	1879	151	1370	980	1879	151	1352	980	1879	151	1	0	0	151	104	16	184	151	1370	980	1879	151	13500	13500	13500	151	0.0115	no	no	1588	56.6	1588	52.0
1	15204000	1499	996	2518	151	1501	996	2518	151	1499	996	2518	151	1	0	0	151	103	16	184	151	1501	996	2518	151	13500	13500	13500	151	0.0000	no	no	1588	56.6	1588	52.0
1	15205000	1437	980	1879	151	1440	980	1879	151	1437	980	1879	151	0	0	0	151	103	16	184	151	1440	980	1879	151	13500	13500	13500	151	0.0115	no	no	1405	42.2	1405	36.7
1	15206000	1617	996	2518	151	1617	996	2518	151	1617	996	2518	151	0	0	0	151	103	16	184	151	1617	996	2518	151	13500	13500	13500	151	0.0000	no	no	1405	42.2	1405	36.7
1	15207000	1652	1134	2578	151	1652	1134	2578	151	1652	1134	2578	151	0	0	0	151	103	16	184	151	1652	1134	2578	151	13500	13500	13500	151	0.0000	no	no	1405	42.2	1405	36.7
1	15208000	1477	996	2518	151	1477	996	2518	151	1477	996	2518	151	0	0	0	151	107	16	184	151	1477	996	2518	151	13500	13500	13500	151	0.0000	no	no	2791	91.7	2791	91.3
1	15209000	1325	980	1879	151	1325	980	1879	151	1325	980	1879	151	0	0	0	151	111	16	184	151	1325	980	1879	151	13500	13500	13500	151	0.0115	no	no	2791	91.7	2791	91.3
1	15210000	1266	980	1879	151	1266	980	1879	151	1266	980	1879	151	0	0	0	151	111	16	184	151	1266	980	1879	151	13500	13500	13500	151	0.0115	no	no	2791	91.7	2791	91.3
1	15211000	1264	980	1879	151	1264	980	1879	151	1264	980	1879	151	0	0	0	151	108	16	184	151	1264	980	1879	151	13500	13500	13500	151	0.0115	no	no	1823	71.0	1823	67.3
1	15212000	1246	980	1879	151	1246	980	1879	151	1246	980	1879	151	8	8	92	151	107	16	184	151	1246	980	1879	151	13500	13500	13500	151	0.0115	no	no	1421	43.6	1421	38.2
1	15213000	1156	980	1879	151	1156	980	1879	151	1158	980	1879	151	8	8	92	151	106	16	184	151	1158	980	1879	151	13500	13500	13500	151	0.0115	no	no	1136	21.2	1136	15.1
1	15214000	1152	980	1879	151	1152	980	1879	151	1155	980	1879	151	8	8	92	151	106	16	184	151	1155	980	1879	151	13500	13500	13500	151	0.0115	no	no	910	7.1	910	4.1
1	15215000	1126	968	1682	151	1126	968	1682	151	1126	968	1682	151	8	8	92	151	106	16	184	151	1126	968	1682	151	13500	13500	13500	151	0.0527	no	no	910	7.1	910	4.1
1	15216000	1106	964	1636	151	1106	964	1636	151	1106	964	1636	151	46	24	276	151	106	16	184	151	1106	964	1636	151	13500	13500	13500	151	0.0636	no	no	1657	61.6	1657	57.4
1	15217000	1094	964	1636	151	1095	964	1636	151	1094	964	1636	151	32	8	92	151	103	16	184	151	1095	964	1636	151	13500	13500	13500	151	0.0636	no	no	1657	61.6	1657	57.4
1	15218000	1079	964	1636	151	1079	964	1636	151	1083	964	1636	151	32	8	92	151	103	16	184	151	1083	964	1636	151	13500	13500	13500	151	0.0636	no	no	959	10.2	2807	91.4
1	15219000	1079	964	1636	151	1079	964	1636	151	1083	964	1636	151	38	8	92	151	103	16	184	151	1083	964	1636	151	13500	13500	13500	151	0.0636	no	no	875	5.2	875	3.1
1	15220000	1080	964	1636	151	1080	964	1636	151	1080	964	1636	151	38	8	92	151	101	16	184	151	1080	964	1636	151	13500	13500	13500	151	0.0636	no	no	875	5.2	875	3.1
1	15221000	1042	948	1452	151	1046	948	1452	151	1042	948	1452	151	40	8	92	151	102	16	184	151	1046	948	1452	151	13500	13500	13500	151	0.0949	no	no	875	5.2	875	3.1
1	15222000	1018	932	1268	151	1018	932	1268	151	1018	932	1268	151	40	8	92	151	102	16	184	151	1018	932	1268	151	13500	13500	13500	151	0.1071	no	no	875	5.2	875	3.1
1	15223000	1025	932	1268	151	1025	932	1268	151	1025	932	1268	151	40	8	92	151	100	16	184	151	1025	932	1268	151	13500	13500	13500	151	0.1071	no	no	1942	75.6	1942	72.8
1	15224000	1018	932	1268	151	1021	932	1268	151	1018	932	1268	151	43	10	115	151	100	16	184	151	1021	932	1268	151	13500	13500	13500	151	0.1071	no	no	1942	75.6	1942	72.8
1	15225000	1069	952	1498	151	1072	952	1498	151	1088	968	1682	151	43	10	115	151	100	16	184	151	1091	968	1682	151	13500	13500	13500	151	0.0527	no	no	2939	92.8	2939	92.5
1	15226000	1050	952	1498	151	1053	952	1498	151	1052	952	1498	151	43	10	115	151	105	18	207	151	1054	952	1498	151	13500	13500	13500	151	0.0889	no	no	1282	32.0	1282	25.9
1	15227000	1068	968	1682	151	1071	968	1682	151	1068	968	1682	151	44	10	115	151	150	84	831	151	1071	968	1682	151	13500	13500	13500	151	0.0527	no	no	1386	40.6	1386	35.0
1	15228000	1024	932	1268	151	1029	932	1268	151	1024	932	1268	151	44	10	115	151	150	84	831	151	1029	932	1268	151	13500	13500	13500	151	0.1071	no	no	1386	40.6	1386	35.0
1	15229000	1066	948	1452	151	1066	948	1452	151	1070	948	1452	151	44	10	115	151	150	84	831	151	1070	948	1452	151	13500	13500	13500	151	0.0949	no	no	2328	86.4	2328	84.9
1	15230000	1079	948	1452	151	1080	948	1452	151	1083	948	1452	151	46	16	184	151	113	24	276	151	1083	948	1452	151	13500	13500	13500	151	0.0949	no	no	1587	56.6	1587	52.0
1	15231000	1117	948	1452	151	1119	948	1452	151	1126	948	1452	151	46	16	184	151	114	24	276	151	1126	948	1452	151	13500	13500	13500	151	0.0949	no	no	1647	61.0	1647	56.7
1	15232000	1209	980	1879	151	1210	980	1879	151	1218	980	1879	151	46	16	184	151	122	24	276	151	1218	980	1879	151	13500	13500	13500	151	0.0115	no	no	2289	84.9	2289	83.3
1	15233000	1275	980	1879	151	1276	980	1879	151	1283	980	1879	151	48	16	184	151	122	24	276	151	1283	980	1879	151	13500	13500	13500	151	0.0115	no	no	2289	84.9	2289	83.3
1	15234000	1405	996	2518	151	1407	996	2518	151	1415	996	2518	151	48	16	184	151	122	24	276	151	1415	996	2518	151	13500	13500	13500	151	0.0000	no	no	1594	57.1	1594	52.5
1	15235000	1340	980	1879	151	1340	980	1879	151	1395	980	1879	151	48	16	184	151	128	24	276	151	1395	980	1879	151	13500	13500	13500	151	0.0115	no	no	1725	66.2	1725	62.2
1	15236000	1359	980	1879	151	1359	980	1879	151	1381	1118	1898	151	48	16	184	151	128	24	276	151	1381	1118	1898	151	13500	13500	13500	151	0.0000	no	no	1229	27.8	1229	21.5
1	15237000	1391	1118	1898	151	1401	1118	1898	151	1391	1118	1898	151	48	16	184	151	131	24	276	151	1401	1118	1898	151	13500	13500	13500	151	0.0000	no	no	1229	27.8	1229	21.5
1	15238000	1388	980	1879	151	1391	1118	1898	151	1388	980	1879	151	48	16	184	151	139	26	299	151	1391	1118	1898	151	13500	13500	13500	151	0.0115	no	no	1229	27.8	1229	21.5
1	15239000	1358	980	1879	151	1381	1164	1904	151	1358	980	1879	151	66	16	184	151	142	26	299	151	1381	1164	1904	151	13500	13500	13500	151	0.0115	no	no	1229	27.8	1229	21.5
1	15240000	1381	1164	1904	151	1381	1164	1904	151	1381	1164	1904	151	66	16	184	151	144	26	299	151	1381	1164	1904	151	13500	13500	13500	151	0.0000	no	no	1229	27.8	1229	21.5
1	15241000	1415	1164	1904	151	1415	1164	1904	151	1415	1164	1904	151	71	24	276	151	154	26	299	151	1415	1164	1904	151	13500	13500	13500	151	0.0000	no	no	1635	59.8	1635	55.5
1	15242000	1383	1164	1904	151	1383	1164	1904	151	1383	1164	1904	151	70	24	276	151	154	95	305	151	1383	1164	1904	151	13500	13500	13500	151	0.0000	no	no	1635	59.8	1635	55.5
1	15243000	1426	1164	1904	151	1428	1164	1904	151	1426	1164	1904	151	79	29	334	151	154	95	305	151	1428	1164	1904	151	13500	13500	13500	151	0.0000	no	no	1759	68.0	1759	64.1
1	15244000	1474	1164	1904	151	1475	1164	1904	151	1474	1164	1904	151	85	29	334	151	154	95	305	151	1475	1164	1904	151	13500	13500	13500	151	0.0000	no	no	1759	68.0	1759	64.1
1	15245000	1510	1164	1904	151	1515	1164	1904	151	1510	1164	1904	151	85	29	334	151	154	95	305	151	1515	1164	1904	151	13500	13500	13500	151	0.0000	no	no	1251	29.4	1251	23.2
1	15246000	1488	1164	1904	151	1491	1164	1904	151	1488	1164	1904	151	89	29	334	151	154	95	305	151	1491	1164	1904	151	13500	13500	13500	151	0.0000	no	no	1351	37.7	1351	31.9
1	15247000	1491	1164	1904	151	1491	1164	1904	151	1491	1164	1904	151	101	29	334	151	155	95	305	151	1491	1164	1904	151	13500	13500	13500	151	0.0000	no	no	3219	94.5	3219	94.2
1	15248000	1486	1164	1904	151	1486	1164	1904	151	1486	1164	1904	151	146	32	368	151	154	93	282	151	1486	1164	1904	151	13500	13500	13500	151	0.0000	no	no	1370	39.2	1370	33.5
1	15249000	1522	1164	1904	151	1522	1164	1904	151	1522	1164	1904	151	150	32	368	151	162	116	284	151	1522	1164	1904	151	13500	13500	13500	151	0.0000	no	no	1370	39.2	1370	33.5
1	15250000	1599	1180	2598	151	1599	1180	2598	151	1599	1180	2598	151	177	56	522	151	170	134	445	151	1599	1180	2598	151	13500	13500	13500	151	0.0000	no	no	946	8.8	1362	32.9
1	15251000	1598	1180	2598	151	1599	1180	2598	151	1617	1180	2598	151	171	32	368	151	166	119	318	151	1617	1180	2598	151	13500	13500	13500	151	0.0000	no	no	946	8.8	1362	32.9
1	15252000	1638	1180	2598	151	1641	1180	2598	151	1677	1180	2598	151	173	32	368	151	190	119	318	151	1677	1180	2598	151	13500	13500	13500	151	0.0000	no	no	946	8.8	1362	32.9
1	15253000	2262	1196	3518	151	2262	1196	3518	151	2267	1196	3518	151	177	32	368	151	194	119	318	151	2267	1196	3518	151	13500	13500	13500	151	0.0000	no	no	2876	92.4	2876	92.0
1	15254000	3454	2161	3839	151	3454	2161	3839	151	3454	2161	3839	151	173	32	368	151	174	118	307	151	3454	2161	3839	151	13500	13500	13500	151	0.0000	no	no	3271	94.7	3271	94.4
1	15255000	3483	2161	3839	151	3483	2161	3839	151	3483	2161	3839	151	174	32	368	151	167	116	284	151	3483	2161	3839	151	13500	13500	13500	151	0.0000	no	no	3271	94.7	3271	94.4
1	15256000	3491	2161	3839	151	3491	2161	3839	151	3491	2161	3839	151	167	32	368	151	176	116	284	151	3491	2161	3839	151	13500	13500	13500	151	0.0000	no	no	2170	82.6	2170	80.9
1	15257000	1897	1196	3518	151	1899	1196	3518	151	1899	1196	3518	151	169	32	368	151	172	116	284	151	1899	1196	3518	151	13500	13500	13500	151	0.0000	no	no	2834	92.1	2834	91.7
1	15258000	1758	1184	2828	151	1762	1184	2828	151	1762	1184	2828	151	158	32	368	151	172	118	307	151	1762	1184	2828	151	13500	13500	13500	151	0.0000	no	no	1222	27.3	1222	21.0
1	15259000	1556	1180	2598	151	1556	1180	2598	151	1556	1180	2598	151	159	32	368	151	175	121	342	151	1556	1180	2598	151	13500	13500	13500	151	0.0000	no	no	1222	27.3	1222	21.0
1	15260000	1526	1168	1973	151	1526	1168	1973	151	1526	1168	1973	151	159	32	368	151	182	126	400	151	1526	1168	1973	151	13500	13500	13500	151	0.0000	no	no	1912	74.6	1912	71.7
1	15261000	1485	1164	1904	151	1485	1164	1904	151	1485	1164	1904	151	160	32	368	151	183	126	400	151	1485	1164	1904	151	13500	13500	13500	151	0.0000	no	no	1912	74.6	1912	71.7
1	15262000	1451	1164	1904	151	1451	1164	1904	151	1451	1164	1904	151	157	32	368	151	185	126	400	151	1451	1164	1904	151	13500	13500	13500	151	0.0000	no	no	1912	74.6	1912	71.7
1	15263000	1441	1164	1904	151	1441	1164	1904	151	1441	1164	1904	151	157	32	368	151	204	140	480	151	1441	1164	1904	151	13500	13500	13500	151	0.0000	no	no	1652	61.3	1652	57.0
1	15264000	1450	1164	1904	151	1450	1164	1904	151	1526	1168	1973	151	151	32	368	151	426	210	1614	151	1526	1168	1973	151	13500	13500	13500	151	0.0000	no	no	1652	61.3	1652	57.0
1	15265000	1502	1164	1904	151	1502	1164	1904	151	1523	1168	1973	151	158	32	368	151	346	210	1614	151	1523	1168	1973	151	13500	13500	13500	151	0.0000	no	no	2253	84.2	2253	82.7
1	15266000	1466	1164	1904	151	1466	1164	1904	151	1498	1164	1904	151	159	32	368	151	321	210	1614	151	1498	1164	1904	151	13500	13500	13500	151	0.0000	no	no	1359	38.3	1806	66.6
1	15267000	1490	1164	1904	151	1490	1164	1904	151	1495	1164	1904	151	159	32	368	151	262	184	1031	151	1495	1164	1904	151	13500	13500	13500	151	0.0000	no	no	1928	75.1	1928	72.3
1	15268000	1507	1168	1973	151	1507	1168	1973	151	1507	1168	1973	151	167	32	368	151	222	184	1031	151	1507	1168	1973	151	13500	13500	13500	151	0.0000	no	no	1928	75.1	1928	72.3
1	15269000	1736	1196	3518	151	1736	1196	3518	151	1736	1196	3518	151	167	32	368	151	175	116	284	151	1736	1196	3518	151	13500	13500	13500	151	0.0000	no	no	1928	75.1	1928	72.3
1	15270000	2571	1196	3518	151	2571	1196	3518	151	2571	1196	3518	151	173	32	368	151	177	116	284	151	2571	1196	3518	151	13500	13500	13500	151	0.0000	no	no	3063	93.7	3063	93.3
1	15271000	2804	1380	3598	151	2804	1380	3598	151	2804	1380	3598	151	207	132	434	151	173	116	284	151	2804	1380	3598	151	13500	13500	13500	151	0.0000	no	no	1311	34.4	1311	28.4
1	15272000	2301	1196	3518	151	2383	1196	3518	151	2383	1196	3518	151	212	132	434	151	174	116	284	151	2383	1196	3518	151	13500	13500	13500	151	0.0000	no	no	1163	23.0	1163	16.9
1	15273000	2489	1380	3598	151	4493	1396	8918	151	4644	1534	9491	151	220	132	434	151	174	116	284	151	4644	1534	9491	151	13500	13500	13500	151	0.0000	no	no	1736	66.8	1736	62.8
1	15274000	1589	1164	1904	151	2706	1380	3598	151	2706	1380	3598	151	221	132	434	151	174	116	284	151	2706	1380	3598	151	13500	13500	13500	151	0.0000	no	no	758	1.7	3926	96.7
1	15275000	1632	1306	1991	151	1972	1380	3598	151	1972	1380	3598	151	222	132	434	151	174	116	284	151	1972	1380	3598	151	13500	13500	13500	151	0.0000	no	no	1944	75.6	1944	72.9
1	15276000	1705	1364	2678	151	1835	1364	2678	151	1835	1364	2678	151	225	132	434	151	166	116	284	151	1848	1364	2678	151	13500	13500	13500	151	0.0000	no	no	1135	21.1	1135	15.1
1	15277000	1709	1364	2678	151	1809	1364	2678	151	1828	1364	2678	151	223	132	434	151	166	116	284	151	1838	1364	2678	151	13500	13500	13500	151	0.0000	no	no	1087	17.6	1546	48.7
1	15278000	1744	1364	2678	151	1844	1364	2678	151	1880	1364	2678	151	225	132	434	151	166	116	284	151	1892	1364	2678	151	13500	13500	13500	151	0.0000	no	no	1087	17.6	1546	48.7
1	15279000	1882	1364	2678	151	1882	1364	2678	151	1965	1364	2678	151	228	132	434	151	175	120	330	151	1965	1364	2678	151	13500	13500	13500	151	0.0000	no	no	1247	29.1	1247	22.9
1	15280000	1922	1013	3437	151	1974	1380	3598	151	2048	1380	3598	151	234	132	434	151	175	120	330	151	2054	1380	3598	151	13500	13500	13500	151	0.0000	no	no	3419	95.3	3419	95.1
1	15281000	2279	1013	3437	151	2348	1380	3598	151	2399	1380	3598	151	235	132	434	151	175	120	330	151	2401	1380	3598	151	13500	13500	13500	151	0.0000	no	no	3419	95.3	3419	95.1
1	15282000	3111	2161	3839	151	3111	2161	3839	151	3117	2161	3839	151	379	200	1399	151	186	120	330	151	3117	2161	3839	151	13500	13500	13500	151	0.0000	no	no	2292	84.9	2292	83.4
1	15283000	3444	3080	3920	151	3444	3080	3920	151	3444	3080	3920	151	1528	320	2702	151	187	120	330	151	3444	3080	3920	151	13500	13500	13500	151	0.0000	no	no	2292	84.9	2292	83.4
1	15284000	3490	3080	3920	151	3490	3080	3920	151	3490	3080	3920	151	1163	883	1775	151	186	120	330	151	3490	3080	3920	151	13500	13500	13500	151	0.0000	no	no	2093	79.9	2093	78.1
1	15285000	3177	2161	3839	151	3183	2161	3839	151	3183	2161	3839	151	1599	907	2615	151	187	120	330	151	3183	2161	3839	151	13500	13500	13500	151	0.0000	no	no	2093	79.9	2093	78.1
1	15286000	2985	2161	3839	151	2985	2161	3839	151	2985	2161	3839	151	2623	1287	3466	151	1320	320	2702	151	2985	2161	3839	151	13500	13500	13500	151	0.0000	no	no	1703	65.0	1703	60.9
1	15287000	3049	2161	3839	151	3049	2161	3839	151	3049	2161	3839	151	1191	312	1935	151	416	186	1077	151	3049	2161	3839	151	13500	13500	13500	151	0.0000	no	no	1776	68.7	1776	64.9
1	15288000	3097	2161	3839	151	3097	2161	3839	151	3097	2161	3839	151	2439	1425	3526	151	252	156	572	151	3097	2161	3839	151	13500	13500	13500	151	0.0000	no	no	2761	91.5	2761	91.0
1	15289000	3044	2161	3839	151	3044	2161	3839	151	3044	2161	3839	151	1593	402	1959	151	260	156	572	151	3044	2161	3839	151	13500	13500	13500	151	0.0000	no	no	2761	91.5	2761	91.0
1	15290000	2460	1564	3678	151	2472	1772	3759	151	2462	1564	3678	151	2279	1103	3386	151	275	156	572	151	2472	1772	3759	151	13500	13500	13500	151	0.0000	no	no	2761	91.5	2761	91.0
1	15291000	2333	1772	3759	151	2339	1772	3759	151	2336	1772	3759	151	2201	1609	3607	151	276	156	572	151	2339	1772	3759	151	13500	13500	13500	151	0.0000	no	no	2761	91.5	2761	91.0
1	15292000	2315	1772	3759	151	2315	1772	3759	151	2343	1772	3759	151	1177	222	1980	151	272	156	572	151	2343	1772	3759	151	13500	13500	13500	151	0.0000	no	no	1371	39.3	1371	33.7
1	15293000	2211	1748	2839	151	2211	1748	2839	151	2321	1772	3759	151	249	200	1399	151	393	210	1614	151	2321	1772	3759	151	13500	13500	13500	151	0.0000	no	no	1371	39.3	1371	33.7
1	15294000	2200	1548	2759	151	2220	1748	2839	151	2224	1548	2759	151	187	124	376	151	2075	1271	2546	151	2244	1748	2839	151	13500	13500	13500	151	0.0000	no	no	2603	90.0	2603	89.2
1	15295000	2013	1364	2678	151	2136	1748	2839	151	2169	1748	2839	151	187	124	376	151	1943	1225	2526	151	2169	1748	2839	151	13500	13500	13500	151	0.0000	no	no	1261	30.3	1261	24.1
1	15296000	2059	1548	2759	151	2075	1548	2759	151	2108	1548	2759	151	185	124	376	151	363	178	893	151	2125	1686	2819	151	13500	13500	13500	151	0.0000	no	no	1121	19.7	1121	14.3
1	15297000	2068	1552	2989	151	2091	1552	2989	151	2106	1552	2989	151	187	124	376	151	312	156	572	151	2124	1552	2989	151	13500	13500	13500	151	0.0000	no	no	1121	19.7	1121	14.3
1	15298000	2123	1564	3678	151	2143	1564	3678	151	2154	1564	3678	151	187	124	376	151	308	156	572	151	2170	1564	3678	151	13500	13500	13500	151	0.0000	no	no	1121	19.7	1121	14.3
1	15299000	2217	1564	3678	151	2250	1564	3678	151	2217	1564	3678	151	188	124	376	151	309	156	572	151	2250	1564	3678	151	13500	13500	13500	151	0.0000	no	no	1223	27.3	1223	21.0
1	15300000	2240	1548	2759	151	2281	1548	2759	151	2240	1548	2759	151	188	124	376	151	306	156	572	151	2281	1548	2759	151	13500	13500	13500	151	0.0000	no	no	1159	22.7	2006	75.0
1	15301000	2255	1552	2989	151	2328	1564	3678	151	2294	1564	3678	151	187	124	376	151	297	156	572	151	2335	1564	3678	151	13500	13500	13500	151	0.0000	no	no	1159	22.7	2006	75.0
1	15302000	2383	1564	3678	151	2446	1564	3678	151	2409	1564	3678	151	187	124	376	151	290	156	572	151	2453	1564	3678	151	13500	13500	13500	151	0.0000	no	no	3578	95.9	3578	95.7
1	15303000	2919	2161	3839	151	2932	2161	3839	151	2919	2161	3839	151	187	124	376	151	287	156	572	151	2932	2161	3839	151	13500	13500	13500	151	0.0000	no	no	3578	95.9	3578	95.7
1	15304000	3046	2161	3839	151	3046	2161	3839	151	3046	2161	3839	151	187	124	376	151	304	156	572	151	3046	2161	3839	151	13500	13500	13500	151	0.0000	no	no	1494	49.6	1494	44.5
1	15305000	2948	1772	3759	151	2963	1979	3819	151	2963	1979	3819	151	189	124	376	151	339	184	1031	151	2963	1979	3819	151	13500	13500	13500	151	0.0000	no	no	1557	54.3	1557	49.6
1	15306000	2761	1772	3759	151	2763	1772	3759	151	2763	1772	3759	151	181	116	284	151	420	184	1031	151	2763	1772	3759	151	13500	13500	13500	151	0.0000	no	no	1557	54.3	1557	49.6
1	15307000	2925	2161	3839	151	2925	2161	3839	151	2925	2161	3839	151	181	116	284	151	494	186	1077	151	2925	2161	3839	151	13500	13500	13500	151	0.0000	no	no	1557	54.3	1557	49.6
1	15308000	2807	1564	3678	151	2807	1564	3678	151	2818	1564	3678	151	186	116	284	151	572	210	1614	151	2818	1564	3678	151	13500	13500	13500	151	0.0000	no	no	2445	88.1	2445	86.7
1	15309000	2539	1380	3598	151	2539	1380	3598	151	2544	1518	3658	151	191	116	284	151	707	214	1704	151	2544	1518	3658	151	13500	13500	13500	151	0.0000	no	no	2445	88.1	2445	86.7
1	15310000	2095	1013	3437	151	2095	1013	3437	151	2131	1013	3437	151	201	116	284	151	1638	314	2013	151	2131	1013	3437	151	13500	13500	13500	151	0.0000	no	no	1840	71.8	1840	68.7
1	15311000	1919	1013	3437	151	1919	1013	3437	151	2013	1013	3437	151	201	116	284	151	925	220	1911	151	2013	1013	3437	151	13500	13500	13500	151	0.0000	no	no	1840	71.8	1840	68.7
1	15312000	1880	1013	3437	151	1880	1013	3437	151	2049	1013	3437	151	694	220	1911	151	627	194	1261	151	2049	1013	3437	151	13500	13500	13500	151	0.0000	no	no	1840	71.8	1840	68.7
1	15313000	1851	1000	2748	151	1854	1000	2748	151	1978	1000	2748	151	1088	222	1980	151	637	194	1261	151	1980	1000	2748	151	13500	13500	13500	151	0.0000	no	no	1134	21.1	1134	15.1
1	15314000	1926	1013	3437	151	1936	1013	3437	151	2035	1013	3437	151	1501	320	2702	151	645	284	1231	151	2043	1013	3437	151	13500	13500	13500	151	0.0000	no	no	1134	21.1	1134	15.1
1	15315000	2193	1518	3658	151	2199	1518	3658	151	2193	1518	3658	151	2064	1287	3466	151	948	312	1935	151	2199	1518	3658	151	13500	13500	13500	151	0.0000	no	no	1051	15.3	1051	10.1
1	15316000	2205	1368	2908	151	2214	1368	2908	151	2205	1368	2908	151	2027	1271	2546	151	1435	312	1935	151	2214	1368	2908	151	13500	13500	13500	151	0.0000	no	no	1051	15.3	1051	10.1
1	15317000	2448	1564	3678	151	2450	1564	3678	151	2454	1564	3678	151	2330	1471	3546	151	2140	429	2823	151	2456	1564	3678	151	13500	13500	13500	151	0.0000	no	no	1507	50.6	1507	45.6
1	15318000	2665	1772	3759	151	2665	1772	3759	151	2665	1772	3759	151	2565	1655	3627	151	2558	1655	3627	151	2665	1772	3759	151	13500	13500	13500	151	0.0000	no	no	1507	50.6	1507	45.6
1	15319000	2675	1772	3759	151	2675	1772	3759	151	2675	1772	3759	151	2569	1655	3627	151	2240	136	2541	151	2675	1772	3759	151	13500	13500	13500	151	0.0000	no	no	1152	22.2	1152	16.1
1	15320000	2683	2161	3839	151	2683	2161	3839	151	2683	2161	3839	151	2537	1655	3627	151	576	128	1887	151	2683	2161	3839	151	13500	13500	13500	151	0.0000	no	no	1152	22.2	1152	16.1
1	15321000	2579	1772	3759	151	2579	1772	3759	151	2579	1772	3759	151	2426	1655	3627	151	82	30	345	151	2579	1772	3759	151	13500	13500	13500	151	0.0000	no	no	1382	40.3	1382	34.6
1	15322000	2650	1772	3759	151	2650	1772	3759	151	2650	1772	3759	151	2377	1471	3546	151	74	28	322	151	2650	1772	3759	151	13500	13500	13500	151	0.0000	no	no	2240	84.0	2240	82.4
1	15323000	2968	2161	3839	151	2968	2161	3839	151	2968	2161	3839	151	2239	1103	3386	151	57	25	287	151	2968	2161	3839	151	13500	13500	13500	151	0.0000	no	no	1781	69.0	1781	65.1
1	15324000	3305	2161	3839	151	3305	2161	3839	151	3305	2161	3839	151	2683	1241	3446	151	57	25	287	151	3305	2161	3839	151	13500	13500	13500	151	0.0000	no	no	1256	29.9	1256	23.7
1	15325000	3191	1772	3759	151	3477	2161	3839	151	3191	1772	3759	151	2819	1103	3386	151	53	25	287	151	3477	2161	3839	151	13500	13500	13500	151	0.0000	no	no	1772	68.6	1772	64.7
1	15326000	3477	3080	3920	151	3477	3080	3920	151	3477	3080	3920	151	3317	1954	3720	151	40	25	287	151	3477	3080	3920	151	13500	13500	13500	151	0.0000	no	no	1772	68.6	1772	64.7
1	15327000	3236	1518	3658	151	3252	1518	3658	151	3242	1518	3658	151	3015	1287	3466	151	36	19	219	151	3252	1518	3658	151	13500	13500	13500	151	0.0000	no	no	1452	46.2	1452	40.9
1	15328000	3460	2161	3839	151	3460	2161	3839	151	3460	2161	3839	151	3352	1885	3700	151	35	19	219	151	3460	2161	3839	151	13500	13500	13500	151	0.0000	no	no	2194	83.1	2194	81.4
1	15329000	3632	3080	3920	151	3632	3080	3920	151	3632	3080	3920	151	1578	666	2495	151	35	19	219	151	3632	3080	3920	151	13500	13500	13500	151	0.0000	no	no	1288	32.5	1288	26.4
1	15330000	2690	1772	3759	151	2703	1772	3759	151	2690	1772	3759	151	2331	1241	3446	151	35	19	219	151	2703	1772	3759	151	13500	13500	13500	151	0.0000	no	no	1288	32.5	1288	26.4
1	15331000	2503	1518	3658	151	2503	1518	3658	151	2503	1518	3658	151	2397	1287	3466	151	35	19	219	151	2503	1518	3658	151	13500	13500	13500	151	0.0000	no	no	1288	32.5	1288	26.4
1	15332000	2342	1196	3518	151	2342	1196	3518	151	2342	1196	3518	151	2127	1103	3386	151	24	8	92	151	2342	1196	3518	151	13500	13500	13500	151	0.0000	no	no	1664	62.0	1664	57.8
1	15333000	1957	996	2518	151	1969	1180	2598	151	1968	1180	2598	151	1360	664	2265	151	22	8	92	151	1973	1180	2598	151	13500	13500	13500	151	0.0000	no	no	2216	83.5	2216	81.9
1	15334000	1607	996	2518	151	1622	996	2518	151	1650	996	2518	151	1278	654	1739	151	19	8	92	151	1658	996	2518	151	13500	13500	13500	151	0.0000	no	no	2216	83.5	2216	81.9
1	15335000	1617	996	2518	151	1621	996	2518	151	1630	996	2518	151	1157	883	1775	151	19	8	92	151	1634	996	2518	151	13500	13500	13500	151	0.0000	no	no	1783	69.1	1783	65.3
1	15336000	1842	996	2518	151	1866	1180	2598	151	1866	1180	2598	151	1103	837	1769	151	19	8	92	151	1866	1180	2598	151	13500	13500	13500	151	0.0000	no	no	1433	44.7	1433	39.4
1	15337000	1969	1013	3437	151	1993	1196	3518	151	1993	1196	3518	151	1044	590	1569	151	19	8	92	151	1993	1196	3518	151	13500	13500	13500	151	0.0000	no	no	1396	41.5	1396	36.0
1	15338000	2010	1196	3518	151	2010	1196	3518	151	2010	1196	3518	151	570	186	1077	151	18	8	92	151	2010	1196	3518	151	13500	13500	13500	151	0.0000	no	no	1396	41.5	1396	36.0
1	15339000	1965	1184	2828	151	1975	1184	2828	151	1969	1184	2828	151	440	210	1614	151	18	8	92	151	1975	1184	2828	151	13500	13500	13500	151	0.0000	no	no	1076	16.8	1076	11.5
1	15340000	1756	996	2518	151	1816	996	2518	151	1826	1180	2598	151	432	210	1614	151	18	8	92	151	1826	1180	2598	151	13500	13500	13500	151	0.0000	no	no	934	8.2	934	4.9
1	15341000	1603	996	2518	151	1652	996	2518	151	1686	1180	2598	151	286	200	1399	151	15	8	92	151	1686	1180	2598	151	13500	13500	13500	151	0.0000	no	no	934	8.2	934	4.9
1	15342000	1607	996	2518	151	1611	996	2518	151	1702	1180	2598	151	201	156	572	151	15	8	92	151	1702	1180	2598	151	13500	13500	13500	151	0.0000	no	no	2143	82.0	2143	80.3
1	15343000	1570	1013	3437	151	1570	1013	3437	151	1679	1196	3518	151	197	156	572	151	15	8	92	151	1679	1196	3518	151	13500	13500	13500	151	0.0000	no	no	1260	30.2	1260	24.0
1	15344000	1569	1013	3437	151	1572	1013	3437	151	1664	1196	3518	151	189	156	572	151	15	8	92	151	1666	1196	3518	151	13500	13500	13500	151	0.0000	no	no	1260	30.2	1260	24.0
1	15345000	1640	1184	2828	151	1640	1184	2828	151	1643	1184	2828	151	175	156	572	151	15	8	92	151	1643	1184	2828	151	13500	13500	13500	151	0.0000	no	no	1860	72.6	1860	69.6
1	15346000	1610	1180	2598	151	1617	1180	2598	151	1625	1180	2598	151	174	156	572	151	17	8	92	151	1632	1180	2598	151	13500	13500	13500	151	0.0000	no	no	1860	72.6	1860	69.6
1	15347000	1652	1180	2598	151	1657	1180	2598	151	1652	1180	2598	151	161	132	434	151	17	8	92	151	1657	1180	2598	151	13500	13500	13500	151	0.0000	no	no	2472	88.5	2472	87.1
1	15348000	1730	1180	2598	151	1730	1180	2598	151	1730	1180	2598	151	161	132	434	151	15	8	92	151	1730	1180	2598	151	13500	13500	13500	151	0.0000	no	no	3058	93.7	3058	93.3
1	15349000	1617	1164	1904	151	1620	1164	1904	151	1617	1164	1904	151	155	124	376	151	15	8	92	151	1620	1164	1904	151	13500	13500	13500	151	0.0000	no	no	1894	73.9	1894	71.0
1	15350000	1578	1164	1904	151	1581	1164	1904	151	1578	1164	1904	151	147	117	295	151	15	8	92	151	1581	1164	1904	151	13500	13500	13500	151	0.0000	no	no	2163	82.5	2163	80.8
1	15351000	1579	1164	1904	151	1579	1164	1904	151	1579	1164	1904	151	148	121	342	151	15	8	92	151	1579	1164	1904	151	13500	13500	13500	151	0.0000	no	no	2163	82.5	2163	80.8
1	15352000	1674	1168	1973	151	1674	1168	1973	151	1674	1168	1973	151	154	124	376	151	15	8	92	151	1674	1168	1973	151	13500	13500	13500	151	0.0000	no	no	2163	82.5	2163	80.8
1	15353000	2309	1380	3598	151	2309	1380	3598	151	2309	1380	3598	151	155	124	376	151	15	8	92	151	2309	1380	3598	151	13500	13500	13500	151	0.0000	no	no	2047	78.8	2047	76.9
1	15354000	1868	1180	2598	151	1868	1180	2598	151	1868	1180	2598	151	148	121	342	151	15	8	92	151	1868	1180	2598	151	13500	13500	13500	151	0.0000	no	no	2047	78.8	2047	76.9
1	15355000	1752	1180	2598	151	1752	1180	2598	151	1752	1180	2598	151	157	121	342	151	15	8	92	151	1752	1180	2598	151	13500	13500	13500	151	0.0000	no	no	1618	58.7	1618	54.2
1	15356000	1754	996	2518	151	1754	996	2518	151	1754	996	2518	151	157	121	342	151	15	8	92	151	1754	996	2518	151	13500	13500	13500	151	0.0000	no	no	1086	17.4	1086	12.0
1	15357000	1832	1180	2598	151	1832	1180	2598	151	1832	1180	2598	151	159	121	342	151	15	8	92	151	1832	1180	2598	151	13500	13500	13500	151	0.0000	no	no	1086	17.4	1086	12.0
1	15358000	1925	1364	2678	151	1925	1364	2678	151	1939	1364	2678	151	159	121	342	151	15	8	92	151	1939	1364	2678	151	13500	13500	13500	151	0.0000	no	no	1086	17.4	1086	12.0
1	15359000	2025	1368	2908	151	2027	1368	2908	151	2041	1368	2908	151	173	124	376	151	15	8	92	151	2043	1368	2908	151	13500	13500	13500	151	0.0000	no	no	1446	45.7	1446	40.4
1	15360000	1947	1364	2678	151	1959	1364	2678	151	1962	1364	2678	151	172	124	376	151	15	8	92	151	1974	1364	2678	151	13500	13500	13500	151	0.0000	no	no	1403	42.1	1403	36.6
1	15361000	1886	1364	2678	151	1900	1364	2678	151	1897	1364	2678	151	194	140	480	151	15	8	92	151	1911	1364	2678	151	13500	13500	13500	151	0.0000	no	no	1403	42.1	1403	36.6
1	15362000	2076	1368	2908	151	2076	1368	2908	151	2078	1368	2908	151	221	160	595	151	15	8	92	151	2078	1368	2908	151	13500	13500	13500	151	0.0000	no	no	1403	42.1	1403	36.6
1	15363000	2434	1380	3598	151	2434	1380	3598	151	2436	1380	3598	151	223	160	595	151	15	8	92	151	2436	1380	3598	151	13500	13500	13500	151	0.0000	no	no	1688	63.4	1688	59.3
1	15364000	2387	1380	3598	151	2387	1380	3598	151	2393	1380	3598	151	226	160	595	151	14	8	92	151	2393	1380	3598	151	13500	13500	13500	151	0.0000	no	no	1307	34.0	1307	28.0
1	15365000	3176	1979	3819	151	3176	1979	3819	151	3176	1979	3819	151	223	160	595	151	14	8	92	151	3176	1979	3819	151	13500	13500	13500	151	0.0000	no	no	2189	83.0	2189	81.3
1	15366000	3316	2161	3839	151	3316	2161	3839	151	3316	2161	3839	151	228	160	595	151	14	8	92	151	3316	2161	3839	151	13500	13500	13500	151	0.0000	no	no	2189	83.0	2189	81.3
1	15367000	3384	2161	3839	151	3384	2161	3839	151	3384	2161	3839	151	230	160	595	151	14	8	92	151	3384	2161	3839	151	13500	13500	13500	151	0.0000	no	no	2036	78.5	2036	75.9
1	15368000	3187	2161	3839	151	3187	2161	3839	151	3187	2161	3839	151	257	160	595	151	11	8	92	151	3187	2161	3839	151	13500	13500	13500	151	0.0000	no	no	2036	78.5	2036	75.9
1	15369000	3097	2161	3839	151	3097	2161	3839	151	3097	2161	3839	151	252	160	595	151	11	8	92	151	3097	2161	3839	151	13500	13500	13500	151	0.0000	no	no	2056	79.0	2056	77.2
1	15370000	2516	1772	3759	151	2516	1772	3759	151	2587	1772	3759	151	271	168	682	151	11	8	92	151	2587	1772	3759	151	13500	13500	13500	151	0.0000	no	no	1341	36.8	1341	30.9
1	15371000	2446	1564	3678	151	2446	1564	3678	151	2519	1772	3759	151	294	168	682	151	11	8	92	151	2519	1772	3759	151	13500	13500	13500	151	0.0000	no	no	1341	36.8	1341	30.9
1	15372000	2477	1564	3678	151	2477	1564	3678	151	2621	1772	3759	151	307	168	682	151	11	8	92	151	2621	1772	3759	151	13500	13500	13500	151	0.0000	no	no	1059	15.8	1059	10.6
1	15373000	2161	1564	3678	151	2415	1564	3678	151	3223	2161	3839	151	416	268	863	151	11	8	92	151	3223	2161	3839	151	13500	13500	13500	151	0.0000	no	no	1059	15.8	1059	10.6
1	15374000	3176	1564	3678	151	3509	2181	4657	151	3659	2241	11209	151	2557	320	2702	151	11	8	92	151	3725	2241	11209	151	13500	13500	13500	151	0.0000	no	no	858	4.6	4409	97.8
1	15375000	13500	13500	13500	151	13500	13500	13500	151	13500	13500	13500	151	12737	1980	10862	151	11	8	92	151	13500	13500	13500	151	13500	13500	13500	151	0.0000	no	no	1245	29.0	4624	98.8
1	15376000	9560	3850	12545	151	9560	3850	12545	151	9560	3850	12545	151	2691	1287	3466	151	11	8	92	151	9560	3850	12545	151	13500	13500	13500	151	0.0000	no	no	1436	45.0	1436	39.6
1	15377000	4371	4764	12736	151	4371	4764	12736	151	4371	4764	12736	151	4271	3988	12568	151	11	8	92	151	4371	4764	12736	151	13500	13500	13500	151	0.0000	no	no	1761	68.0	1761	64.1
1	15378000	2675	829	3357	151	4421	4764	12736	151	4414	3850	12545	151	4321	3988	12568	151	11	8	92	151	4421	4764	12736	151	13500	13500	13500	151	0.0000	no	no	1031	14.2	4820	99.0
1	15379000	1254	796	1855	151	3960	3080	3920	151	3916	3080	3920	151	3860	2980	3820	151	11	8	92	151	3960	3080	3920	151	13500	13500	13500	151	0.0000	no	no	2488	88.7	2488	87.3
1	15380000	1148	796	1855	151	3924	3080	3920	151	3861	3080	3920	151	3824	2980	3820	151	11	8	92	151	3924	3080	3920	151	13500	13500	13500	151	0.0000	no	no	2488	88.7	2488	87.3
1	15381000	1114	796	1855	151	3795	3080	3920	151	3801	3080	3920	151	3695	2980	3820	151	11	8	92	151	3801	3080	3920	151	13500	13500	13500	151	0.0000	no	no	2488	88.7	2488	87.3
1	15382000	2729	829	3357	151	3516	1772	3759	151	3669	2850	3900	151	3350	1609	3607	151	11	8	92	151	3695	3080	3920	151	13500	13500	13500	151	0.0000	no	no	2488	88.7	2488	87.3
1	15383000	3323	1656	3719	151	3324	1656	3719	151	3333	1656	3719	151	3134	1241	3446	151	11	8	92	151	3334	1656	3719	151	13500	13500	13500	151	0.0000	no	no	2170	82.6	2170	80.9
1	15384000	3397	2161	3839	151	3397	2161	3839	151	3397	2161	3839	151	3297	1954	3720	151	14	8	92	151	3397	2161	3839	151	13500	13500	13500	151	0.0000	no	no	2561	89.5	2561	88.8
1	15385000	2597	829	3357	151	2970	1772	3759	151	2970	1772	3759	151	2870	1655	3627	151	14	8	92	151	2970	1772	3759	151	13500	13500	13500	151	0.0000	no	no	4255	97.6	4255	97.5
1	15386000	2245	1013	3437	151	2708	1703	3739	151	2708	1703	3739	151	2608	1609	3607	151	14	8	92	151	2708	1703	3739	151	13500	13500	13500	151	0.0000	no	no	2389	87.3	2389	85.9
1	15387000	2631	1748	2839	151	2638	1748	2839	151	2638	1748	2839	151	2520	1547	2667	151	13	8	92	151	2638	1748	2839	151	13500	13500	13500	151	0.0000	no	no	1612	58.3	1612	53.8
1	15388000	2578	1506	2969	151	2697	1979	3819	151	2697	1979	3819	151	2580	1609	3607	151	13	8	92	151	2703	1979	3819	151	13500	13500	13500	151	0.0000	no	no	1612	58.3	1612	53.8
1	15389000	2205	996	2518	151	2793	2161	3839	151	2793	2161	3839	151	2658	1954	3720	151	13	8	92	151	2793	2161	3839	151	13500	13500	13500	151	0.0000	no	no	1042	14.8	2260	82.8
1	15390000	2686	1564	3678	151	2948	2161	3839	151	2948	2161	3839	151	2781	1954	3720	151	13	8	92	151	2948	2161	3839	151	13500	13500	13500	151	0.0000	no	no	1000	12.4	1606	53.3
1	15391000	2725	1564	3678	151	2793	1564	3678	151	2793	1564	3678	151	2580	1287	3466	151	13	8	92	151	2793	1564	3678	151	13500	13500	13500	151	0.0000	no	no	1112	19.0	1475	43.0
1	15392000	3013	1979	3819	151	3035	2161	3839	151	3035	2161	3839	151	2922	1954	3720	151	13	8	92	151	3035	2161	3839	151	13500	13500	13500	151	0.0000	no	no	1112	19.0	1475	43.0
1	15393000	3206	2161	3839	151	3245	3080	3920	151	3245	3080	3920	151	3112	1954	3720	151	13	8	92	151	3245	3080	3920	151	13500	13500	13500	151	0.0000	no	no	1910	74.5	1910	71.6
1	15394000	3246	2161	3839	151	3325	2161	3839	151	3325	2161	3839	151	3172	1954	3720	151	13	8	92	151	3325	2161	3839	151	13500	13500	13500	151	0.0000	no	no	1910	74.5	1910	71.6
1	15395000	2103	1150	3498	151	3172	2161	3839	151	3172	2161	3839	151	3066	1954	3720	151	13	8	92	151	3172	2161	3839	151	13500	13500	13500	151	0.0000	no	no	1910	74.5	1910	71.6
1	15396000	1901	1196	3518	151	3364	2850	3900	151	3364	2850	3900	151	3264	2750	3800	151	13	8	92	151	3364	2850	3900	151	13500	13500	13500	151	0.0000	no	no	1041	14.8	1612	53.8
1	15397000	2119	1196	3518	151	3278	2161	3839	151	3278	2161	3839	151	3128	1954	3720	151	13	8	92	151	3278	2161	3839	151	13500	13500	13500	151	0.0000	no	no	959	10.2	2898	92.2
1	15398000	2000	1013	3437	151	3086	2161	3839	151	3086	2161	3839	151	2144	320	2702	151	13	8	92	151	3086	2161	3839	151	13500	13500	13500	151	0.0000	no	no	959	10.2	2898	92.2
1	15399000	1913	1013	3437	151	3066	2161	3839	151	3066	2161	3839	151	988	228	2622	151	13	8	92	151	3066	2161	3839	151	13500	13500	13500	151	0.0000	no	no	995	12.1	995	7.5
1	15400000	2185	1150	3498	151	3430	2161	3839	151	3430	2161	3839	151	376	156	572	151	13	8	92	151	3430	2161	3839	151	13500	13500	13500	151	0.0000	no	no	1796	69.7	1796	65.9
1	15401000	3236	1564	3678	151	3616	2161	3839	151	3616	2161	3839	151	401	225	575	151	16	8	92	151	3616	2161	3839	151	13500	13500	13500	151	0.0000	no	no	1796	69.7	1796	65.9
1	15402000	3517	2161	3839	151	3517	2161	3839	151	3517	2161	3839	151	384	156	572	151	23	8	92	151	3517	2161	3839	151	13500	13500	13500	151	0.0000	no	no	1884	73.5	1884	70.6
1	15403000	3232	2161	3839	151	3232	2161	3839	151	3232	2161	3839	151	374	156	572	151	23	8	92	151	3232	2161	3839	151	13500	13500	13500	151	0.0000	no	no	1550	53.8	1550	49.1
1	15404000	2603	1518	3658	151	2616	1772	3759	151	2616	1772	3759	151	340	156	572	151	23	8	92	151	2616	1772	3759	151	13500	13500	13500	151	0.0000	no	no	1550	53.8	1550	49.1
1	15405000	2245	1564	3678	151	2264	1564	3678	151	2264	1564	3678	151	325	156	572	151	24	8	92	151	2264	1564	3678	151	13500	13500	13500	151	0.0000	no	no	1381	40.2	1381	34.6
1	15406000	2159	1686	2819	151	2174	1748	2839	151	2174	1748	2839	151	302	156	572	151	24	8	92	151	2174	1748	2839	151	13500	13500	13500	151	0.0000	no	no	1381	40.2	1381	34.6
1	15407000	2102	1748	2839	151	2102	1748	2839	151	2102	1748	2839	151	249	132	434	151	32	16	184	151	2102	1748	2839	151	13500	13500	13500	151	0.0000	no	no	2474	88.5	2474	87.1
1	15408000	2005	1548	2759	151	2005	1548	2759	151	2005	1548	2759	151	214	132	434	151	32	16	184	151	2005	1548	2759	151	13500	13500	13500	151	0.0000	no	no	2474	88.5	2474	87.1
1	15409000	1986	1548	2759	151	1986	1548	2759	151	1986	1548	2759	151	172	126	400	151	28	8	92	151	1986	1548	2759	151	13500	13500	13500	151	0.0000	no	no	2474	88.5	2474	87.1
1	15410000	1991	1548	2759	151	1991	1548	2759	151	1991	1548	2759	151	167	124	376	151	28	8	92	151	1991	1548	2759	151	13500	13500	13500	151	0.0000	no	no	2474	88.5	2474	87.1
1	15411000	1971	1548	2759	151	1975	1548	2759	151	1975	1548	2759	151	142	121	342	151	28	8	92	151	1975	1548	2759	151	13500	13500	13500	151	0.0000	no	no	2474	88.5	2474	87.1
1	15412000	2054	1548	2759	151	2113	1564	3678	151	2113	1564	3678	151	131	120	330	151	28	8	92	151	2113	1564	3678	151	13500	13500	13500	151	0.0000	no	no	943	8.7	1611	53.7
1	15413000	2013	1548	2759	151	2077	1548	2759	151	2077	1548	2759	151	117	116	284	151	28	8	92	151	2077	1548	2759	151	13500	13500	13500	151	0.0000	no	no	2033	78.4	2033	75.8
1	15414000	1897	1352	1997	151	1990	1548	2759	151	1990	1548	2759	151	114	116	284	151	28	8	92	151	1990	1548	2759	151	13500	13500	13500	151	0.0000	no	no	1545	53.4	1545	48.6
1	15415000	1795	1168	1973	151	1975	1548	2759	151	1975	1548	2759	151	121	116	284	151	30	8	92	151	1975	1548	2759	151	13500	13500	13500	151	0.0000	no	no	879	5.9	1619	54.3
1	15416000	1711	1164	1904	151	1950	1502	2739	151	1950	1502	2739	151	115	116	284	151	34	8	92	151	1950	1502	2739	151	13500	13500	13500	151	0.0000	no	no	809	2.8	1578	51.2
1	15417000	1581	1164	1904	151	1987	1506	2969	151	1989	1506	2969	151	115	116	284	151	40	8	92	151	1989	1506	2969	151	13500	13500	13500	151	0.0000	no	no	809	2.8	1578	51.2
1	15418000	1613	1164	1904	151	1972	1380	3598	151	1970	1380	3598	151	118	116	284	151	60	28	322	151	1972	1380	3598	151	13500	13500	13500	151	0.0000	no	no	1020	13.6	1965	73.6
1	15419000	1665	1168	1973	151	1782	1180	2598	151	1889	1196	3518	151	124	116	284	151	89	76	674	151	1901	1196	3518	151	13500	13500	13500	151	0.0000	no	no	1020	13.6	1965	73.6
1	15420000	1678	1164	1904	151	1707	1164	1904	151	1797	1180	2598	151	138	116	284	151	95	76	674	151	1799	1180	2598	151	13500	13500	13500	151	0.0000	no	no	1020	13.6	1965	73.6
1	15421000	1693	1164	1904	151	1700	1164	1904	151	1790	1180	2598	151	141	116	284	151	135	84	831	151	1790	1180	2598	151	13500	13500	13500	151	0.0000	no	no	1162	22.9	2229	82.2
1	15422000	1672	1164	1904	151	1674	1164	1904	151	1787	1180	2598	151	292	210	1614	151	94	28	322	151	1787	1180	2598	151	13500	13500	13500	151	0.0000	no	no	1162	22.9	2229	82.2
1	15423000	1779	1180	2598	151	1779	1180	2598	151	1854	1180	2598	151	1090	214	1704	151	100	28	322	151	1854	1180	2598	151	13500	13500	13500	151	0.0000	no	no	1162	22.9	2229	82.2
1	15424000	1925	1184	2828	151	1925	1184	2828	151	1970	1184	2828	151	1470	903	2386	151	103	28	322	151	1970	1184	2828	151	13500	13500	13500	151	0.0000	no	no	1728	66.4	1728	62.4
1	15425000	2504	1380	3598	151	2504	1380	3598	151	2575	1564	3678	151	1238	666	2495	151	89	28	322	151	2575	1564	3678	151	13500	13500	13500	151	0.0000	no	no	1406	42.3	1406	36.8
1	15426000	3324	1772	3759	151	3884	2161	3839	151	3950	2161	3839	151	2330	228	2622	151	88	28	322	151	3977	2161	3839	151	13500	13500	13500	151	0.0000	no	no	1028	14.1	1028	9.1
1	15427000	3775	3080	3920	151	3808	3080	3920	151	3808	3080	3920	151	220	132	434	151	88	28	322	151	3808	3080	3920	151	13500	13500	13500	151	0.0000	no	no	1016	13.4	1517	46.5
1	15428000	3791	3080	3920	151	3791	3080	3920	151	3791	3080	3920	151	169	119	318	151	89	28	322	151	3791	3080	3920	151	13500	13500	13500	151	0.0000	no	no	1357	38.1	1357	32.4
1	15429000	3556	2161	3839	151	3556	2161	3839	151	3556	2161	3839	151	156	116	284	151	81	16	184	151	3556	2161	3839	151	13500	13500	13500	151	0.0000	no	no	2194	83.1	2194	81.5
1	15430000	3318	2161	3839	151	3318	2161	3839	151	3318	2161	3839	151	136	24	276	151	79	16	184	151	3318	2161	3839	151	13500	13500	13500	151	0.0000	no	no	2194	83.1	2194	81.5
1	15431000	2944	2161	3839	151	2944	2161	3839	151	2944	2161	3839	151	128	18	207	151	79	16	184	151	2944	2161	3839	151	13500	13500	13500	151	0.0000	no	no	2194	83.1	2194	81.5
1	15432000	2806	2161	3839	151	2806	2161	3839	151	2806	2161	3839	151	126	18	207	151	79	16	184	151	2806	2161	3839	151	13500	13500	13500	151	0.0000	no	no	1473	47.9	1473	42.7
1	15433000	2609	1772	3759	151	2609	1772	3759	151	2609	1772	3759	151	125	16	184	151	78	16	184	151	2609	1772	3759	151	13500	13500	13500	151	0.0000	no	no	1884	73.5	1884	70.6
1	15434000	2610	1772	3759	151	2610	1772	3759	151	2610	1772	3759	151	125	16	184	151	79	16	184	151	2610	1772	3759	151	13500	13500	13500	151	0.0000	no	no	2913	92.7	2913	92.3
1	15435000	2476	2161	3839	151	2476	2161	3839	151	2476	2161	3839	151	121	16	184	151	86	16	184	151	2476	2161	3839	151	13500	13500	13500	151	0.0000	no	no	1819	70.9	1819	67.2
1	15436000	2660	1979	3819	151	2660	1979	3819	151	2660	1979	3819	151	120	16	184	151	86	16	184	151	2660	1979	3819	151	13500	13500	13500	151	0.0000	no	no	1417	43.2	1417	37.8
1	15437000	2911	2161	3839	151	2911	2161	3839	151	2911	2161	3839	151	120	16	184	151	86	16	184	151	2911	2161	3839	151	13500	13500	13500	151	0.0000	no	no	1417	43.2	1417	37.8
1	15438000	2492	1772	3759	151	2505	1772	3759	151	2507	1772	3759	151	121	24	276	151	86	16	184	151	2507	1772	3759	151	13500	13500	13500	151	0.0000	no	no	1844	72.0	1844	68.9
1	15439000	2336	1564	3678	151	2336	1564	3678	151	2338	1564	3678	151	105	16	184	151	85	16	184	151	2338	1564	3678	151	13500	13500	13500	151	0.0000	no	no	1844	72.0	1844	68.9
1	15440000	2334	1703	3739	151	2340	1703	3739	151	2349	1703	3739	151	103	16	184	151	85	16	184	151	2356	1703	3739	151	13500	13500	13500	151	0.0000	no	no	1964	76.3	1964	73.6
1	15441000	2536	1772	3759	151	2549	1772	3759	151	2562	1772	3759	151	118	25	287	151	87	16	184	151	2571	1772	3759	151	13500	13500	13500	151	0.0000	no	no	1097	18.2	1097	12.8
1	15442000	3062	1772	3759	151	3062	1772	3759	151	3070	1772	3759	151	117	24	276	151	87	16	184	151	3070	1772	3759	151	13500	13500	13500	151	0.0000	no	no	1097	18.2	1097	12.8
1	15443000	3032	1564	3678	151	3180	1772	3759	151	3068	1564	3678	151	117	24	276	151	93	16	184	151	3180	1772	3759	151	13500	13500	13500	151	0.0000	no	no	1659	61.7	1659	57.5
1	15444000	3273	1772	3759	151	3323	1772	3759	151	3316	1772	3759	151	114	24	276	151	93	16	184	151	3323	1772	3759	151	13500	13500	13500	151	0.0000	no	no	1913	74.6	1913	71.7
1	15445000	3636	3080	3920	151	3636	3080	3920	151	3636	3080	3920	151	114	24	276	151	97	16	184	151	3636	3080	3920	151	13500	13500	13500	151	0.0000	no	no	1868	72.9	1868	70.0
1	15446000	3450	2850	3900	151	3450	2850	3900	151	3450	2850	3900	151	114	24	276	151	101	16	184	151	3450	2850	3900	151	13500	13500	13500	151	0.0000	no	no	2001	77.5	2001	74.8
1	15447000	3036	2161	3839	151	3036	2161	3839	151	3036	2161	3839	151	112	24	276	151	107	24	276	151	3036	2161	3839	151	13500	13500	13500	151	0.0000	no	no	1724	66.1	1724	62.1
1	15448000	2715	1380	3598	151	2715	1380	3598	151	2715	1380	3598	151	108	16	184	151	108	24	276	151	2715	1380	3598	151	13500	13500	13500	151	0.0000	no	no	1856	72.4	1856	69.4
1	15449000	2358	1380	3598	151	2358	1380	3598	151	2358	1380	3598	151	108	16	184	151	110	24	276	151	2358	1380	3598	151	13500	13500	13500	151	0.0000	no	no	4059	97.2	4059	97.1
1	15450000	1802	1184	2828	151	1819	1184	2828	151	1814	1184	2828	151	110	16	184	151	116	24	276	151	1819	1184	2828	151	13500	13500	13500	151	0.0000	no	no	1768	68.4	1768	64.5
1	15451000	1640	996	2518	151	1670	996	2518	151	1664	996	2518	151	110	16	184	151	119	24	276	151	1670	996	2518	151	13500	13500	13500	151	0.0000	no	no	1197	25.3	1197	19.0
1	15452000	1572	1013	3437	151	1607	1013	3437	151	1598	1013	3437	151	109	16	184	151	125	24	276	151	1607	1013	3437	151	13500	13500	13500	151	0.0000	no	no	1197	25.3	1197	19.0
1	15453000	1415	980	1879	151	1450	980	1879	151	1415	980	1879	151	110	19	219	151	130	24	276	151	1450	980	1879	151	13500	13500	13500	151	0.0115	no	no	1197	25.3	1197	19.0
1	15454000	1380	796	1855	151	1383	934	1873	151	1380	796	1855	151	117	24	276	151	134	24	276	151	1383	934	1873	151	13500	13500	13500	151	0.0636	no	no	1197	25.3	1197	19.0
1	15455000	1460	980	1879	151	1463	980	1879	151	1460	980	1879	151	117	24	276	151	132	24	276	151	1463	980	1879	151	13500	13500	13500	151	0.0115	no	no	1197	25.3	1197	19.0
1	15456000	3345	1029	7391	151	3346	1029	7391	151	3345	1029	7391	151	117	24	276	151	128	24	276	151	3346	1029	7391	151	13500	13500	13500	151	0.0000	no	no	7368	100.0	7368	100.0
1	15457000	13500	13500	13500	151	13500	13500	13500	151	13500	13500	13500	151	117	24	276	151	128	24	276	151	13500	13500	13500	151	13500	13500	13500	151	0.0000	no	no	7368	100.0	7368	100.0
1	15458000	13500	13500	13500	151	13500	13500	13500	151	13500	13500	13500	151	117	24	276	151	129	24	276	151	13500	13500	13500	151	13500	13500	13500	151	0.0000	no	no	7368	100.0	7368	100.0
1	15459000	13500	13500	13500	151	13500	13500	13500	151	13500	13500	13500	151	120	46	465	151	135	24	276	151	13500	13500	13500	151	13500	13500	13500	151	0.0000	no	no	8351	100.0	8351	100.0
1	15460000	13500	13500	13500	151	13500	13500	13500	151	13500	13500	13500	151	120	46	465	151	135	24	276	151	13500	13500	13500	151	13500	13500	13500	151	0.0000	no	no	8351	100.0	8351	100.0
1	15461000	13248	11316	13309	151	13248	11316	13309	151	13248	11316	13309	151	120	46	465	151	134	24	276	151	13248	11316	13309	151	13500	13500	13500	151	0.0000	no	no	8351	100.0	8351	100.0
1	15462000	4210	1029	7391	151	4210	1029	7391	151	4210	1029	7391	151	98	16	184	151	136	24	276	151	4210	1029	7391	151	13500	13500	13500	151	0.0000	no	no	8351	100.0	8351	100.0
1	15463000	2128	1013	3437	151	2130	1013	3437	151	2130	1013	3437	151	98	16	184	151	136	24	276	151	2130	1013	3437	151	13500	13500	13500	151	0.0000	no	no	8351	100.0	8351	100.0
1	15464000	1944	829	3357	151	1964	967	3417	151	1964	967	3417	151	98	16	184	151	137	24	276	151	1964	967	3417	151	13500	13500	13500	151	0.0000	no	no	8351	100.0	8351	100.0
1	15465000	1738	829	3357	151	1860	1013	3437	151	1860	1013	3437	151	98	16	184	151	137	24	276	151	1860	1013	3437	151	13500	13500	13500	151	0.0000	no	no	1476	48.1	1476	43.0
1	15466000	1956	829	3357	151	2047	1013	3437	151	2047	1013	3437	151	98	16	184	151	134	24	276	151	2047	1013	3437	151	13500	13500	13500	151	0.0000	no	no	1476	48.1	1476	43.0
1	15467000	3630	3080	3920	151	3630	3080	3920	151	3630	3080	3920	151	98	16	184	151	135	24	276	151	3630	3080	3920	151	13500	13500	13500	151	0.0000	no	no	1207	26.0	1207	19.7
1	15468000	3464	2161	3839	151	3464	2161	3839	151	3464	2161	3839	151	98	16	184	151	138	24	276	151	3464	2161	3839	151	13500	13500	13500	151	0.0000	no	no	2686	90.8	2686	90.2
1	15469000	3195	2161	3839	151	3195	2161	3839	151	3195	2161	3839	151	96	16	184	151	132	24	276	151	3195	2161	3839	151	13500	13500	13500	151	0.0000	no	no	2686	90.8	2686	90.2
1	15470000	2987	1703	3739	151	2987	1703	3739	151	2987	1703	3739	151	96	16	184	151	132	24	276	151	2987	1703	3739	151	13500	13500	13500	151	0.0000	no	no	2686	90.8	2686	90.2
1	15471000	2928	1772	3759	151	2928	1772	3759	151	2928	1772	3759	151	96	16	184	151	129	24	276	151	2928	1772	3759	151	13500	13500	13500	151	0.0000	no	no	2686	90.8	2686	90.2
1	15472000	3157	2161	3839	151	3157	2161	3839	151	3157	2161	3839	151	96	16	184	151	129	24	276	151	3157	2161	3839	151	13500	13500	13500	151	0.0000	no	no	2318	85.4	2318	83.9
1	15473000	2501	1196	3518	151	2501	1196	3518	151	2501	1196	3518	151	96	16	184	151	128	24	276	151	2501	1196	3518	151	13500	13500	13500	151	0.0000	no	no	1506	50.5	1506	45.5
1	15474000	2252	1196	3518	151	2252	1196	3518	151	2252	1196	3518	151	96	16	184	151	130	24	276	151	2252	1196	3518	151	13500	13500	13500	151	0.0000	no	no	1506	50.5	1506	45.5
1	15475000	2499	1334	3578	151	2499	1334	3578	151	2499	1334	3578	151	96	16	184	151	130	24	276	151	2499	1334	3578	151	13500	13500	13500	151	0.0000	no	no	1506	50.5	1506	45.5
1	15476000	2993	1772	3759	151	2993	1772	3759	151	2993	1772	3759	151	96	16	184	151	150	32	368	151	2993	1772	3759	151	13500	13500	13500	151	0.0000	no	no	1506	50.5	1506	45.5
1	15477000	2425	1013	3437	151	3258	2161	3839	151	3258	2161	3839	151	96	16	184	151	163	32	368	151	3258	2161	3839	151	13500	13500	13500	151	0.0000	no	no	1494	49.6	1494	44.5
1	15478000	3060	2161	3839	151	3060	2161	3839	151	3060	2161	3839	151	96	16	184	151	182	64	568	151	3060	2161	3839	151	13500	13500	13500	151	0.0000	no	no	1674	62.6	1674	58.4
1	15479000	3046	2161	3839	151	3046	2161	3839	151	3046	2161	3839	151	96	16	184	151	546	220	1911	151	3046	2161	3839	151	13500	13500	13500	151	0.0000	no	no	3012	93.4	3012	93.0
1	15480000	3099	2161	3839	151	3099	2161	3839	151	3099	2161	3839	151	96	16	184	151	1107	228	2622	151	3099	2161	3839	151	13500	13500	13500	151	0.0000	no	no	3977	97.0	3977	96.9
1	15481000	2753	1013	3437	151	2929	1334	3578	151	3050	2161	3839	151	96	16	184	151	1637	228	2622	151	3050	2161	3839	151	13500	13500	13500	151	0.0000	no	no	2353	86.8	2353	85.3
1	15482000	2720	1013	3437	151	2828	1013	3437	151	3132	2161	3839	151	96	16	184	151	2514	452	2863	151	3132	2161	3839	151	13500	13500	13500	151	0.0000	no	no	2353	86.8	2353	85.3
1	15483000	3526	2161	3839	151	3526	2161	3839	151	3526	2161	3839	151	96	16	184	151	3426	1954	3720	151	3526	2161	3839	151	13500	13500	13500	151	0.0000	no	no	2109	81.2	2109	79.5
1	15484000	2698	1772	3759	151	2698	1772	3759	151	2698	1772	3759	151	96	16	184	151	2588	1655	3627	151	2698	1772	3759	151	13500	13500	13500	151	0.0000	no	no	2109	81.2	2109	79.5
1	15485000	2392	1564	3678	151	2392	1564	3678	151	2407	1564	3678	151	96	16	184	151	2145	1103	3386	151	2407	1564	3678	151	13500	13500	13500	151	0.0000	no	no	1336	36.4	1336	30.5
1	15486000	2115	1364	2678	151	2115	1364	2678	151	2235	1548	2759	151	96	16	184	151	1650	425	1971	151	2235	1548	2759	151	13500	13500	13500	151	0.0000	no	no	1609	58.1	1609	53.6
1	15487000	2157	1552	2989	151	2157	1552	2989	151	2243	1552	2989	151	96	16	184	151	1166	289	1929	151	2243	1552	2989	151	13500	13500	13500	151	0.0000	no	no	1609	58.1	1609	53.6
1	15488000	2223	1552	2989	151	2223	1552	2989	151	2273	1552	2989	151	96	16	184	151	950	220	1911	151	2273	1552	2989	151	13500	13500	13500	151	0.0000	no	no	1609	58.1	1609	53.6
1	15489000	2412	1772	3759	151	2412	1772	3759	151	2412	1772	3759	151	97	16	184	151	780	210	1614	151	2412	1772	3759	151	13500	13500	13500	151	0.0000	no	no	3065	93.7	3065	93.4
1	15490000	2565	1772	3759	151	2565	1772	3759	151	2565	1772	3759	151	97	16	184	151	649	200	1399	151	2565	1772	3759	151	13500	13500	13500	151	0.0000	no	no	3065	93.7	3065	93.4
1	15491000	2308	1754	3069	151	2308	1754	3069	151	2308	1754	3069	151	95	8	92	151	492	184	1031	151	2308	1754	3069	151	13500	13500	13500	151	0.0000	no	no	979	11.3	979	6.8
1	15492000	2339	1772	3759	151	2339	1772	3759	151	2339	1772	3759	151	95	10	115	151	400	186	1077	151	2339	1772	3759	151	13500	13500	13500	151	0.0000	no	no	1944	75.6	1944	72.9
1	15493000	2192	1772	3759	151	2192	1772	3759	151	2192	1772	3759	151	95	10	115	151	376	200	1399	151	2192	1772	3759	151	13500	13500	13500	151	0.0000	no	no	1944	75.6	1944	72.9
1	15494000	2117	1748	2839	151	2117	1748	2839	151	2117	1748	2839	151	95	10	115	151	347	200	1399	151	2117	1748	2839	151	13500	13500	13500	151	0.0000	no	no	1944	75.6	1944	72.9
1	15495000	2132	1748	2839	151	2132	1748	2839	151	2132	1748	2839	151	95	10	115	151	301	134	445	151	2132	1748	2839	151	13500	13500	13500	151	0.0000	no	no	1944	75.6	1944	72.9
1	15496000	2091	1686	2819	151	2104	1748	2839	151	2106	1748	2839	151	95	10	115	151	306	134	445	151	2106	1748	2839	151	13500	13500	13500	151	0.0000	no	no	1435	44.9	1435	39.5
1	15497000	2070	1318	2658	151	2089	1502	2739	151	2132	1548	2759	151	95	10	115	151	855	214	1704	151	2132	1548	2759	151	13500	13500	13500	151	0.0000	no	no	1435	44.9	1435	39.5
1	15498000	2107	1548	2759	151	2107	1548	2759	151	2114	1548	2759	151	95	10	115	151	698	210	1614	151	2114	1548	2759	151	13500	13500	13500	151	0.0000	no	no	1462	47.0	1462	41.8
1	15499000	2094	1548	2759	151	2094	1548	2759	151	2101	1548	2759	151	97	16	184	151	689	210	1614	151	2101	1548	2759	151	13500	13500	13500	151	0.0000	no	no	1462	47.0	1462	41.8
1	15500000	2094	1548	2759	151	2095	1548	2759	151	2103	1548	2759	151	100	16	184	151	685	210	1614	151	2104	1548	2759	151	13500	13500	13500	151	0.0000	no	no	1462	47.0	1462	41.8
1	15501000	2234	1564	3678	151	2236	1564	3678	151	2245	1564	3678	151	100	16	184	151	714	302	1630	151	2246	1564	3678	151	13500	13500	13500	151	0.0000	no	no	1462	47.0	1462	41.8
1	15502000	2606	1564	3678	151	2607	1564	3678	151	2610	1564	3678	151	105	24	276	151	744	302	1630	151	2611	1564	3678	151	13500	13500	13500	151	0.0000	no	no	1462	47.0	1462	41.8
1	15503000	2168	1564	3678	151	2169	1564	3678	151	2168	1564	3678	151	105	24	276	151	566	302	1630	151	2169	1564	3678	151	13500	13500	13500	151	0.0000	no	no	1437	45.1	1437	39.7
1	15504000	2015	1368	2908	151	2032	1368	2908	151	2015	1368	2908	151	107	24	276	151	331	156	572	151	2032	1368	2908	151	13500	13500	13500	151	0.0000	no	no	1437	45.1	1437	39.7
1	15505000	1888	996	2518	151	1910	1180	2598	151	1888	996	2518	151	158	72	628	151	309	132	434	151	1910	1180	2598	151	13500	13500	13500	151	0.0000	no	no	1025	13.9	1025	8.9
1	15506000	1922	996	2518	151	1936	1180	2598	151	1922	996	2518	151	268	192	1215	151	309	132	434	151	1936	1180	2598	151	13500	13500	13500	151	0.0000	no	no	1025	13.9	1025	8.9
1	15507000	2121	1196	3518	151	2121	1196	3518	151	2121	1196	3518	151	403	194	1261	151	311	132	434	151	2121	1196	3518	151	13500	13500	13500	151	0.0000	no	no	1025	13.9	1025	8.9
1	15508000	3176	1564	3678	151	3176	1564	3678	151	3176	1564	3678	151	445	186	1077	151	308	132	434	151	3176	1564	3678	151	13500	13500	13500	151	0.0000	no	no	1123	20.4	1123	14.4
1	15509000	3283	2161	3839	151	3283	2161	3839	151	3283	2161	3839	151	524	211	1629	151	309	132	434	151	3283	2161	3839	151	13500	13500	13500	151	0.0000	no	no	1123	20.4	1123	14.4
1	15510000	3481	2161	3839	151	3481	2161	3839	151	3481	2161	3839	151	1362	228	2622	151	312	132	434	151	3481	2161	3839	151	13500	13500	13500	151	0.0000	no	no	1123	20.4	1123	14.4
1	15511000	3828	3080	3920	151	3828	3080	3920	151	3828	3080	3920	151	255	144	503	151	314	132	434	151	3828	3080	3920	151	13500	13500	13500	151	0.0000	no	no	2308	85.2	2308	83.7
1	15512000	4010	3080	3920	151	4010	3080	3920	151	4010	3080	3920	151	261	144	503	151	314	132	434	151	4010	3080	3920	151	13500	13500	13500	151	0.0000	no	no	2308	85.2	2308	83.7
1	15513000	5050	4764	12736	151	5050	4764	12736	151	5050	4764	12736	151	261	144	503	151	306	124	376	151	5050	4764	12736	151	13500	13500	13500	151	0.0000	no	no	4254	97.6	4254	97.5
1	15514000	4003	3080	3920	151	4003	3080	3920	151	4003	3080	3920	151	252	140	480	151	315	216	384	151	4003	3080	3920	151	13500	13500	13500	151	0.0000	no	no	4254	97.6	4254	97.5
1	15515000	3914	3080	3920	151	3914	3080	3920	151	3914	3080	3920	151	252	140	480	151	315	216	384	151	3914	3080	3920	151	13500	13500	13500	151	0.0000	no	no	1034	14.4	1034	9.4
1	15516000	3788	3080	3920	151	3788	3080	3920	151	3788	3080	3920	151	252	140	480	151	312	216	384	151	3788	3080	3920	151	13500	13500	13500	151	0.0000	no	no	1034	14.4	1034	9.4
1	15517000	3629	3080	3920	151	3629	3080	3920	151	3629	3080	3920	151	256	156	572	151	307	216	384	151	3629	3080	3920	151	13500	13500	13500	151	0.0000	no	no	1677	62.8	1677	58.6
1	15518000	3503	3080	3920	151	3503	3080	3920	151	3503	3080	3920	151	256	156	572	151	295	124	376	151	3503	3080	3920	151	13500	13500	13500	151	0.0000	no	no	1541	53.1	1541	48.3
1	15519000	3283	2161	3839	151	3283	2161	3839	151	3283	2161	3839	151	248	156	572	151	294	124	376	151	3283	2161	3839	151	13500	13500	13500	151	0.0000	no	no	1363	38.6	1363	32.9
1	15520000	2969	1772	3759	151	2969	1772	3759	151	2969	1772	3759	151	247	156	572	151	293	124	376	151	2969	1772	3759	151	13500	13500	13500	151	0.0000	no	no	1363	38.6	1363	32.9
1	15521000	2853	1772	3759	151	2853	1772	3759	151	2853	1772	3759	151	220	140	480	151	291	124	376	151	2853	1772	3759	151	13500	13500	13500	151	0.0000	no	no	1363	38.6	1363	32.9
1	15522000	2879	1772	3759	151	2879	1772	3759	151	2879	1772	3759	151	222	140	480	151	285	124	376	151	2879	1772	3759	151	13500	13500	13500	151	0.0000	no	no	1363	38.6	1363	32.9
1	15523000	3166	2161	3839	151	3166	2161	3839	151	3166	2161	3839	151	222	140	480	151	285	124	376	151	3166	2161	3839	151	13500	13500	13500	151	0.0000	no	no	2376	87.1	2376	85.7
1	15524000	2967	2161	3839	151	2967	2161	3839	151	2967	2161	3839	151	221	140	480	151	285	124	376	151	2967	2161	3839	151	13500	13500	13500	151	0.0000	no	no	2376	87.1	2376	85.7
1	15525000	2974	2161	3839	151	2974	2161	3839	151	2974	2161	3839	151	252	186	1077	151	284	124	376	151	2974	2161	3839	151	13500	13500	13500	151	0.0000	no	no	2091	79.9	2091	78.1
1	15526000	2542	1380	3598	151	2542	1380	3598	151	2542	1380	3598	151	688	220	1911	151	283	124	376	151	2542	1380	3598	151	13500	13500	13500	151	0.0000	no	no	1378	39.9	1378	34.3
1	15527000	2034	1180	2598	151	2039	1318	2658	151	2038	1180	2598	151	414	214	1704	151	282	124	376	151	2039	1318	2658	151	13500	13500	13500	151	0.0000	no	no	1378	39.9	1378	34.3
1	15528000	2849	1564	3678	151	2849	1564	3678	151	2849	1564	3678	151	237	156	572	151	284	126	398	151	2849	1564	3678	151	13500	13500	13500	151	0.0000	no	no	1378	39.9	1378	34.3
1	15529000	2730	1772	3759	151	2738	1772	3759	151	2730	1772	3759	151	210	120	330	151	283	126	398	151	2738	1772	3759	151	13500	13500	13500	151	0.0000	no	no	2047	78.8	2047	76.9
1	15530000	2168	1380	3598	151	2168	1380	3598	151	2168	1380	3598	151	211	120	330	151	280	126	398	151	2168	1380	3598	151	13500	13500	13500	151	0.0000	no	no	2047	78.8	2047	76.9
1	15531000	2057	1368	2908	151	2057	1368	2908	151	2057	1368	2908	151	211	120	330	151	282	124	376	151	2057	1368	2908	151	13500	13500	13500	151	0.0000	no	no	2630	90.2	2630	89.5
1	15532000	1793	1180	2598	151	1798	1180	2598	151	1857	1180	2598	151	215	121	342	151	290	126	398	151	1857	1180	2598	151	13500	13500	13500	151	0.0000	no	no	1938	75.4	1938	72.6
1	15533000	1549	1164	1904	151	1553	1164	1904	151	1864	1364	2678	151	216	121	342	151	286	132	434	151	1868	1364	2678	151	13500	13500	13500	151	0.0000	no	no	1938	75.4	1938	72.6
1	15534000	1581	1164	1904	151	1592	1164	1904	151	1836	1364	2678	151	216	121	342	151	366	200	1399	151	1848	1364	2678	151	13500	13500	13500	151	0.0000	no	no	1337	36.4	1337	30.5
1	15535000	1562	996	2518	151	1597	1134	2578	151	1856	1180	2598	151	225	120	330	151	891	220	1911	151	1871	1180	2598	151	13500	13500	13500	151	0.0000	no	no	2502	88.8	2502	87.5
1	15536000	1784	1180	2598	151	1805	1180	2598	151	2041	1196	3518	151	225	120	330	151	1480	402	1959	151	2056	1334	3578	151	13500	13500	13500	151	0.0000	no	no	2502	88.8	2502	87.5
1	15537000	2683	1564	3678	151	2683	1564	3678	151	2748	1564	3678	151	226	120	330	151	2363	406	2783	151	2748	1564	3678	151	13500	13500	13500	151	0.0000	no	no	1638	60.4	1638	56.1
1	15538000	3138	1196	3518	151	3138	1196	3518	151	3397	1772	3759	151	226	120	330	151	2513	1241	3446	151	3397	1772	3759	151	13500	13500	13500	151	0.0000	no	no	2456	88.2	2456	86.9
1	15539000	3566	2161	3839	151	3566	2161	3839	151	3603	2161	3839	151	221	120	330	151	3426	1954	3720	151	3603	2161	3839	151	13500	13500	13500	151	0.0000	no	no	2124	81.6	2124	79.9
1	15540000	3518	2161	3839	151	3518	2161	3839	151	3534	2161	3839	151	221	120	330	151	2392	1103	3386	151	3534	2161	3839	151	13500	13500	13500	151	0.0000	no	no	2716	91.0	2716	90.5
1	15541000	3660	2850	3900	151	3660	2850	3900	151	3735	3080	3920	151	228	121	342	151	2203	1103	3386	151	3735	3080	3920	151	13500	13500	13500	151	0.0000	no	no	1051	15.3	1051	10.2
1	15542000	3768	3080	3920	151	3768	3080	3920	151	3768	3080	3920	151	236	132	434	151	140	84	831	151	3768	3080	3920	151	13500	13500	13500	151	0.0000	no	no	2056	79.0	2056	77.2
1	15543000	3808	3080	3920	151	3808	3080	3920	151	3808	3080	3920	151	236	132	434	151	126	78	697	151	3808	3080	3920	151	13500	13500	13500	151	0.0000	no	no	2916	92.7	2916	92.3
1	15544000	3656	2161	3839	151	3656	2161	3839	151	3669	2850	3900	151	238	132	434	151	90	24	276	151	3669	2850	3900	151	13500	13500	13500	151	0.0000	no	no	2916	92.7	2916	92.3
1	15545000	3536	2161	3839	151	3536	2161	3839	151	3543	2161	3839	151	238	132	434	151	87	24	276	151	3543	2161	3839	151	13500	13500	13500	151	0.0000	no	no	2461	88.3	2461	86.9
1	15546000	1936	1196	3518	151	1936	1196	3518	151	3325	2161	3839	151	239	132	434	151	85	18	207	151	3325	2161	3839	151	13500	13500	13500	151	0.0000	no	no	2461	88.3	2461	86.9
1	15547000	1717	980	1879	151	1717	980	1879	151	3394	2161	3839	151	236	132	434	151	85	18	207	151	3394	2161	3839	151	13500	13500	13500	151	0.0000	no	no	1659	61.7	1659	57.5
1	15548000	1675	1118	1898	151	1675	1118	1898	151	3305	2161	3839	151	231	124	376	151	85	18	207	151	3305	2161	3839	151	13500	13500	13500	151	0.0000	no	no	1659	61.7	1659	57.5
1	15549000	1923	1364	2678	151	1923	1364	2678	151	2803	1772	3759	151	230	124	376	151	83	18	207	151	2803	1772	3759	151	13500	13500	13500	151	0.0000	no	no	1659	61.7	1659	57.5
1	15550000	2035	1364	2678	151	2035	1364	2678	151	2634	1772	3759	151	242	124	376	151	85	18	207	151	2634	1772	3759	151	13500	13500	13500	151	0.0000	no	no	1647	61.0	1647	56.7
1	15551000	2122	1548	2759	151	2122	1548	2759	151	2617	1772	3759	151	244	124	376	151	85	18	207	151	2617	1772	3759	151	13500	13500	13500	151	0.0000	no	no	1647	61.0	1647	56.7
1	15552000	2246	1380	3598	151	2246	1380	3598	151	2822	1772	3759	151	244	126	400	151	85	18	207	151	2822	1772	3759	151	13500	13500	13500	151	0.0000	no	no	1647	61.0	1647	56.7
1	15553000	3656	3080	3920	151	3656	3080	3920	151	3675	3080	3920	151	234	124	376	151	87	18	207	151	3675	3080	3920	151	13500	13500	13500	151	0.0000	no	no	1644	60.8	1644	56.5
1	15554000	3768	3080	3920	151	3768	3080	3920	151	3781	3080	3920	151	232	124	376	151	85	16	184	151	3781	3080	3920	151	13500	13500	13500	151	0.0000	no	no	2050	78.9	2050	77.0
1	15555000	3907	3080	3920	151	3907	3080	3920	151	3907	3080	3920	151	219	121	342	151	85	16	184	151	3907	3080	3920	151	13500	13500	13500	151	0.0000	no	no	2050	78.9	2050	77.0
1	15556000	4119	4000	4000	151	4119	4000	4000	151	4119	4000	4000	151	201	120	330	151	85	16	184	151	4119	4000	4000	151	13500	13500	13500	151	0.0000	no	no	2050	78.9	2050	77.0
1	15557000	3967	3080	3920	151	3967	3080	3920	151	3967	3080	3920	151	201	120	330	151	85	16	184	151	3967	3080	3920	151	13500	13500	13500	151	0.0000	no	no	1044	14.9	1044	9.8
1	15558000	3894	3080	3920	151	3894	3080	3920	151	3894	3080	3920	151	199	120	330	151	84	16	184	151	3894	3080	3920	151	13500	13500	13500	151	0.0000	no	no	2908	92.6	2908	92.2
1	15559000	3921	3080	3920	151	3921	3080	3920	151	3921	3080	3920	151	199	120	330	151	85	16	184	151	3921	3080	3920	151	13500	13500	13500	151	0.0000	no	no	2908	92.6	2908	92.2
1	15560000	3914	3080	3920	151	3914	3080	3920	151	3914	3080	3920	151	201	124	376	151	85	16	184	151	3914	3080	3920	151	13500	13500	13500	151	0.0000	no	no	2258	84.3	2258	82.8
1	15561000	3993	3080	3920	151	3993	3080	3920	151	3993	3080	3920	151	201	124	376	151	85	16	184	151	3993	3080	3920	151	13500	13500	13500	151	0.0000	no	no	4760	99.0	4760	99.0
1	15562000	3567	1979	3819	151	3567	1979	3819	151	3567	1979	3819	151	201	124	376	151	83	16	184	151	3567	1979	3819	151	13500	13500	13500	151	0.0000	no	no	2601	90.0	2601	89.2
1	15563000	3077	1380	3598	151	3166	1772	3759	151	3083	1380	3598	151	198	124	376	151	85	16	184	151	3166	1772	3759	151	13500	13500	13500	151	0.0000	no	no	2601	90.0	2601	89.2
1	15564000	2248	967	3417	151	2474	1380	3598	151	2329	1150	3498	151	193	124	376	151	85	16	184	151	2497	1380	3598	151	13500	13500	13500	151	0.0000	no	no	2601	90.0	2601	89.2
1	15565000	2615	1380	3598	151	2615	1380	3598	151	2669	1380	3598	151	185	124	376	151	85	16	184	151	2669	1380	3598	151	13500	13500	13500	151	0.0000	no	no	3871	96.8	3871	96.6
1	15566000	3101	1334	3578	151	3101	1334	3578	151	3120	1334	3578	151	180	121	342	151	85	16	184	151	3120	1334	3578	151	13500	13500	13500	151	0.0000	no	no	3871	96.8	3871	96.6
1	15567000	3828	3080	3920	151	3828	3080	3920	151	3828	3080	3920	151	180	121	342	151	86	16	184	151	3828	3080	3920	151	13500	13500	13500	151	0.0000	no	no	2528	89.2	2528	88.4
1	15568000	2851	1380	3598	151	2887	1380	3598	151	2907	1380	3598	151	180	121	342	151	86	16	184	151	2937	1380	3598	151	13500	13500	13500	151	0.0000	no	no	2528	89.2	2528	88.4
1	15569000	2210	1013	3437	151	2334	1380	3598	151	2262	1196	3518	151	180	121	342	151	85	16	184	151	2354	1380	3598	151	13500	13500	13500	151	0.0000	no	no	2528	89.2	2528	88.4
1	15570000	2501	1380	3598	151	2501	1380	3598	151	2501	1380	3598	151	331	210	1614	151	83	16	184	151	2501	1380	3598	151	13500	13500	13500	151	0.0000	no	no	1119	19.6	1119	14.2
1	15571000	1925	1196	3518	151	1925	1196	3518	151	1925	1196	3518	151	902	214	1704	151	83	16	184	151	1925	1196	3518	151	13500	13500	13500	151	0.0000	no	no	1458	46.7	1458	41.4
1	15572000	2426	1380	3598	151	2426	1380	3598	151	2426	1380	3598	151	1479	220	1911	151	85	16	184	151	2426	1380	3598	151	13500	13500	13500	151	0.0000	no	no	3612	96.0	3612	95.8
1	15573000	3040	1564	3678	151	3040	1564	3678	151	3040	1564	3678	151	1104	654	1739	151	86	16	184	151	3040	1564	3678	151	13500	13500	13500	151	0.0000	no	no	2948	92.9	2948	92.5
1	15574000	3559	1979	3819	151	3559	1979	3819	151	3559	1979	3819	151	1062	654	1739	151	87	16	184	151	3559	1979	3819	151	13500	13500	13500	151	0.0000	no	no	2948	92.9	2948	92.5
1	15575000	3539	1979	3819	151	3539	1979	3819	151	3539	1979	3819	151	956	654	1739	151	97	16	184	151	3539	1979	3819	151	13500	13500	13500	151	0.0000	no	no	2948	92.9	2948	92.5
1	15576000	5703	3161	11973	151	5703	3161	11973	151	5703	3161	11973	151	889	636	1328	151	98	16	184	151	5703	3161	11973	151	13500	13500	13500	151	0.0000	no	no	2948	92.9	2948	92.5
1	15577000	7483	3161	11973	151	7483	3161	11973	151	7483	3161	11973	151	865	636	1328	151	98	16	184	151	7483	3161	11973	151	13500	13500	13500	151	0.0000	no	no	2948	92.9	2948	92.5
1	15578000	3928	2850	3900	151	3928	2850	3900	151	3928	2850	3900	151	938	644	1512	151	97	16	184	151	3928	2850	3900	151	13500	13500	13500	151	0.0000	no	no	2948	92.9	2948	92.5
1	15579000	3911	3080	3920	151	3911	3080	3920	151	3911	3080	3920	151	617	176	847	151	97	16	184	151	3911	3080	3920	151	13500	13500	13500	151	0.0000	no	no	3649	96.1	3649	95.9
1	15580000	3848	3080	3920	151	3848	3080	3920	151	3848	3080	3920	151	346	168	682	151	99	16	184	151	3848	3080	3920	151	13500	13500	13500	151	0.0000	no	no	3649	96.1	3649	95.9
1	15581000	6470	3161	11973	151	6470	3161	11973	151	6470	3161	11973	151	293	140	480	151	106	16	184	151	6470	3161	11973	151	13500	13500	13500	151	0.0000	no	no	4253	97.6	4253	97.5
1	15582000	3955	2011	11018	151	3955	2011	11018	151	3955	2011	11018	151	294	140	480	151	111	16	184	151	3955	2011	11018	151	13500	13500	13500	151	0.0000	no	no	1624	59.1	1624	54.7
1	15583000	2844	1564	3678	151	2844	1564	3678	151	2844	1564	3678	151	296	140	480	151	114	24	276	151	2844	1564	3678	151	13500	13500	13500	151	0.0000	no	no	1624	59.1	1624	54.7
1	15584000	2521	1564	3678	151	2521	1564	3678	151	2521	1564	3678	151	292	134	446	151	115	24	276	151	2521	1564	3678	151	13500	13500	13500	151	0.0000	no	no	1624	59.1	1624	54.7
1	15585000	1856	996	2518	151	1856	996	2518	151	1856	996	2518	151	281	134	446	151	115	24	276	151	1856	996	2518	151	13500	13500	13500	151	0.0000	no	no	1624	59.1	1624	54.7
1	15586000	1774	1180	2598	151	1774	1180	2598	151	1774	1180	2598	151	281	134	446	151	115	24	276	151	1774	1180	2598	151	13500	13500	13500	151	0.0000	no	no	1624	59.1	1624	54.7
1	15587000	1783	996	2518	151	1783	996	2518	151	1783	996	2518	151	280	134	446	151	112	16	184	151	1783	996	2518	151	13500	13500	13500	151	0.0000	no	no	2600	89.9	2600	89.2
1	15588000	1801	1134	2578	151	1801	1134	2578	151	1801	1134	2578	151	282	134	446	151	114	24	276	151	1801	1134	2578	151	13500	13500	13500	151	0.0000	no	no	2600	89.9	2600	89.2
1	15589000	1799	996	2518	151	1809	996	2518	151	1808	996	2518	151	282	132	434	151	114	24	276	151	1809	996	2518	151	13500	13500	13500	151	0.0000	no	no	1547	53.6	1547	48.8
1	15590000	1863	996	2518	151	1881	996	2518	151	1863	996	2518	151	264	126	398	151	114	24	276	151	1881	996	2518	151	13500	13500	13500	151	0.0000	no	no	1547	53.6	1547	48.8
1	15591000	1938	1180	2598	151	1961	1180	2598	151	1938	1180	2598	151	341	200	1399	151	113	18	207	151	1961	1180	2598	151	13500	13500	13500	151	0.0000	no	no	1547	53.6	1547	48.8
1	15592000	1954	1364	2678	151	1958	1364	2678	151	1954	1364	2678	151	358	203	1468	151	118	24	276	151	1958	1364	2678	151	13500	13500	13500	151	0.0000	no	no	1547	53.6	1547	48.8
1	15593000	1906	1364	2678	151	1910	1364	2678	151	1908	1364	2678	151	267	192	1215	151	122	18	207	151	1912	1364	2678	151	13500	13500	13500	151	0.0000	no	no	2624	90.2	2624	89.5
1	15594000	1916	1364	2678	151	1923	1364	2678	151	1918	1364	2678	151	246	160	595	151	123	18	207	151	1925	1364	2678	151	13500	13500	13500	151	0.0000	no	no	2624	90.2	2624	89.5
1	15595000	2080	1364	2678	151	2084	1364	2678	151	2080	1364	2678	151	208	124	376	151	127	24	276	151	2084	1364	2678	151	13500	13500	13500	151	0.0000	no	no	2624	90.2	2624	89.5
1	15596000	2245	1380	3598	151	2245	1380	3598	151	2245	1380	3598	151	188	120	330	151	127	24	276	151	2245	1380	3598	151	13500	13500	13500	151	0.0000	no	no	1826	71.2	1826	67.5
1	15597000	2236	1380	3598	151	2236	1380	3598	151	2236	1380	3598	151	187	120	330	151	127	24	276	151	2236	1380	3598	151	13500	13500	13500	151	0.0000	no	no	1826	71.2	1826	67.5
1	15598000	2435	1564	3678	151	2453	1564	3678	151	2435	1564	3678	151	186	124	376	151	128	24	276	151	2453	1564	3678	151	13500	13500	13500	151	0.0000	no	no	1650	61.2	1650	56.9
1	15599000	2652	1564	3678	151	2652	1564	3678	151	2652	1564	3678	151	175	120	330	151	136	24	276	151	2652	1564	3678	151	13500	13500	13500	151	0.0000	no	no	1650	61.2	1650	56.9
1	15600000	2996	1703	3739	151	2996	1703	3739	151	2996	1703	3739	151	168	116	284	151	137	24	276	151	2996	1703	3739	151	13500	13500	13500	151	0.0000	no	no	2453	88.2	2453	86.8
1	15601000	2025	1150	3498	151	2030	1150	3498	151	2041	1150	3498	151	168	116	284	151	139	24	276	151	2047	1150	3498	151	13500	13500	13500	151	0.0000	no	no	1892	73.8	1892	70.9
1	15602000	1593	996	2518	151	1619	996	2518	151	1615	996	2518	151	168	116	284	151	135	24	276	151	1636	996	2518	151	13500	13500	13500	151	0.0000	no	no	1892	73.8	1892	70.9
1	15603000	1560	996	2518	151	1560	996	2518	151	1562	996	2518	151	168	116	284	151	138	24	276	151	1562	996	2518	151	13500	13500	13500	151	0.0000	no	no	1195	25.2	1195	18.9
1	15604000	1507	980	1879	151	1507	980	1879	151	1507	980	1879	151	170	116	284	151	138	24	276	151	1507	980	1879	151	13500	13500	13500	151	0.0115	no	no	1195	25.2	1195	18.9
1	15605000	1541	996	2518	151	1549	996	2518	151	1541	996	2518	151	171	116	284	151	142	24	276	151	1549	996	2518	151	13500	13500	13500	151	0.0000	no	no	1614	58.4	1614	53.9
1	15606000	1602	996	2518	151	1615	996	2518	151	1602	996	2518	151	171	116	284	151	142	24	276	151	1615	996	2518	151	13500	13500	13500	151	0.0000	no	no	1614	58.4	1614	53.9
1	15607000	1712	1180	2598	151	1712	1180	2598	151	1712	1180	2598	151	171	116	284	151	141	24	276	151	1712	1180	2598	151	13500	13500	13500	151	0.0000	no	no	1824	71.1	1824	67.4
1	15608000	1935	1196	3518	151	1935	1196	3518	151	1935	1196	3518	151	167	116	284	151	141	24	276	151	1935	1196	3518	151	13500	13500	13500	151	0.0000	no	no	1824	71.1	1824	67.4
1	15609000	2874	1564	3678	151	2874	1564	3678	151	2874	1564	3678	151	167	116	284	151	137	24	276	151	2874	1564	3678	151	13500	13500	13500	151	0.0000	no	no	1870	73.0	1870	70.0
1	15610000	2132	1184	2828	151	2132	1184	2828	151	2132	1184	2828	151	165	116	284	151	137	24	276	151	2132	1184	2828	151	13500	13500	13500	151	0.0000	no	no	1870	73.0	1870	70.0
1	15611000	1628	1180	2598	151	1628	1180	2598	151	1633	1180	2598	151	162	116	284	151	134	24	276	151	1633	1180	2598	151	13500	13500	13500	151	0.0000	no	no	2775	91.6	2775	91.1
1	15612000	1476	1164	1904	151	1476	1164	1904	151	1489	1164	1904	151	165	116	284	151	134	24	276	151	1489	1164	1904	151	13500	13500	13500	151	0.0000	no	no	2775	91.6	2775	91.1
1	15613000	1424	1164	1904	151	1424	1164	1904	151	1439	1164	1904	151	163	116	284	151	134	24	276	151	1439	1164	1904	151	13500	13500	13500	151	0.0000	no	no	2199	83.2	2199	81.6
1	15614000	1353	980	1879	151	1395	980	1879	151	1379	980	1879	151	162	116	284	151	131	24	276	151	1418	1164	1904	151	13500	13500	13500	151	0.0115	no	no	2199	83.2	2199	81.6
1	15615000	1328	750	1849	151	1363	796	1855	151	1388	980	1879	151	160	116	284	151	131	24	276	151	1409	980	1879	151	13500	13500	13500	151	0.0115	no	no	2199	83.2	2199	81.6
1	15616000	1319	750	1849	151	1366	796	1855	151	1391	980	1879	151	146	116	284	151	132	24	276	151	1430	980	1879	151	13500	13500	13500	151	0.0115	no	no	2199	83.2	2199	81.6
1	15617000	1414	980	1879	151	1447	980	1879	151	1473	980	1879	151	143	116	284	151	136	24	276	151	1503	980	1879	151	13500	13500	13500	151	0.0115	no	no	1183	24.3	1183	18.1
1	15618000	1465	980	1879	151	1493	980	1879	151	1530	984	1948	151	143	116	284	151	135	24	276	151	1556	984	1948	151	13500	13500	13500	151	0.0000	no	no	1183	24.3	1183	18.1
1	15619000	1703	1180	2598	151	1719	1180	2598	151	1735	1180	2598	151	133	108	192	151	133	24	276	151	1752	1180	2598	151	13500	13500	13500	151	0.0000	no	no	1209	26.2	1209	19.9
1	15620000	1817	1180	2598	151	1842	1364	2678	151	1821	1180	2598	151	130	108	192	151	133	24	276	151	1845	1364	2678	151	13500	13500	13500	151	0.0000	no	no	1209	26.2	1209	19.9
1	15621000	1793	1364	2678	151	1811	1364	2678	151	1821	1364	2678	151	131	108	192	151	136	24	276	151	1834	1364	2678	151	13500	13500	13500	151	0.0000	no	no	1438	45.1	1438	39.8
1	15622000	1719	1364	2678	151	1723	1364	2678	151	1885	1364	2678	151	131	108	192	151	137	24	276	151	1885	1364	2678	151	13500	13500	13500	151	0.0000	no	no	1486	48.9	1486	43.8
1	15623000	1701	1352	1997	151	1706	1352	1997	151	1974	1364	2678	151	149	116	284	151	140	24	276	151	1974	1364	2678	151	13500	13500	13500	151	0.0000	no	no	1486	48.9	1486	43.8
1	15624000	1797	1368	2908	151	1812	1368	2908	151	2100	1518	3658	151	139	116	284	151	139	24	276	151	2100	1518	3658	151	13500	13500	13500	151	0.0000	no	no	1737	66.8	1737	62.8
1	15625000	1974	1380	3598	151	1989	1380	3598	151	2201	1518	3658	151	137	116	284	151	138	24	276	151	2201	1518	3658	151	13500	13500	13500	151	0.0000	no	no	1737	66.8	1737	62.8
1	15626000	1979	1380	3598	151	1979	1380	3598	151	2289	1564	3678	151	138	116	284	151	137	24	276	151	2289	1564	3678	151	13500	13500	13500	151	0.0000	no	no	1660	61.8	1660	57.5
1	15627000	1911	1013	3437	151	1958	1196	3518	151	2117	1564	3678	151	134	117	295	151	137	24	276	151	2117	1564	3678	151	13500	13500	13500	151	0.0000	no	no	1514	51.2	1514	46.2
1	15628000	1476	813	2437	151	1840	1196	3518	151	1985	1196	3518	151	132	117	295	151	136	24	276	151	2005	1196	3518	151	13500	13500	13500	151	0.0000	no	no	1514	51.2	1514	46.2
1	15629000	1059	738	1662	151	1821	1180	2598	151	1907	1318	2658	151	132	117	295	151	135	24	276	151	1942	1318	2658	151	13500	13500	13500	151	0.0000	no	no	2254	84.3	2254	82.7
1	15630000	1066	796	1855	151	1716	1180	2598	151	1819	1180	2598	151	132	117	295	151	131	24	276	151	1844	1180	2598	151	13500	13500	13500	151	0.0000	no	no	2254	84.3	2254	82.7
1	15631000	1112	796	1855	151	1664	1180	2598	151	1805	1364	2678	151	132	117	295	151	121	24	276	151	1845	1364	2678	151	13500	13500	13500	151	0.0000	no	no	2254	84.3	2254	82.7
1	15632000	1210	796	1855	151	1630	996	2518	151	1845	1364	2678	151	132	117	295	151	119	24	276	151	1897	1364	2678	151	13500	13500	13500	151	0.0000	no	no	1045	15.0	1045	9.9
1	15633000	1213	796	1855	151	1607	996	2518	151	1873	1364	2678	151	131	117	295	151	115	24	276	151	1928	1364	2678	151	13500	13500	13500	151	0.0000	no	no	1045	15.0	1045	9.9
1	15634000	1268	980	1879	151	1571	1000	2748	151	1967	1196	3518	151	131	117	295	151	106	24	276	151	1993	1334	3578	151	13500	13500	13500	151	0.0000	no	no	1045	15.0	1045	9.9
1	15635000	1257	980	1879	151	1453	980	1879	151	1904	1180	2598	151	115	108	192	151	101	18	207	151	1919	1318	2658	151	13500	13500	13500	151	0.0000	no	no	1045	15.0	1045	9.9
1	15636000	1331	980	1879	151	1440	980	1879	151	1943	1184	2828	151	115	108	192	151	101	18	207	151	1956	1322	2888	151	13500	13500	13500	151	0.0000	no	no	1045	15.0	1045	9.9
1	15637000	1356	980	1879	151	1456	980	1879	151	1928	1196	3518	151	113	108	192	151	99	18	207	151	1935	1196	3518	151	13500	13500	13500	151	0.0000	no	no	1045	15.0	1045	9.9
1	15638000	1410	984	1948	151	1496	984	1948	151	2110	1196	3518	151	109	108	192	151	99	18	207	151	2122	1196	3518	151	13500	13500	13500	151	0.0000	no	no	1045	15.0	1045	9.9
1	15639000	1481	996	2518	151	1545	996	2518	151	2087	1196	3518	151	109	108	192	151	99	18	207	151	2101	1196	3518	151	13500	13500	13500	151	0.0000	no	no	1045	15.0	1045	9.9
1	15640000	1699	1180	2598	151	1739	1180	2598	151	2087	1196	3518	151	109	108	192	151	99	18	207	151	2104	1196	3518	151	13500	13500	13500	151	0.0000	no	no	1045	15.0	1045	9.9
1	15641000	1693	1180	2598	151	1736	1180	2598	151	1923	1196	3518	151	109	108	192	151	101	18	207	151	1947	1196	3518	151	13500	13500	13500	151	0.0000	no	no	1045	15.0	1045	9.9
1	15642000	1785	1180	2598	151	1805	1180	2598	151	1785	1180	2598	151	109	108	192	151	101	18	207	151	1805	1180	2598	151	13500	13500	13500	151	0.0000	no	no	1510	50.8	1510	45.9
1	15643000	1638	1180	2598	151	1659	1180	2598	151	1638	1180	2598	151	109	108	192	151	101	18	207	151	1659	1180	2598	151	13500	13500	13500	151	0.0000	no	no	1753	67.6	1753	63.7
1	15644000	1570	1164	1904	151	1574	1164	1904	151	1570	1164	1904	151	109	108	192	151	102	24	276	151	1574	1164	1904	151	13500	13500	13500	151	0.0000	no	no	1188	24.7	1188	18.5
1	15645000	1548	1164	1904	151	1551	1164	1904	151	1548	1164	1904	151	109	108	192	151	104	24	276	151	1551	1164	1904	151	13500	13500	13500	151	0.0000	no	no	1188	24.7	1188	18.5
1	15646000	1548	1164	1904	151	1550	1164	1904	151	1548	1164	1904	151	109	108	192	151	104	24	276	151	1550	1164	1904	151	13500	13500	13500	151	0.0000	no	no	1188	24.7	1188	18.5
1	15647000	1473	1164	1904	151	1478	1164	1904	151	1473	1164	1904	151	109	108	192	151	104	24	276	151	1478	1164	1904	151	13500	13500	13500	151	0.0000	no	no	1188	24.7	1188	18.5
1	15648000	1468	980	1879	151	1474	1118	1898	151	1469	1118	1898	151	109	108	192	151	104	24	276	151	1474	1118	1898	151	13500	13500	13500	151	0.0000	no	no	1188	24.7	1188	18.5
1	15649000	1444	980	1879	151	1456	1118	1898	151	1447	1118	1898	151	109	108	192	151	106	24	276	151	1457	1118	1898	151	13500	13500	13500	151	0.0000	no	no	1188	24.7	1188	18.5
1	15650000	1393	980	1879	151	1403	980	1879	151	1400	980	1879	151	109	108	192	151	105	24	276	151	1409	980	1879	151	13500	13500	13500	151	0.0115	no	no	2058	79.1	2058	77.2
1	15651000	1471	996	2518	151	1474	996	2518	151	1472	996	2518	151	109	108	192	151	105	24	276	151	1475	996	2518	151	13500	13500	13500	151	0.0000	no	no	2060	79.1	2060	77.3
1	15652000	1423	996	2518	151	1426	996	2518	151	1425	996	2518	151	104	108	192	151	108	24	276	151	1427	996	2518	151	13500	13500	13500	151	0.0000	no	no	2060	79.1	2060	77.3
1	15653000	1411	996	2518	151	1421	996	2518	151	1416	996	2518	151	104	108	192	151	108	24	276	151	1424	996	2518	151	13500	13500	13500	151	0.0000	no	no	1310	34.2	1310	28.2
1	15654000	1304	996	2518	151	1317	996	2518	151	1321	996	2518	151	104	108	192	151	108	24	276	151	1324	996	2518	151	13500	13500	13500	151	0.0000	no	no	1310	34.2	1310	28.2
1	15655000	1144	968	1682	151	1156	968	1682	151	1157	968	1682	151	106	108	192	151	109	24	276	151	1160	968	1682	151	13500	13500	13500	151	0.0527	no	no	1310	34.2	1310	28.2
1	15656000	1109	964	1636	151	1123	964	1636	151	1133	964	1636	151	106	108	192	151	113	24	276	151	1137	964	1636	151	13500	13500	13500	151	0.0636	no	no	1310	34.2	1310	28.2
1	15657000	1097	952	1498	151	1097	952	1498	151	1104	952	1498	151	106	108	192	151	141	66	579	151	1104	952	1498	151	13500	13500	13500	151	0.0889	no	no	1310	34.2	1310	28.2
1	15658000	1121	964	1636	151	1121	964	1636	151	1127	964	1636	151	100	100	100	151	141	66	579	151	1127	964	1636	151	13500	13500	13500	151	0.0636	no	no	1328	35.7	1328	29.8
1	15659000	1116	964	1636	151	1116	964	1636	151	1123	964	1636	151	100	100	100	151	120	24	276	151	1123	964	1636	151	13500	13500	13500	151	0.0636	no	no	1328	35.7	1328	29.8
1	15660000	1177	996	2518	151	1177	996	2518	151	1214	996	2518	151	100	100	100	151	126	24	276	151	1214	996	2518	151	13500	13500	13500	151	0.0000	no	no	1328	35.7	1328	29.8
1	15661000	1203	996	2518	151	1215	996	2518	151	1240	996	2518	151	100	100	100	151	128	24	276	151	1240	996	2518	151	13500	13500	13500	151	0.0000	no	no	1380	40.1	1380	34.4
1	15662000	1179	984	1948	151	1197	984	1948	151	1213	984	1948	151	100	100	100	151	128	24	276	151	1227	984	1948	151	13500	13500	13500	151	0.0000	no	no	2155	82.3	2155	80.6
1	15663000	1167	980	1879	151	1197	980	1879	151	1179	980	1879	151	100	100	100	151	130	24	276	151	1205	980	1879	151	13500	13500	13500	151	0.0115	no	no	2155	82.3	2155	80.6
1	15664000	1127	980	1879	151	1143	980	1879	151	1140	980	1879	151	100	100	100	151	136	24	276	151	1152	980	1879	151	13500	13500	13500	151	0.0115	no	no	1809	70.5	1809	66.7
1	15665000	1136	980	1879	151	1150	980	1879	151	1138	980	1879	151	100	100	100	151	137	24	276	151	1152	980	1879	151	13500	13500	13500	151	0.0115	no	no	1809	70.5	1809	66.7
1	15666000	1119	980	1879	151	1131	980	1879	151	1121	980	1879	151	100	100	100	151	140	26	299	151	1134	980	1879	151	13500	13500	13500	151	0.0115	no	no	1809	70.5	1809	66.7
1	15667000	1115	980	1879	151	1164	996	2518	151	1117	980	1879	151	100	100	100	151	140	26	299	151	1165	996	2518	151	13500	13500	13500	151	0.0115	no	no	1809	70.5	1809	66.7
1	15668000	1078	948	1452	151	1106	964	1636	151	1081	948	1452	151	100	100	100	151	140	26	299	151	1109	964	1636	151	13500	13500	13500	151	0.0949	no	no	1483	48.7	1483	43.6
1	15669000	1103	964	1636	151	1113	968	1682	151	1106	964	1636	151	100	100	100	151	138	26	299	151	1116	968	1682	151	13500	13500	13500	151	0.0636	no	no	1483	48.7	1483	43.6
1	15670000	1054	948	1452	151	1054	948	1452	151	1058	948	1452	151	100	100	100	151	130	26	299	151	1058	948	1452	151	13500	13500	13500	151	0.0949	no	no	1483	48.7	1483	43.6
1	15671000	1044	890	1310	151	1044	890	1310	151	1050	936	1314	151	100	100	100	151	130	26	299	151	1050	936	1314	151	13500	13500	13500	151	0.1058	no	no	1237	28.3	1237	22.1
1	15672000	1048	936	1314	151	1052	936	1314	151	1052	936	1314	151	100	100	100	151	137	32	368	151	1056	936	1314	151	13500	13500	13500	151	0.1058	no	no	1237	28.3	1237	22.1
1	15673000	1061	948	1452	151	1065	948	1452	151	1065	948	1452	151	100	100	100	151	145	32	368	151	1069	948	1452	151	13500	13500	13500	151	0.0949	no	no	1237	28.3	1237	22.1
1	15674000	1052	890	1310	151	1056	890	1310	151	1058	936	1314	151	100	100	100	151	142	32	368	151	1062	936	1314	151	13500	13500	13500	151	0.1058	no	no	1237	28.3	1237	22.1
1	15675000	1057	764	1436	151	1061	764	1436	151	1078	948	1452	151	100	100	100	151	136	32	368	151	1082	948	1452	151	13500	13500	13500	151	0.0949	no	no	928	7.9	928	4.7
1	15676000	1077	948	1452	151	1081	948	1452	151	1079	948	1452	151	100	100	100	151	132	32	368	151	1083	948	1452	151	13500	13500	13500	151	0.0949	no	no	928	7.9	928	4.7
1	15677000	1082	948	1452	151	1082	948	1452	151	1085	948	1452	151	100	100	100	151	124	29	334	151	1085	948	1452	151	13500	13500	13500	151	0.0949	no	no	2770	91.6	2770	91.1
1	15678000	1126	968	1682	151	1126	968	1682	151	1131	980	1879	151	100	100	100	151	116	28	322	151	1131	980	1879	151	13500	13500	13500	151	0.0115	no	no	2770	91.6	2770	91.1
1	15679000	1087	948	1452	151	1087	948	1452	151	1087	948	1452	151	117	124	376	151	97	24	276	151	1087	948	1452	151	13500	13500	13500	151	0.0949	no	no	2770	91.6	2770	91.1
1	15680000	1085	948	1452	151	1085	948	1452	151	1098	964	1636	151	125	124	376	151	93	28	322	151	1098	964	1636	151	13500	13500	13500	151	0.0636	no	no	2770	91.6	2770	91.1
1	15681000	1117	964	1636	151	1117	964	1636	151	1125	968	1682	151	132	124	376	151	86	24	276	151	1125	968	1682	151	13500	13500	13500	151	0.0527	no	no	2770	91.6	2770	91.1
1	15682000	1117	964	1636	151	1117	964	1636	151	1125	968	1682	151	162	156	572	151	75	18	207	151	1125	968	1682	151	13500	13500	13500	151	0.0527	no	no	2770	91.6	2770	91.1
1	15683000	1121	968	1682	151	1138	968	1682	151	1124	968	1682	151	272	194	1261	151	75	18	207	151	1141	968	1682	151	13500	13500	13500	151	0.0527	no	no	2770	91.6	2770	91.1
1	15684000	1103	964	1636	151	1120	964	1636	151	1109	964	1636	151	336	194	1261	151	63	16	184	151	1126	964	1636	151	13500	13500	13500	151	0.0636	no	no	2770	91.6	2770	91.1
1	15685000	1081	964	1636	151	1104	964	1636	151	1097	964	1636	151	348	194	1261	151	63	16	184	151	1120	964	1636	151	13500	13500	13500	151	0.0636	no	no	1776	68.8	1776	64.9
1	15686000	1063	948	1452	151	1070	948	1452	151	1084	952	1498	151	476	176	847	151	60	16	184	151	1085	952	1498	151	13500	13500	13500	151	0.0889	no	no	1776	68.8	1776	64.9
1	15687000	1098	964	1636	151	1105	964	1636	151	1122	964	1636	151	477	176	847	151	59	16	184	151	1122	964	1636	151	13500	13500	13500	151	0.0636	no	no	2738	91.2	2738	90.7
1	15688000	1150	964	1636	151	1156	964	1636	151	1175	964	1636	151	315	176	847	151	56	8	92	151	1175	964	1636	151	13500	13500	13500	151	0.0636	no	no	1363	38.7	1363	32.9
1	15689000	1125	968	1682	151	1132	968	1682	151	1147	980	1879	151	193	168	682	151	54	8	92	151	1154	980	1879	151	13500	13500	13500	151	0.0115	no	no	1363	38.7	1363	32.9
1	15690000	1142	922	1678	151	1149	922	1678	151	1166	980	1879	151	175	168	682	151	50	8	92	151	1172	980	1879	151	13500	13500	13500	151	0.0115	no	no	1363	38.7	1363	32.9
1	15691000	1125	780	1620	151	1136	780	1620	151	1192	980	1879	151	126	116	284	151	48	8	92	151	1192	980	1879	151	13500	13500	13500	151	0.0115	no	no	1170	23.4	1170	17.2
1	15692000	1142	780	1620	151	1152	780	1620	151	1186	964	1636	151	124	116	284	151	46	8	92	151	1186	964	1636	151	13500	13500	13500	151	0.0636	no	no	1170	23.4	1170	17.2
1	15693000	1181	964	1636	151	1181	964	1636	151	1184	964	1636	151	110	110	215	151	47	8	92	151	1184	964	1636	151	13500	13500	13500	151	0.0636	no	no	2050	78.9	2050	77.0
1	15694000	1209	968	1682	151	1209	968	1682	151	1210	968	1682	151	110	110	215	151	46	8	92	151	1210	968	1682	151	13500	13500	13500	151	0.0527	no	no	1259	30.1	1259	24.0
1	15695000	1175	964	1636	151	1175	964	1636	151	1181	964	1636	151	109	110	215	151	46	8	92	151	1181	964	1636	151	13500	13500	13500	151	0.0636	no	no	1259	30.1	1259	24.0
1	15696000	1171	964	1636	151	1171	964	1636	151	1176	964	1636	151	110	110	215	151	46	8	92	151	1176	964	1636	151	13500	13500	13500	151	0.0636	no	no	1642	60.7	1642	56.3
1	15697000	1177	964	1636	151	1177	964	1636	151	1184	964	1636	151	100	100	100	151	46	8	92	151	1184	964	1636	151	13500	13500	13500	151	0.0636	no	no	1642	60.7	1642	56.3
1	15698000	1183	968	1682	151	1183	968	1682	151	1198	968	1682	151	100	100	100	151	46	8	92	151	1198	968	1682	151	13500	13500	13500	151	0.0527	no	no	1642	60.7	1642	56.3
1	15699000	1260	980	1879	151	1265	980	1879	151	1269	980	1879	151	100	100	100	151	45	8	92	151	1274	980	1879	151	13500	13500	13500	151	0.0115	no	no	1607	57.9	1607	53.4
1	15700000	1317	980	1879	151	1317	980	1879	151	1332	980	1879	151	100	100	100	151	45	8	92	151	1332	980	1879	151	13500	13500	13500	151	0.0115	no	no	1045	15.0	1045	9.9
1	15701000	1374	996	2518	151	1374	996	2518	151	1387	996	2518	151	100	100	100	151	44	8	92	151	1387	996	2518	151	13500	13500	13500	151	0.0000	no	no	1045	15.0	1045	9.9
1	15702000	1459	996	2518	151	1459	996	2518	151	1478	996	2518	151	101	100	100	151	44	8	92	151	1478	996	2518	151	13500	13500	13500	151	0.0000	no	no	1561	54.6	1561	49.9
1	15703000	1513	996	2518	151	1515	996	2518	151	1520	996	2518	151	101	100	100	151	44	8	92	151	1520	996	2518	151	13500	13500	13500	151	0.0000	no	no	1561	54.6	1561	49.9
1	15704000	1573	996	2518	151	1574	996	2518	151	1584	996	2518	151	101	100	100	151	44	8	92	151	1584	996	2518	151	13500	13500	13500	151	0.0000	no	no	2671	90.6	2671	89.9
1	15705000	1895	1150	3498	151	1917	1150	3498	151	1917	1150	3498	151	101	100	100	151	44	8	92	151	1917	1150	3498	151	13500	13500	13500	151	0.0000	no	no	2671	90.6	2671	89.9
1	15706000	2184	1196	3518	151	2186	1196	3518	151	2186	1196	3518	151	101	100	100	151	44	8	92	151	2186	1196	3518	151	13500	13500	13500	151	0.0000	no	no	2671	90.6	2671	89.9
1	15707000	2706	1196	3518	151	2706	1196	3518	151	2706	1196	3518	151	101	100	100	151	44	8	92	151	2706	1196	3518	151	13500	13500	13500	151	0.0000	no	no	2700	90.9	2700	90.4
1	15708000	3768	3080	3920	151	3768	3080	3920	151	3768	3080	3920	151	101	100	100	151	42	8	92	151	3768	3080	3920	151	13500	13500	13500	151	0.0000	no	no	2700	90.9	2700	90.4
1	15709000	3576	3080	3920	151	3576	3080	3920	151	3576	3080	3920	151	101	100	100	151	42	8	92	151	3576	3080	3920	151	13500	13500	13500	151	0.0000	no	no	3532	95.7	3532	95.5
1	15710000	3503	2850	3900	151	3503	2850	3900	151	3503	2850	3900	151	101	100	100	151	42	8	92	151	3503	2850	3900	151	13500	13500	13500	151	0.0000	no	no	1549	53.7	1549	49.0
1	15711000	3464	3080	3920	151	3464	3080	3920	151	3464	3080	3920	151	101	100	100	151	42	8	92	151	3464	3080	3920	151	13500	13500	13500	151	0.0000	no	no	1610	58.2	1610	53.7
1	15712000	3115	1703	3739	151	3115	1703	3739	151	3115	1703	3739	151	101	100	100	151	42	8	92	151	3115	1703	3739	151	13500	13500	13500	151	0.0000	no	no	1451	46.1	1451	40.9
1	15713000	2124	1380	3598	151	2124	1380	3598	151	2124	1380	3598	151	104	108	192	151	42	8	92	151	2124	1380	3598	151	13500	13500	13500	151	0.0000	no	no	1451	46.1	1451	40.9
1	15714000	2046	1334	3578	151	2046	1334	3578	151	2046	1334	3578	151	104	108	192	151	42	8	92	151	2046	1334	3578	151	13500	13500	13500	151	0.0000	no	no	1451	46.1	1451	40.9
1	15715000	1956	1196	3518	151	1958	1196	3518	151	1956	1196	3518	151	105	108	192	151	42	8	92	151	1958	1196	3518	151	13500	13500	13500	151	0.0000	no	no	1451	46.1	1451	40.9
1	15716000	1748	1180	2598	151	1766	1180	2598	151	1758	1180	2598	151	113	116	284	151	42	8	92	151	1766	1180	2598	151	13500	13500	13500	151	0.0000	no	no	1451	46.1	1451	40.9
1	15717000	1809	1180	2598	151	1823	1180	2598	151	1814	1180	2598	151	113	116	284	151	42	8	92	151	1823	1180	2598	151	13500	13500	13500	151	0.0000	no	no	1451	46.1	1451	40.9
1	15718000	1575	980	1879	151	1611	1164	1904	151	1611	1164	1904	151	113	116	284	151	42	8	92	151	1620	1164	1904	151	13500	13500	13500	151	0.0000	no	no	1451	46.1	1451	40.9
1	15719000	1448	984	1948	151	1509	1168	1973	151	1518	1168	1973	151	113	116	284	151	42	8	92	151	1518	1168	1973	151	13500	13500	13500	151	0.0000	no	no	1451	46.1	1451	40.9
1	15720000	1403	984	1948	151	1479	1168	1973	151	1473	1168	1973	151	117	116	284	151	42	8	92	151	1480	1168	1973	151	13500	13500	13500	151	0.0000	no	no	1451	46.1	1451	40.9
1	15721000	1350	980	1879	151	1472	996	2518	151	1466	996	2518	151	117	116	284	151	42	8	92	151	1474	996	2518	151	13500	13500	13500	151	0.0000	no	no	980	11.3	980	6.8
1	15722000	1374	813	2437	151	1489	1134	2578	151	1521	1134	2578	151	121	116	284	151	38	8	92	151	1521	1134	2578	151	13500	13500	13500	151	0.0000	no	no	1172	23.5	1172	17.4
1	15723000	1313	796	1855	151	1448	1118	1898	151	1485	1118	1898	151	121	116	284	151	38	8	92	151	1485	1118	1898	151	13500	13500	13500	151	0.0000	no	no	1172	23.5	1172	17.4
1	15724000	1285	656	1831	151	1414	1118	1898	151	1481	1134	2578	151	121	116	284	151	38	8	92	151	1490	1134	2578	151	13500	13500	13500	151	0.0000	no	no	1172	23.5	1172	17.4
1	15725000	1238	656	1831	151	1383	980	1879	151	1432	1118	1898	151	121	116	284	151	45	8	92	151	1432	1118	1898	151	13500	13500	13500	151	0.0000	no	no	1172	23.5	1172	17.4
1	15726000	1251	656	1831	151	1393	980	1879	151	1442	1118	1898	151	121	116	284	151	45	8	92	151	1445	1164	1904	151	13500	13500	13500	151	0.0000	no	no	1172	23.5	1172	17.4
1	15727000	1266	656	1831	151	1458	1164	1904	151	1487	1164	1904	151	126	116	284	151	46	8	92	151	1507	1164	1904	151	13500	13500	13500	151	0.0000	no	no	1172	23.5	1172	17.4
1	15728000	1271	656	1831	151	1493	1164	1904	151	1498	1164	1904	151	126	116	284	151	48	8	92	151	1530	1164	1904	151	13500	13500	13500	151	0.0000	no	no	1172	23.5	1172	17.4
1	15729000	1405	658	1900	151	1591	1180	2598	151	1590	1180	2598	151	146	138	469	151	51	8	92	151	1609	1180	2598	151	13500	13500	13500	151	0.0000	no	no	1457	46.6	1457	41.4
1	15730000	1564	1164	1904	151	1613	1164	1904	151	1630	1164	1904	151	823	210	1614	151	51	8	92	151	1643	1348	1928	151	13500	13500	13500	151	0.0000	no	no	1457	46.6	1457	41.4
1	15731000	1611	1164	1904	151	1681	1364	2678	151	1643	1164	1904	151	1453	883	1775	151	51	8	92	151	1683	1364	2678	151	13500	13500	13500	151	0.0000	no	no	2048	78.8	2048	76.9
1	15732000	1623	1164	1904	151	1642	1302	1922	151	1636	1164	1904	151	1425	883	1775	151	51	8	92	151	1652	1348	1928	151	13500	13500	13500	151	0.0000	no	no	2048	78.8	2048	76.9
1	15733000	1722	1180	2598	151	1742	1364	2678	151	1732	1364	2678	151	1488	1021	1793	151	51	8	92	151	1744	1364	2678	151	13500	13500	13500	151	0.0000	no	no	2048	78.8	2048	76.9
1	15734000	1909	1380	3598	151	1911	1380	3598	151	1909	1380	3598	151	1374	498	2943	151	54	16	184	151	1911	1380	3598	151	13500	13500	13500	151	0.0000	no	no	1385	40.5	1385	34.9
1	15735000	1777	1364	2678	151	1779	1364	2678	151	1777	1364	2678	151	1362	611	1861	151	54	16	184	151	1779	1364	2678	151	13500	13500	13500	151	0.0000	no	no	1514	51.1	1514	46.2
1	15736000	1623	1134	2578	151	1789	1364	2678	151	1759	1134	2578	151	1630	903	2386	151	54	16	184	151	1789	1364	2678	151	13500	13500	13500	151	0.0000	no	no	1514	51.1	1514	46.2
1	15737000	1559	1164	1904	151	1798	1364	2678	151	1719	1168	1973	151	1599	903	2386	151	54	10	115	151	1800	1364	2678	151	13500	13500	13500	151	0.0000	no	no	1514	51.1	1514	46.2
1	15738000	1575	1164	1904	151	1842	1364	2678	151	1836	1364	2678	151	1654	1271	2546	151	57	16	184	151	1842	1364	2678	151	13500	13500	13500	151	0.0000	no	no	1699	64.8	1699	60.6
1	15739000	1761	1364	2678	151	1846	1364	2678	151	1846	1364	2678	151	1690	1271	2546	151	58	16	184	151	1846	1364	2678	151	13500	13500	13500	151	0.0000	no	no	1699	64.8	1699	60.6
1	15740000	1931	1368	2908	151	1960	1368	2908	151	1962	1368	2908	151	1518	1067	1800	151	64	16	184	151	1962	1368	2908	151	13500	13500	13500	151	0.0000	no	no	1492	49.4	1492	44.3
1	15741000	1893	1364	2678	151	1953	1364	2678	151	1951	1364	2678	151	1570	1075	1933	151	74	16	184	151	1953	1364	2678	151	13500	13500	13500	151	0.0000	no	no	1492	49.4	1492	44.3
1	15742000	2037	1364	2678	151	2099	1502	2739	151	2099	1502	2739	151	1664	1087	2466	151	85	16	184	151	2099	1502	2739	151	13500	13500	13500	151	0.0000	no	no	1492	49.4	1492	44.3
1	15743000	2286	1748	2839	151	2296	1748	2839	151	2305	1748	2839	151	1730	1271	2546	151	85	16	184	151	2305	1748	2839	151	13500	13500	13500	151	0.0000	no	no	1420	43.5	1420	38.1
1	15744000	2726	1772	3759	151	2726	1772	3759	151	2779	1772	3759	151	1601	1087	2466	151	91	16	184	151	2779	1772	3759	151	13500	13500	13500	151	0.0000	no	no	1118	19.6	1118	14.1
1	15745000	2119	1380	3598	151	2161	1380	3598	151	2893	1772	3759	151	1731	1241	3446	151	105	24	276	151	2900	1772	3759	151	13500	13500	13500	151	0.0000	no	no	1118	19.6	1118	14.1
1	15746000	1683	996	2518	151	1942	1334	3578	151	3034	1772	3759	151	1675	426	2133	151	105	24	276	151	3034	1772	3759	151	13500	13500	13500	151	0.0000	no	no	1043	14.9	1043	9.8
1	15747000	1662	996	2518	151	1836	1180	2598	151	3042	1772	3759	151	1732	1041	2446	151	109	24	276	151	3048	1772	3759	151	13500	13500	13500	151	0.0000	no	no	1807	70.4	1807	66.7
1	15748000	1687	996	2518	151	1817	1180	2598	151	3121	1772	3759	151	1652	903	2386	151	110	24	276	151	3121	1772	3759	151	13500	13500	13500	151	0.0000	no	no	1807	70.4	1807	66.7
1	15749000	1991	1150	3498	151	2042	1380	3598	151	2793	1564	3678	151	1940	1287	3466	151	110	24	276	151	2800	1564	3678	151	13500	13500	13500	151	0.0000	no	no	1536	52.8	1536	47.9
1	15750000	2031	1180	2598	151	2093	1364	2678	151	2262	1380	3598	151	781	381	1953	151	114	28	322	151	2315	1564	3678	151	13500	13500	13500	151	0.0000	no	no	705	0.9	705	0.4
1	15751000	2093	1150	3498	151	2170	1380	3598	151	2220	1380	3598	151	602	295	1484	151	128	28	322	151	2242	1518	3658	151	13500	13500	13500	151	0.0000	no	no	918	7.5	918	4.4
1	15752000	2226	1013	3437	151	2315	1380	3598	151	2342	1380	3598	151	575	292	1415	151	128	28	322	151	2346	1380	3598	151	13500	13500	13500	151	0.0000	no	no	918	7.5	918	4.4
1	15753000	2580	1196	3518	151	2583	1196	3518	151	2597	1196	3518	151	472	268	863	151	128	28	322	151	2601	1196	3518	151	13500	13500	13500	151	0.0000	no	no	5273	99.5	5273	99.4
1	15754000	2928	1013	3437	151	2954	1013	3437	151	2956	1013	3437	151	455	268	863	151	127	28	322	151	2956	1013	3437	151	13500	13500	13500	151	0.0000	no	no	5273	99.5	5273	99.4
1	15755000	3326	1703	3739	151	3326	1703	3739	151	3349	2161	3839	151	435	260	690	151	127	28	322	151	3349	2161	3839	151	13500	13500	13500	151	0.0000	no	no	5273	99.5	5273	99.4
1	15756000	1310	544	3116	151	1525	1013	3437	151	2472	1013	3437	151	435	260	690	151	131	29	334	151	2475	1013	3437	151	13500	13500	13500	151	0.0000	no	no	1911	74.5	1911	71.7
1	15757000	961	536	1783	151	1195	980	1879	151	1679	1013	3437	151	432	260	690	151	148	32	368	151	1724	1013	3437	151	13500	13500	13500	151	0.0000	no	no	1911	74.5	1911	71.7
1	15758000	962	634	1282	151	1146	964	1636	151	1174	796	1855	151	486	268	863	151	152	32	368	151	1266	980	1879	151	13500	13500	13500	151	0.0636	no	no	1911	74.5	1911	71.7
1	15759000	1015	640	1420	151	1152	964	1636	151	1126	964	1636	151	548	276	1047	151	152	32	368	151	1203	964	1636	151	13500	13500	13500	151	0.0636	no	no	1911	74.5	1911	71.7
1	15760000	1021	756	1344	151	1191	968	1682	151	1096	964	1636	151	685	286	1277	151	153	32	368	151	1221	968	1682	151	13500	13500	13500	151	0.0636	no	no	1911	74.5	1911	71.7
1	15761000	980	610	1232	151	1217	980	1879	151	1068	952	1498	151	812	384	1431	151	155	32	368	151	1230	980	1879	151	13500	13500	13500	151	0.0889	no	no	1911	74.5	1911	71.7
1	15762000	975	610	1232	151	1316	996	2518	151	1042	906	1494	151	1131	494	2024	151	155	32	368	151	1325	1134	2578	151	13500	13500	13500	151	0.0949	no	no	1911	74.5	1911	71.7
1	15763000	968	610	1232	151	1307	1180	2598	151	1030	886	1264	151	1175	598	2205	151	167	40	430	151	1312	1180	2598	151	13500	13500	13500	151	0.1073	no	no	1911	74.5	1911	71.7
1	15764000	1004	570	1220	151	1303	1168	1973	151	1062	890	1310	151	1126	455	1666	151	284	92	1015	151	1311	1168	1973	151	13500	13500	13500	151	0.1071	no	no	1911	74.5	1911	71.7
1	15765000	997	570	1220	151	1277	1164	1904	151	1064	932	1268	151	1130	489	1678	151	409	92	1015	151	1283	1164	1904	151	13500	13500	13500	151	0.1071	no	no	1911	74.5	1911	71.7
1	15766000	1015	570	1220	151	1217	980	1879	151	1088	932	1268	151	1066	489	1678	151	519	92	1015	151	1229	1164	1904	151	13500	13500	13500	151	0.1071	no	no	1911	74.5	1911	71.7
1	15767000	1027	612	1278	151	1191	964	1636	151	1112	964	1636	151	1038	484	1463	151	665	92	1015	151	1209	1148	1652	151	13500	13500	13500	151	0.0636	no	no	1911	74.5	1911	71.7
1	15768000	1026	571	1266	151	1179	964	1636	151	1121	964	1636	151	1028	484	1463	151	776	184	1031	151	1194	964	1636	151	13500	13500	13500	151	0.0636	no	no	1911	74.5	1911	71.7
1	15769000	1098	640	1420	151	1211	1152	1698	151	1173	964	1636	151	1042	486	1532	151	837	192	1215	151	1221	1152	1698	151	13500	13500	13500	151	0.0636	no	no	1911	74.5	1911	71.7
1	15770000	1178	934	1873	151	1282	1164	1904	151	1237	980	1879	151	1014	484	1463	151	952	378	1293	151	1283	1164	1904	151	13500	13500	13500	151	0.0115	no	no	1911	74.5	1911	71.7
1	15771000	1452	1000	2748	151	1513	1184	2828	151	1486	1000	2748	151	1014	480	1279	151	1028	654	1739	151	1515	1184	2828	151	13500	13500	13500	151	0.0000	no	no	1911	74.5	1911	71.7
1	15772000	1344	996	2518	151	1433	1180	2598	151	1375	996	2518	151	1152	837	1769	151	1079	837	1769	151	1434	1180	2598	151	13500	13500	13500	151	0.0000	no	no	1911	74.5	1911	71.7
1	15773000	1323	980	1879	151	1397	1164	1904	151	1390	980	1879	151	1228	1067	1800	151	1170	654	1739	151	1399	1164	1904	151	13500	13500	13500	151	0.0115	no	no	1911	74.5	1911	71.7
1	15774000	1242	980	1879	151	1340	1164	1904	151	1328	1164	1904	151	1211	1067	1800	151	1058	535	1694	151	1340	1164	1904	151	13500	13500	13500	151	0.0000	no	no	1599	57.4	1599	52.9
1	15775000	1258	980	1879	151	1389	980	1879	151	1361	1164	1904	151	1260	883	1775	151	1064	535	1694	151	1402	1164	1904	151	13500	13500	13500	151	0.0000	no	no	1599	57.4	1599	52.9
1	15776000	1303	980	1879	151	1469	996	2518	151	1354	1164	1904	151	1345	903	2386	151	905	489	1678	151	1474	1180	2598	151	13500	13500	13500	151	0.0000	no	no	1599	57.4	1599	52.9
1	15777000	2314	1196	3518	151	2362	1196	3518	151	2314	1196	3518	151	2260	1103	3386	151	844	489	1678	151	2362	1196	3518	151	13500	13500	13500	151	0.0000	no	no	1599	57.4	1599	52.9
1	15778000	1027	702	1248	151	2594	1196	3518	151	1148	980	1879	151	2494	1103	3386	151	836	489	1678	151	2594	1196	3518	151	13500	13500	13500	151	0.0115	no	no	1625	59.2	1625	54.7
1	15779000	1143	626	3236	151	2174	1196	3518	151	1306	1013	3437	151	2051	672	3185	151	869	489	1678	151	2176	1196	3518	151	13500	13500	13500	151	0.0000	no	no	3850	96.7	3850	96.5
1	15780000	1194	767	2417	151	1736	1180	2598	151	1335	996	2518	151	1511	425	1971	151	784	484	1463	151	1737	1180	2598	151	13500	13500	13500	151	0.0000	no	no	3850	96.7	3850	96.5
1	15781000	1256	813	2437	151	1793	1000	2748	151	1460	996	2518	151	1509	484	2234	151	843	489	1678	151	1793	1000	2748	151	13500	13500	13500	151	0.0000	no	no	1902	74.2	1902	71.3
1	15782000	2530	1150	3498	151	2577	1196	3518	151	2534	1196	3518	151	1462	483	2004	151	935	495	2254	151	2577	1196	3518	151	13500	13500	13500	151	0.0000	no	no	1902	74.2	1902	71.3
1	15783000	1284	984	1948	151	1591	996	2518	151	1370	996	2518	151	1389	517	2064	151	787	489	1678	151	1595	996	2518	151	13500	13500	13500	151	0.0000	no	no	1902	74.2	1902	71.3
1	15784000	1241	980	1879	151	1499	996	2518	151	1321	980	1879	151	1360	903	2386	151	764	489	1678	151	1499	996	2518	151	13500	13500	13500	151	0.0115	no	no	1119	19.6	1434	39.5
1	15785000	1223	980	1879	151	1534	996	2518	151	1312	980	1879	151	1381	903	2386	151	748	489	1678	151	1534	996	2518	151	13500	13500	13500	151	0.0115	no	no	1119	19.6	1434	39.5
1	15786000	1335	980	1879	151	1583	996	2518	151	1415	984	1948	151	1379	903	2386	151	742	478	1674	151	1583	996	2518	151	13500	13500	13500	151	0.0000	no	no	1119	19.6	1434	39.5
1	15787000	1352	980	1879	151	1552	996	2518	151	1352	980	1879	151	1405	903	2386	151	560	451	587	151	1552	996	2518	151	13500	13500	13500	151	0.0115	no	no	1119	19.6	1434	39.5
1	15788000	1842	1013	3437	151	1936	1013	3437	151	1842	1013	3437	151	1799	919	3305	151	563	451	587	151	1936	1013	3437	151	13500	13500	13500	151	0.0000	no	no	1119	19.6	1434	39.5
1	15789000	2860	1196	3518	151	2892	1380	3598	151	2860	1196	3518	151	2782	1241	3446	151	563	451	587	151	2892	1380	3598	151	13500	13500	13500	151	0.0000	no	no	1119	19.6	1434	39.5
1	15790000	1958	829	3357	151	2301	829	3357	151	1960	829	3357	151	1993	672	3185	151	575	417	710	151	2301	829	3357	151	13500	13500	13500	151	0.0000	no	no	969	10.7	969	6.3
1	15791000	1448	829	3357	151	1877	829	3357	151	1502	829	3357	151	1598	672	3185	151	664	436	1583	151	1877	829	3357	151	13500	13500	13500	151	0.0000	no	no	969	10.7	969	6.3
1	15792000	1870	1013	3437	151	1940	1013	3437	151	1881	1013	3437	151	1456	530	2315	151	607	421	894	151	1940	1013	3437	151	13500	13500	13500	151	0.0000	no	no	969	10.7	969	6.3
1	15793000	1216	813	2437	151	1525	829	3357	151	1228	813	2437	151	1315	530	2315	151	626	480	1279	151	1525	829	3357	151	13500	13500	13500	151	0.0115	no	no	1181	24.1	1181	18.0
1	15794000	1101	796	1855	151	1305	796	1855	151	1104	796	1855	151	1172	654	1739	151	653	480	1279	151	1305	796	1855	151	13500	13500	13500	151	0.0636	no	no	1181	24.1	1181	18.0
1	15795000	1166	796	1855	151	1339	796	1855	151	1191	796	1855	151	1113	654	1739	151	721	519	1476	151	1339	796	1855	151	13500	13500	13500	151	0.0636	no	no	1181	24.1	1181	18.0
1	15796000	1417	813	2437	151	1577	813	2437	151	1454	813	2437	151	1074	664	2265	151	770	521	1545	151	1585	813	2437	151	13500	13500	13500	151	0.0115	no	no	1181	24.1	1181	18.0
1	15797000	1382	813	2437	151	1493	813	2437	151	1434	813	2437	151	1026	654	1739	151	799	524	1690	151	1493	813	2437	151	13500	13500	13500	151	0.0115	no	no	1181	24.1	1181	18.0
1	15798000	1476	813	2437	151	1573	813	2437	151	1532	813	2437	151	972	489	1678	151	795	489	1678	151	1573	813	2437	151	13500	13500	13500	151	0.0115	no	no	1174	23.6	1174	17.5
1	15799000	2006	829	3357	151	2055	829	3357	151	2052	829	3357	151	892	486	1532	151	769	489	1678	151	2055	829	3357	151	13500	13500	13500	151	0.0000	no	no	1174	23.6	1174	17.5
1	15800000	3079	1564	3678	151	3086	1564	3678	151	3086	1564	3678	151	810	484	1463	151	680	457	1271	151	3086	1564	3678	151	13500	13500	13500	151	0.0000	no	no	1174	23.6	1174	17.5
1	15801000	3109	1564	3678	151	3140	1564	3678	151	3140	1564	3678	151	846	422	1764	151	703	286	1277	151	3140	1564	3678	151	13500	13500	13500	151	0.0000	no	no	1521	51.7	1521	46.8
1	15802000	2721	829	3357	151	2727	829	3357	151	2727	829	3357	151	658	272	1480	151	681	284	1231	151	2727	829	3357	151	13500	13500	13500	151	0.0000	no	no	1521	51.7	1521	46.8
1	15803000	2242	829	3357	151	2242	829	3357	151	2242	829	3357	151	617	220	1911	151	791	312	1935	151	2242	829	3357	151	13500	13500	13500	151	0.0000	no	no	1521	51.7	1521	46.8
1	15804000	2212	1196	3518	151	2212	1196	3518	151	2212	1196	3518	151	588	220	1911	151	792	312	1935	151	2212	1196	3518	151	13500	13500	13500	151	0.0000	no	no	1521	51.7	1521	46.8
1	15805000	2074	1180	2598	151	2074	1180	2598	151	2074	1180	2598	151	474	214	1704	151	718	312	1935	151	2074	1180	2598	151	13500	13500	13500	151	0.0000	no	no	1521	51.7	1521	46.8
1	15806000	2134	1196	3518	151	2134	1196	3518	151	2134	1196	3518	151	491	220	1911	151	716	312	1935	151	2134	1196	3518	151	13500	13500	13500	151	0.0000	no	no	1521	51.7	1521	46.8
1	15807000	2227	1196	3518	151	2227	1196	3518	151	2234	1196	3518	151	377	184	1031	151	661	292	1415	151	2234	1196	3518	151	13500	13500	13500	151	0.0000	no	no	1521	51.7	1521	46.8
1	15808000	2408	1334	3578	151	2408	1334	3578	151	2411	1334	3578	151	321	160	595	151	591	286	1277	151	2411	1334	3578	151	13500	13500	13500	151	0.0000	no	no	1561	54.6	1561	49.9
1	15809000	2568	1334	3578	151	2568	1334	3578	151	2570	1334	3578	151	319	160	595	151	623	292	1415	151	2570	1334	3578	151	13500	13500	13500	151	0.0000	no	no	1561	54.6	1561	49.9
1	15810000	2794	1334	3578	151	2794	1334	3578	151	2794	1334	3578	151	241	64	568	151	641	292	1415	151	2794	1334	3578	151	13500	13500	13500	151	0.0000	no	no	1561	54.6	1561	49.9
1	15811000	3226	1703	3739	151	3226	1703	3739	151	3226	1703	3739	151	223	64	568	151	607	395	886	151	3226	1703	3739	151	13500	13500	13500	151	0.0000	no	no	1561	54.6	1561	49.9
1	15812000	2713	1518	3658	151	2713	1518	3658	151	2713	1518	3658	151	222	64	568	151	609	395	886	151	2713	1518	3658	151	13500	13500	13500	151	0.0000	no	no	1561	54.6	1561	49.9
1	15813000	1993	1013	3437	151	2030	1196	3518	151	2048	1196	3518	151	176	64	568	151	656	454	1133	151	2048	1196	3518	151	13500	13500	13500	151	0.0000	no	no	1561	54.6	1561	49.9
1	15814000	1778	996	2518	151	1813	1180	2598	151	1831	1180	2598	151	178	64	568	151	661	477	1141	151	1831	1180	2598	151	13500	13500	13500	151	0.0000	no	no	1561	54.6	1561	49.9
1	15815000	1795	996	2518	151	1815	1180	2598	151	1832	1184	2828	151	143	28	322	151	723	489	1678	151	1832	1184	2828	151	13500	13500	13500	151	0.0000	no	no	1359	38.3	1359	32.6
1	15816000	1726	1180	2598	151	1726	1180	2598	151	1728	1180	2598	151	129	25	288	151	659	484	1463	151	1728	1180	2598	151	13500	13500	13500	151	0.0000	no	no	1359	38.3	1359	32.6
1	15817000	1748	1180	2598	151	1748	1180	2598	151	1754	1180	2598	151	129	25	288	151	686	484	1463	151	1754	1180	2598	151	13500	13500	13500	151	0.0000	no	no	1359	38.3	1359	32.6
1	15818000	1750	1180	2598	151	1750	1180	2598	151	1750	1180	2598	151	129	24	276	151	655	476	1095	151	1750	1180	2598	151	13500	13500	13500	151	0.0000	no	no	1359	38.3	1359	32.6
1	15819000	1770	1180	2598	151	1770	1180	2598	151	1770	1180	2598	151	129	24	276	151	653	473	958	151	1770	1180	2598	151	13500	13500	13500	151	0.0000	no	no	1359	38.3	1359	32.6
1	15820000	1876	1180	2598	151	1876	1180	2598	151	1876	1180	2598	151	129	24	276	151	651	473	958	151	1876	1180	2598	151	13500	13500	13500	151	0.0000	no	no	1359	38.3	1359	32.6
1	15821000	1919	1180	2598	151	1919	1180	2598	151	1919	1180	2598	151	129	24	276	151	634	472	912	151	1919	1180	2598	151	13500	13500	13500	151	0.0000	no	no	1359	38.3	1359	32.6
1	15822000	2035	1180	2598	151	2035	1180	2598	151	2035	1180	2598	151	128	24	276	151	633	472	912	151	2035	1180	2598	151	13500	13500	13500	151	0.0000	no	no	1359	38.3	1359	32.6
1	15823000	2068	1180	2598	151	2068	1180	2598	151	2068	1180	2598	151	128	24	276	151	629	472	912	151	2068	1180	2598	151	13500	13500	13500	151	0.0000	no	no	1359	38.3	1359	32.6
1	15824000	2326	1380	3598	151	2326	1380	3598	151	2326	1380	3598	151	124	24	276	151	621	472	912	151	2326	1380	3598	151	13500	13500	13500	151	0.0000	no	no	1359	38.3	1359	32.6
1	15825000	2451	1518	3658	151	2451	1518	3658	151	2451	1518	3658	151	117	24	276	151	618	472	912	151	2451	1518	3658	151	13500	13500	13500	151	0.0000	no	no	1435	44.9	1435	39.5
1	15826000	2663	1564	3678	151	2663	1564	3678	151	2663	1564	3678	151	117	24	276	151	610	514	744	151	2663	1564	3678	151	13500	13500	13500	151	0.0000	no	no	1435	44.9	1435	39.5
1	15827000	2700	1772	3759	151	2700	1772	3759	151	2700	1772	3759	151	110	24	276	151	610	514	744	151	2700	1772	3759	151	13500	13500	13500	151	0.0000	no	no	1435	44.9	1435	39.5
1	15828000	2464	1564	3678	151	2464	1564	3678	151	2464	1564	3678	151	113	24	276	151	611	514	744	151	2464	1564	3678	151	13500	13500	13500	151	0.0000	no	no	1435	44.9	1435	39.5
1	15829000	2513	1772	3759	151	2513	1772	3759	151	2513	1772	3759	151	111	24	276	151	608	514	744	151	2513	1772	3759	151	13500	13500	13500	151	0.0000	no	no	1435	44.9	1435	39.5
1	15830000	2540	1772	3759	151	2540	1772	3759	151	2540	1772	3759	151	117	30	345	151	608	514	744	151	2540	1772	3759	151	13500	13500	13500	151	0.0000	no	no	1287	32.4	1287	26.3
1	15831000	2552	1772	3759	151	2552	1772	3759	151	2552	1772	3759	151	111	30	345	151	607	514	744	151	2552	1772	3759	151	13500	13500	13500	151	0.0000	no	no	1287	32.4	1287	26.3
1	15832000	2628	1772	3759	151	2628	1772	3759	151	2628	1772	3759	151	111	32	368	151	607	514	744	151	2628	1772	3759	151	13500	13500	13500	151	0.0000	no	no	1287	32.4	1287	26.3
1	15833000	2567	1772	3759	151	2567	1772	3759	151	2567	1772	3759	151	112	32	368	151	612	514	744	151	2567	1772	3759	151	13500	13500	13500	151	0.0000	no	no	1287	32.4	1287	26.3
1	15834000	2579	1772	3759	151	2579	1772	3759	151	2579	1772	3759	151	110	32	368	151	615	514	744	151	2579	1772	3759	151	13500	13500	13500	151	0.0000	no	no	1287	32.4	1287	26.3
1	15835000	2268	1380	3598	151	2268	1380	3598	151	2268	1380	3598	151	112	32	368	151	610	514	744	151	2268	1380	3598	151	13500	13500	13500	151	0.0000	no	no	1287	32.4	1287	26.3
1	15836000	1942	1364	2678	151	1942	1364	2678	151	1942	1364	2678	151	132	40	430	151	603	468	728	151	1942	1364	2678	151	13500	13500	13500	151	0.0000	no	no	1287	32.4	1287	26.3
1	15837000	1869	1180	2598	151	1869	1180	2598	151	1869	1180	2598	151	132	40	430	151	603	468	728	151	1869	1180	2598	151	13500	13500	13500	151	0.0000	no	no	1287	32.4	1287	26.3
1	15838000	1878	1180	2598	151	1878	1180	2598	151	1878	1180	2598	151	121	32	368	151	603	468	728	151	1878	1180	2598	151	13500	13500	13500	151	0.0000	no	no	1287	32.4	1287	26.3
1	15839000	1832	1180	2598	151	1832	1180	2598	151	1832	1180	2598	151	121	32	368	151	603	468	728	151	1832	1180	2598	151	13500	13500	13500	151	0.0000	no	no	1287	32.4	1287	26.3
1	15840000	1954	1180	2598	151	1954	1180	2598	151	1954	1180	2598	151	121	32	368	151	603	468	728	151	1954	1180	2598	151	13500	13500	13500	151	0.0000	no	no	1287	32.4	1287	26.3
1	15841000	2213	1380	3598	151	2213	1380	3598	151	2213	1380	3598	151	121	32	368	151	574	468	728	151	2213	1380	3598	151	13500	13500	13500	151	0.0000	no	no	1287	32.4	1287	26.3
1	15842000	2545	1772	3759	151	2545	1772	3759	151	2545	1772	3759	151	121	32	368	151	575	468	728	151	2545	1772	3759	151	13500	13500	13500	151	0.0000	no	no	1287	32.4	1287	26.3
1	15843000	2746	1772	3759	151	2746	1772	3759	151	2746	1772	3759	151	121	32	368	151	585	468	728	151	2746	1772	3759	151	13500	13500	13500	151	0.0000	no	no	1287	32.4	1287	26.3
1	15844000	2939	1564	3678	151	2939	1564	3678	151	2939	1564	3678	151	121	32	368	151	574	422	712	151	2939	1564	3678	151	13500	13500	13500	151	0.0000	no	no	1287	32.4	1287	26.3
1	15845000	2775	1564	3678	151	2775	1564	3678	151	2775	1564	3678	151	108	24	276	151	566	422	712	151	2775	1564	3678	151	13500	13500	13500	151	0.0000	no	no	1287	32.4	1287	26.3
1	15846000	2344	1380	3598	151	2344	1380	3598	151	2344	1380	3598	151	108	24	276	151	566	398	704	151	2344	1380	3598	151	13500	13500	13500	151	0.0000	no	no	1287	32.4	1287	26.3
1	15847000	2119	1380	3598	151	2119	1380	3598	151	2119	1380	3598	151	112	28	322	151	598	384	1431	151	2119	1380	3598	151	13500	13500	13500	151	0.0000	no	no	1287	32.4	1287	26.3
1	15848000	2045	1364	2678	151	2045	1364	2678	151	2045	1364	2678	151	113	28	322	151	571	292	1415	151	2045	1364	2678	151	13500	13500	13500	151	0.0000	no	no	1287	32.4	1287	26.3
1	15849000	2057	1364	2678	151	2057	1364	2678	151	2057	1364	2678	151	112	28	322	151	552	295	1484	151	2057	1364	2678	151	13500	13500	13500	151	0.0000	no	no	1287	32.4	1287	26.3
1	15850000	2234	1564	3678	151	2234	1564	3678	151	2234	1564	3678	151	127	48	476	151	421	248	576	151	2234	1564	3678	151	13500	13500	13500	151	0.0000	no	no	1287	32.4	1287	26.3
1	15851000	2322	1552	2989	151	2322	1552	2989	151	2322	1552	2989	151	129	48	476	151	425	248	576	151	2322	1552	2989	151	13500	13500	13500	151	0.0000	no	no	1287	32.4	1287	26.3
1	15852000	2472	1564	3678	151	2472	1564	3678	151	2472	1564	3678	151	133	48	476	151	425	248	576	151	2472	1564	3678	151	13500	13500	13500	151	0.0000	no	no	1287	32.4	1287	26.3
1	15853000	2570	1703	3739	151	2570	1703	3739	151	2570	1703	3739	151	129	48	476	151	425	248	576	151	2570	1703	3739	151	13500	13500	13500	151	0.0000	no	no	1287	32.4	1287	26.3
1	15854000	2493	1564	3678	151	2493	1564	3678	151	2493	1564	3678	151	124	36	407	151	425	248	576	151	2493	1564	3678	151	13500	13500	13500	151	0.0000	no	no	1287	32.4	1287	26.3
1	15855000	2456	1564	3678	151	2456	1564	3678	151	2456	1564	3678	151	113	31	357	151	435	248	576	151	2456	1564	3678	151	13500	13500	13500	151	0.0000	no	no	1287	32.4	1287	26.3
1	15856000	2439	1564	3678	151	2439	1564	3678	151	2439	1564	3678	151	115	48	476	151	435	248	576	151	2439	1564	3678	151	13500	13500	13500	151	0.0000	no	no	1287	32.4	1287	26.3
1	15857000	2498	1564	3678	151	2498	1564	3678	151	2498	1564	3678	151	93	18	207	151	439	248	576	151	2498	1564	3678	151	13500	13500	13500	151	0.0000	no	no	1287	32.4	1287	26.3
1	15858000	2375	1548	2759	151	2375	1548	2759	151	2375	1548	2759	151	89	16	184	151	439	248	576	151	2375	1548	2759	151	13500	13500	13500	151	0.0000	no	no	1287	32.4	1287	26.3
1	15859000	2526	1772	3759	151	2526	1772	3759	151	2526	1772	3759	151	89	16	184	151	443	248	576	151	2526	1772	3759	151	13500	13500	13500	151	0.0000	no	no	1287	32.4	1287	26.3
1	15860000	2554	1772	3759	151	2554	1772	3759	151	2554	1772	3759	151	87	16	184	151	443	248	576	151	2554	1772	3759	151	13500	13500	13500	151	0.0000	no	no	1287	32.4	1287	26.3
1	15861000	2717	1772	3759	151	2717	1772	3759	151	2717	1772	3759	151	87	16	184	151	458	248	576	151	2717	1772	3759	151	13500	13500	13500	151	0.0000	no	no	1287	32.4	1287	26.3
1	15862000	2856	1772	3759	151	2856	1772	3759	151	2856	1772	3759	151	86	16	184	151	461	248	576	151	2856	1772	3759	151	13500	13500	13500	151	0.0000	no	no	1287	32.4	1287	26.3
1	15863000	2803	1772	3759	151	2803	1772	3759	151	2803	1772	3759	151	83	24	276	151	491	340	580	151	2803	1772	3759	151	13500	13500	13500	151	0.0000	no	no	1287	32.4	1287	26.3
1	15864000	2902	1772	3759	151	2902	1772	3759	151	2902	1772	3759	151	83	24	276	151	511	340	580	151	2902	1772	3759	151	13500	13500	13500	151	0.0000	no	no	2115	81.4	2115	79.6
1	15865000	2892	1772	3759	151	2892	1772	3759	151	2892	1772	3759	151	83	24	276	151	520	340	580	151	2892	1772	3759	151	13500	13500	13500	151	0.0000	no	no	2115	81.4	2115	79.6
1	15866000	2773	1772	3759	151	2773	1772	3759	151	2773	1772	3759	151	82	24	276	151	522	386	582	151	2773	1772	3759	151	13500	13500	13500	151	0.0000	no	no	2115	81.4	2115	79.6
1	15867000	2607	1772	3759	151	2607	1772	3759	151	2607	1772	3759	151	82	24	276	151	526	386	582	151	2607	1772	3759	151	13500	13500	13500	151	0.0000	no	no	2115	81.4	2115	79.6
1	15868000	2572	1772	3759	151	2572	1772	3759	151	2572	1772	3759	151	81	24	276	151	527	411	583	151	2572	1772	3759	151	13500	13500	13500	151	0.0000	no	no	2115	81.4	2115	79.6
1	15869000	2725	1772	3759	151	2725	1772	3759	151	2725	1772	3759	151	81	24	276	151	527	411	583	151	2725	1772	3759	151	13500	13500	13500	151	0.0000	no	no	2115	81.4	2115	79.6
1	15870000	2912	2161	3839	151	2912	2161	3839	151	2912	2161	3839	151	80	24	276	151	533	411	583	151	2912	2161	3839	151	13500	13500	13500	151	0.0000	no	no	2115	81.4	2115	79.6
1	15871000	2978	2161	3839	151	2978	2161	3839	151	2978	2161	3839	151	77	16	184	151	528	411	583	151	2978	2161	3839	151	13500	13500	13500	151	0.0000	no	no	2115	81.4	2115	79.6
1	15872000	3071	2161	3839	151	3071	2161	3839	151	3071	2161	3839	151	77	16	184	151	528	411	583	151	3071	2161	3839	151	13500	13500	13500	151	0.0000	no	no	2115	81.4	2115	79.6
1	15873000	3005	2161	3839	151	3005	2161	3839	151	3005	2161	3839	151	77	16	184	151	528	411	583	151	3005	2161	3839	151	13500	13500	13500	151	0.0000	no	no	2115	81.4	2115	79.6
1	15874000	3186	2161	3839	151	3186	2161	3839	151	3186	2161	3839	151	72	16	184	151	528	411	583	151	3186	2161	3839	151	13500	13500	13500	151	0.0000	no	no	2115	81.4	2115	79.6
1	15875000	3168	2161	3839	151	3168	2161	3839	151	3168	2161	3839	151	72	16	184	151	528	411	583	151	3168	2161	3839	151	13500	13500	13500	151	0.0000	no	no	2115	81.4	2115	79.6
1	15876000	3148	2161	3839	151	3148	2161	3839	151	3148	2161	3839	151	70	16	184	151	528	411	583	151	3148	2161	3839	151	13500	13500	13500	151	0.0000	no	no	2115	81.4	2115	79.6
1	15877000	3064	1656	3719	151	3064	1656	3719	151	3064	1656	3719	151	70	16	184	151	528	411	583	151	3064	1656	3719	151	13500	13500	13500	151	0.0000	no	no	2115	81.4	2115	79.6
1	15878000	3226	2161	3839	151	3226	2161	3839	151	3226	2161	3839	151	70	16	184	151	528	411	583	151	3226	2161	3839	151	13500	13500	13500	151	0.0000	no	no	2123	81.6	2123	79.8
1	15879000	3215	1772	3759	151	3215	1772	3759	151	3215	1772	3759	151	70	16	184	151	528	411	583	151	3215	1772	3759	151	13500	13500	13500	151	0.0000	no	no	2123	81.6	2123	79.8
1	15880000	2762	1380	3598	151	2762	1380	3598	151	2762	1380	3598	151	65	16	184	151	528	411	583	151	2762	1380	3598	151	13500	13500	13500	151	0.0000	no	no	2123	81.6	2123	79.8
1	15881000	2632	1518	3658	151	2632	1518	3658	151	2632	1518	3658	151	68	16	184	151	528	411	583	151	2632	1518	3658	151	13500	13500	13500	151	0.0000	no	no	2123	81.6	2123	79.8
1	15882000	2456	1380	3598	151	2456	1380	3598	151	2456	1380	3598	151	68	16	184	151	528	411	583	151	2456	1380	3598	151	13500	13500	13500	151	0.0000	no	no	2123	81.6	2123	79.8
1	15883000	2444	1380	3598	151	2444	1380	3598	151	2444	1380	3598	151	66	16	184	151	528	411	583	151	2444	1380	3598	151	13500	13500	13500	151	0.0000	no	no	2123	81.6	2123	79.8
1	15884000	2239	1380	3598	151	2239	1380	3598	151	2239	1380	3598	151	66	16	184	151	525	386	582	151	2239	1380	3598	151	13500	13500	13500	151	0.0000	no	no	2123	81.6	2123	79.8
1	15885000	2197	1380	3598	151	2197	1380	3598	151	2197	1380	3598	151	66	16	184	151	520	375	581	151	2197	1380	3598	151	13500	13500	13500	151	0.0000	no	no	2123	81.6	2123	79.8
1	15886000	2240	1380	3598	151	2240	1380	3598	151	2240	1380	3598	151	66	16	184	151	497	340	580	151	2240	1380	3598	151	13500	13500	13500	151	0.0000	no	no	2123	81.6	2123	79.8
1	15887000	2378	1380	3598	151	2378	1380	3598	151	2378	1380	3598	151	59	16	184	151	496	340	580	151	2378	1380	3598	151	13500	13500	13500	151	0.0000	no	no	2123	81.6	2123	79.8
1	15888000	2294	1380	3598	151	2294	1380	3598	151	2294	1380	3598	151	59	16	184	151	494	248	576	151	2294	1380	3598	151	13500	13500	13500	151	0.0000	no	no	2123	81.6	2123	79.8
1	15889000	2191	1318	2658	151	2191	1318	2658	151	2191	1318	2658	151	59	16	184	151	492	248	576	151	2191	1318	2658	151	13500	13500	13500	151	0.0000	no	no	2123	81.6	2123	79.8
1	15890000	1991	1196	3518	151	1991	1196	3518	151	1991	1196	3518	151	57	16	184	151	492	248	576	151	1991	1196	3518	151	13500	13500	13500	151	0.0000	no	no	2123	81.6	2123	79.8
1	15891000	1834	1180	2598	151	1834	1180	2598	151	1834	1180	2598	151	54	16	184	151	490	268	863	151	1834	1180	2598	151	13500	13500	13500	151	0.0000	no	no	2123	81.6	2123	79.8
1	15892000	1775	1180	2598	151	1775	1180	2598	151	1775	1180	2598	151	54	16	184	151	442	248	576	151	1775	1180	2598	151	13500	13500	13500	151	0.0000	no	no	2123	81.6	2123	79.8
1	15893000	1785	1180	2598	151	1785	1180	2598	151	1785	1180	2598	151	54	16	184	151	437	248	576	151	1785	1180	2598	151	13500	13500	13500	151	0.0000	no	no	1763	68.1	1763	64.2
1	15894000	1868	1180	2598	151	1868	1180	2598	151	1868	1180	2598	151	52	16	184	151	435	248	576	151	1868	1180	2598	151	13500	13500	13500	151	0.0000	no	no	1763	68.1	1763	64.2
1	15895000	2005	1322	2888	151	2005	1322	2888	151	2005	1322	2888	151	50	16	184	151	441	248	576	151	2005	1322	2888	151	13500	13500	13500	151	0.0000	no	no	2019	78.0	2019	75.4
1	15896000	2074	1180	2598	151	2074	1180	2598	151	2074	1180	2598	151	50	16	184	151	446	248	576	151	2074	1180	2598	151	13500	13500	13500	151	0.0000	no	no	2019	78.0	2019	75.4
1	15897000	2327	1380	3598	151	2327	1380	3598	151	2327	1380	3598	151	50	16	184	151	439	225	575	151	2327	1380	3598	151	13500	13500	13500	151	0.0000	no	no	2019	78.0	2019	75.4
1	15898000	2408	1380	3598	151	2408	1380	3598	151	2408	1380	3598	151	48	16	184	151	437	225	575	151	2408	1380	3598	151	13500	13500	13500	151	0.0000	no	no	2019	78.0	2019	75.4
1	15899000	2454	1380	3598	151	2454	1380	3598	151	2454	1380	3598	151	48	16	184	151	442	237	688	151	2454	1380	3598	151	13500	13500	13500	151	0.0000	no	no	2019	78.0	2019	75.4
1	15900000	2581	1380	3598	151	2581	1380	3598	151	2581	1380	3598	151	48	16	184	151	435	168	682	151	2581	1380	3598	151	13500	13500	13500	151	0.0000	no	no	2019	78.0	2019	75.4
1	15901000	2683	1564	3678	151	2683	1564	3678	151	2683	1564	3678	151	48	16	184	151	439	168	682	151	2683	1564	3678	151	13500	13500	13500	151	0.0000	no	no	1934	75.3	1934	72.5
1	15902000	2542	1518	3658	151	2542	1518	3658	151	2542	1518	3658	151	48	16	184	151	449	168	682	151	2542	1518	3658	151	13500	13500	13500	151	0.0000	no	no	1934	75.3	1934	72.5
1	15903000	2406	1518	3658	151	2406	1518	3658	151	2406	1518	3658	151	48	16	184	151	443	168	682	151	2406	1518	3658	151	13500	13500	13500	151	0.0000	no	no	1934	75.3	1934	72.5
1	15904000	2318	1380	3598	151	2318	1380	3598	151	2318	1380	3598	151	48	16	184	151	449	168	682	151	2318	1380	3598	151	13500	13500	13500	151	0.0000	no	no	1934	75.3	1934	72.5
1	15905000	2407	1518	3658	151	2407	1518	3658	151	2411	1518	3658	151	46	16	184	151	688	220	1911	151	2411	1518	3658	151	13500	13500	13500	151	0.0000	no	no	2254	84.3	2254	82.7
1	15906000	2396	1013	3437	151	2396	1013	3437	151	2449	1013	3437	151	46	16	184	151	1718	228	2622	151	2449	1013	3437	151	13500	13500	13500	151	0.0000	no	no	2254	84.3	2254	82.7
1	15907000	2572	829	3357	151	2596	829	3357	151	2698	1380	3598	151	42	16	184	151	2448	919	3305	151	2698	1380	3598	151	13500	13500	13500	151	0.0000	no	no	2254	84.3	2254	82.7
1	15908000	3069	1564	3678	151	3070	1703	3739	151	3083	1772	3759	151	42	16	184	151	2869	1011	3345	151	3083	1772	3759	151	13500	13500	13500	151	0.0000	no	no	1247	29.1	1247	22.9
1	15909000	3315	1772	3759	151	3315	1772	3759	151	3315	1772	3759	151	42	16	184	151	3202	1655	3627	151	3315	1772	3759	151	13500	13500	13500	151	0.0000	no	no	3207	94.4	3207	94.1
1	15910000	3662	3080	3920	151	3662	3080	3920	151	3662	3080	3920	151	42	16	184	151	3562	2980	3820	151	3662	3080	3920	151	13500	13500	13500	151	0.0000	no	no	3207	94.4	3207	94.1
1	15911000	3656	3080	3920	151	3656	3080	3920	151	3656	3080	3920	151	42	16	184	151	3542	2980	3820	151	3656	3080	3920	151	13500	13500	13500	151	0.0000	no	no	3207	94.4	3207	94.1
1	15912000	3656	3080	3920	151	3656	3080	3920	151	3656	3080	3920	151	42	16	184	151	3542	2980	3820	151	3656	3080	3920	151	13500	13500	13500	151	0.0000	no	no	3207	94.4	3207	94.1
1	15913000	3791	3080	3920	151	3791	3080	3920	151	3791	3080	3920	151	38	8	92	151	3691	2980	3820	151	3791	3080	3920	151	13500	13500	13500	151	0.0000	no	no	3207	94.4	3207	94.1
1	15914000	3689	3080	3920	151	3689	3080	3920	151	3689	3080	3920	151	38	8	92	151	3575	2980	3820	151	3689	3080	3920	151	13500	13500	13500	151	0.0000	no	no	1416	43.2	1416	37.8
1	15915000	3199	1772	3759	151	3199	1772	3759	151	3199	1772	3759	151	38	8	92	151	1761	228	2622	151	3199	1772	3759	151	13500	13500	13500	151	0.0000	no	no	1416	43.2	1416	37.8
1	15916000	2905	1564	3678	151	2905	1564	3678	151	2905	1564	3678	151	37	8	92	151	813	136	2541	151	2905	1564	3678	151	13500	13500	13500	151	0.0000	no	no	1416	43.2	1416	37.8
1	15917000	2783	1564	3678	151	2805	1564	3678	151	2805	1564	3678	151	37	8	92	151	572	136	2541	151	2805	1564	3678	151	13500	13500	13500	151	0.0000	no	no	879	5.9	879	3.2
1	15918000	2971	1703	3739	151	2979	1703	3739	151	2979	1703	3739	151	36	8	92	151	297	130	1956	151	2979	1703	3739	151	13500	13500	13500	151	0.0000	no	no	879	5.9	879	3.2
1	15919000	3529	2161	3839	151	3529	2161	3839	151	3529	2161	3839	151	36	8	92	151	159	25	287	151	3529	2161	3839	151	13500	13500	13500	151	0.0000	no	no	879	5.9	879	3.2
1	15920000	4070	2241	11209	151	4070	2241	11209	151	4070	2241	11209	151	36	8	92	151	155	24	276	151	4070	2241	11209	151	13500	13500	13500	151	0.0000	no	no	1514	51.2	1514	46.2
1	15921000	5503	3161	11973	151	5503	3161	11973	151	5503	3161	11973	151	36	8	92	151	156	24	276	151	5503	3161	11973	151	13500	13500	13500	151	0.0000	no	no	1514	51.2	1514	46.2
1	15922000	3728	2161	3839	151	3728	2161	3839	151	3728	2161	3839	151	36	8	92	151	156	24	276	151	3728	2161	3839	151	13500	13500	13500	151	0.0000	no	no	1514	51.2	1514	46.2
1	15923000	3093	1518	3658	151	3093	1518	3658	151	3093	1518	3658	151	35	8	92	151	156	24	276	151	3093	1518	3658	151	13500	13500	13500	151	0.0000	no	no	1514	51.2	1514	46.2
1	15924000	2786	1380	3598	151	2872	1380	3598	151	2872	1380	3598	151	44	8	92	151	155	24	276	151	2872	1380	3598	151	13500	13500	13500	151	0.0000	no	no	1514	51.2	1514	46.2
1	15925000	2845	1380	3598	151	2930	1518	3658	151	2930	1518	3658	151	44	8	92	151	149	24	276	151	2930	1518	3658	151	13500	13500	13500	151	0.0000	no	no	1514	51.2	1514	46.2
1	15926000	3611	2161	3839	151	3611	2161	3839	151	3611	2161	3839	151	31	8	92	151	144	24	276	151	3611	2161	3839	151	13500	13500	13500	151	0.0000	no	no	2328	86.4	2328	84.9
1	15927000	4132	3161	11973	151	4132	3161	11973	151	4132	3161	11973	151	29	8	92	151	144	24	276	151	4132	3161	11973	151	13500	13500	13500	151	0.0000	no	no	2328	86.4	2328	84.9
1	15928000	3831	3080	3920	151	3831	3080	3920	151	3831	3080	3920	151	29	8	92	151	146	116	284	151	3831	3080	3920	151	13500	13500	13500	151	0.0000	no	no	2328	86.4	2328	84.9
1	15929000	3763	2161	3839	151	3763	2161	3839	151	3763	2161	3839	151	29	8	92	151	142	116	284	151	3763	2161	3839	151	13500	13500	13500	151	0.0000	no	no	2328	86.4	2328	84.9
1	15930000	3546	2161	3839	151	3546	2161	3839	151	3546	2161	3839	151	26	8	92	151	141	116	284	151	3546	2161	3839	151	13500	13500	13500	151	0.0000	no	no	2328	86.4	2328	84.9
1	15931000	2962	1380	3598	151	2962	1380	3598	151	2962	1380	3598	151	26	8	92	151	148	118	307	151	2962	1380	3598	151	13500	13500	13500	151	0.0000	no	no	2328	86.4	2328	84.9
1	15932000	2367	1196	3518	151	2367	1196	3518	151	2367	1196	3518	151	26	8	92	151	148	118	307	151	2367	1196	3518	151	13500	13500	13500	151	0.0000	no	no	2328	86.4	2328	84.9
1	15933000	1950	1184	2828	151	1950	1184	2828	151	1950	1184	2828	151	26	8	92	151	150	118	307	151	1950	1184	2828	151	13500	13500	13500	151	0.0000	no	no	2328	86.4	2328	84.9
1	15934000	1829	1184	2828	151	1829	1184	2828	151	1829	1184	2828	151	26	8	92	151	152	118	307	151	1829	1184	2828	151	13500	13500	13500	151	0.0000	no	no	2328	86.4	2328	84.9
1	15935000	1674	1180	2598	151	1674	1180	2598	151	1674	1180	2598	151	26	8	92	151	152	118	307	151	1674	1180	2598	151	13500	13500	13500	151	0.0000	no	no	2328	86.4	2328	84.9
1	15936000	1658	1180	2598	151	1658	1180	2598	151	1658	1180	2598	151	26	8	92	151	152	118	307	151	1658	1180	2598	151	13500	13500	13500	151	0.0000	no	no	2328	86.4	2328	84.9
1	15937000	1628	1164	1904	151	1628	1164	1904	151	1628	1164	1904	151	26	8	92	151	149	118	307	151	1628	1164	1904	151	13500	13500	13500	151	0.0000	no	no	2328	86.4	2328	84.9
1	15938000	1612	1164	1904	151	1612	1164	1904	151	1612	1164	1904	151	26	8	92	151	149	118	307	151	1612	1164	1904	151	13500	13500	13500	151	0.0000	no	no	2328	86.4	2328	84.9
1	15939000	1703	1180	2598	151	1703	1180	2598	151	1703	1180	2598	151	25	8	92	151	148	118	307	151	1703	1180	2598	151	13500	13500	13500	151	0.0000	no	no	2328	86.4	2328	84.9
1	15940000	1693	1180	2598	151	1693	1180	2598	151	1693	1180	2598	151	25	8	92	151	138	116	284	151	1693	1180	2598	151	13500	13500	13500	151	0.0000	no	no	2328	86.4	2328	84.9
1	15941000	1629	996	2518	151	1629	996	2518	151	1629	996	2518	151	25	8	92	151	138	116	284	151	1629	996	2518	151	13500	13500	13500	151	0.0000	no	no	2328	86.4	2328	84.9
1	15942000	1466	980	1879	151	1466	980	1879	151	1466	980	1879	151	25	8	92	151	138	116	284	151	1466	980	1879	151	13500	13500	13500	151	0.0115	no	no	2328	86.4	2328	84.9
1	15943000	1407	980	1879	151	1407	980	1879	151	1407	980	1879	151	25	8	92	151	140	116	284	151	1407	980	1879	151	13500	13500	13500	151	0.0115	no	no	1877	73.3	1877	70.3
1	15944000	1415	980	1879	151	1415	980	1879	151	1415	980	1879	151	25	8	92	151	140	116	284	151	1415	980	1879	151	13500	13500	13500	151	0.0115	no	no	1877	73.3	1877	70.3
1	15945000	1389	980	1879	151	1389	980	1879	151	1389	980	1879	151	25	8	92	151	141	116	284	151	1389	980	1879	151	13500	13500	13500	151	0.0115	no	no	1540	53.1	1540	48.3
1	15946000	1377	980	1879	151	1377	980	1879	151	1377	980	1879	151	25	8	92	151	144	116	284	151	1377	980	1879	151	13500	13500	13500	151	0.0115	no	no	1540	53.1	1540	48.3
1	15947000	1408	980	1879	151	1408	980	1879	151	1408	980	1879	151	23	8	92	151	146	116	284	151	1408	980	1879	151	13500	13500	13500	151	0.0115	no	no	1540	53.1	1540	48.3
1	15948000	1364	980	1879	151	1364	980	1879	151	1364	980	1879	151	23	8	92	151	147	116	284	151	1364	980	1879	151	13500	13500	13500	151	0.0115	no	no	1540	53.1	1540	48.3
1	15949000	1399	980	1879	151	1399	980	1879	151	1399	980	1879	151	23	8	92	151	160	116	284	151	1399	980	1879	151	13500	13500	13500	151	0.0115	no	no	1540	53.1	1540	48.3
1	15950000	1435	984	1948	151	1436	984	1948	151	1443	984	1948	151	21	8	92	151	177	119	318	151	1444	984	1948	151	13500	13500	13500	151	0.0000	no	no	1540	53.1	1540	48.3
1	15951000	1557	996	2518	151	1557	996	2518	151	1557	996	2518	151	21	8	92	151	160	116	284	151	1557	996	2518	151	13500	13500	13500	151	0.0000	no	no	1540	53.1	1540	48.3
1	15952000	1572	996	2518	151	1572	996	2518	151	1572	996	2518	151	21	8	92	151	161	116	284	151	1572	996	2518	151	13500	13500	13500	151	0.0000	no	no	1540	53.1	1540	48.3
1	15953000	1540	980	1879	151	1540	980	1879	151	1540	980	1879	151	15	8	92	151	161	116	284	151	1540	980	1879	151	13500	13500	13500	151	0.0115	no	no	1540	53.1	1540	48.3
1	15954000	1664	996	2518	151	1664	996	2518	151	1664	996	2518	151	15	8	92	151	160	116	284	151	1664	996	2518	151	13500	13500	13500	151	0.0000	no	no	1540	53.1	1540	48.3
1	15955000	1840	1196	3518	151	1840	1196	3518	151	1840	1196	3518	151	15	8	92	151	160	116	284	151	1840	1196	3518	151	13500	13500	13500	151	0.0000	no	no	2052	78.9	2052	77.1
1	15956000	1992	1196	3518	151	1992	1196	3518	151	1992	1196	3518	151	15	8	92	151	159	116	284	151	1992	1196	3518	151	13500	13500	13500	151	0.0000	no	no	3998	97.1	3998	96.9
1	15957000	1914	1150	3498	151	1914	1150	3498	151	1914	1150	3498	151	15	8	92	151	156	116	284	151	1914	1150	3498	151	13500	13500	13500	151	0.0000	no	no	1505	50.5	1505	45.5
1	15958000	1771	996	2518	151	1771	996	2518	151	1777	996	2518	151	15	8	92	151	153	116	284	151	1777	996	2518	151	13500	13500	13500	151	0.0000	no	no	1505	50.5	1505	45.5
1	15959000	1807	1180	2598	151	1807	1180	2598	151	1813	1180	2598	151	15	8	92	151	154	116	284	151	1813	1180	2598	151	13500	13500	13500	151	0.0000	no	no	1505	50.5	1505	45.5
1	15960000	1895	1180	2598	151	1895	1180	2598	151	1895	1180	2598	151	15	8	92	151	152	116	284	151	1895	1180	2598	151	13500	13500	13500	151	0.0000	no	no	1505	50.5	1505	45.5
1	15961000	2051	1334	3578	151	2051	1334	3578	151	2053	1334	3578	151	15	8	92	151	152	116	284	151	2053	1334	3578	151	13500	13500	13500	151	0.0000	no	no	1135	21.2	1135	15.1
1	15962000	2293	1380	3598	151	2293	1380	3598	151	2293	1380	3598	151	15	8	92	151	152	116	284	151	2293	1380	3598	151	13500	13500	13500	151	0.0000	no	no	1465	47.3	1465	42.1
1	15963000	2285	1380	3598	151	2285	1380	3598	151	2293	1380	3598	151	15	8	92	151	150	116	284	151	2293	1380	3598	151	13500	13500	13500	151	0.0000	no	no	1465	47.3	1465	42.1
1	15964000	2144	1334	3578	151	2144	1334	3578	151	2144	1334	3578	151	15	8	92	151	143	116	284	151	2144	1334	3578	151	13500	13500	13500	151	0.0000	no	no	1465	47.3	1465	42.1
1	15965000	1861	1180	2598	151	1861	1180	2598	151	1876	1180	2598	151	15	8	92	151	152	140	480	151	1876	1180	2598	151	13500	13500	13500	151	0.0000	no	no	1465	47.3	1465	42.1
1	15966000	1830	1180	2598	151	1830	1180	2598	151	1846	1180	2598	151	15	8	92	151	150	140	480	151	1846	1180	2598	151	13500	13500	13500	151	0.0000	no	no	1465	47.3	1465	42.1
1	15967000	1803	1180	2598	151	1803	1180	2598	151	1803	1180	2598	151	15	8	92	151	150	140	480	151	1803	1180	2598	151	13500	13500	13500	151	0.0000	no	no	1465	47.3	1465	42.1
1	15968000	1774	1180	2598	151	1774	1180	2598	151	1774	1180	2598	151	15	8	92	151	152	140	480	151	1774	1180	2598	151	13500	13500	13500	151	0.0000	no	no	1465	47.3	1465	42.1
1	15969000	1893	1196	3518	151	1893	1196	3518	151	1893	1196	3518	151	15	8	92	151	151	140	480	151	1893	1196	3518	151	13500	13500	13500	151	0.0000	no	no	1465	47.3	1465	42.1
1	15970000	1887	1180	2598	151	1887	1180	2598	151	1887	1180	2598	151	15	8	92	151	151	140	480	151	1887	1180	2598	151	13500	13500	13500	151	0.0000	no	no	1465	47.3	1465	42.1
1	15971000	1967	1196	3518	151	1967	1196	3518	151	1967	1196	3518	151	15	8	92	151	151	140	480	151	1967	1196	3518	151	13500	13500	13500	151	0.0000	no	no	1465	47.3	1465	42.1
1	15972000	1928	1180	2598	151	1928	1180	2598	151	1928	1180	2598	151	15	8	92	151	147	116	284	151	1928	1180	2598	151	13500	13500	13500	151	0.0000	no	no	1465	47.3	1465	42.1
1	15973000	1943	1196	3518	151	1943	1196	3518	151	1943	1196	3518	151	15	8	92	151	147	116	284	151	1943	1196	3518	151	13500	13500	13500	151	0.0000	no	no	1465	47.3	1465	42.1
1	15974000	1798	996	2518	151	1798	996	2518	151	1799	996	2518	151	15	8	92	151	139	116	284	151	1799	996	2518	151	13500	13500	13500	151	0.0000	no	no	1465	47.3	1465	42.1
1	15975000	1755	1013	3437	151	1755	1013	3437	151	1755	1013	3437	151	5	8	92	151	137	116	284	151	1755	1013	3437	151	13500	13500	13500	151	0.0000	no	no	1465	47.3	1465	42.1
1	15976000	1701	996	2518	151	1701	996	2518	151	1701	996	2518	151	5	8	92	151	134	116	284	151	1701	996	2518	151	13500	13500	13500	151	0.0000	no	no	1377	39.8	1377	34.2
1	15977000	1699	1134	2578	151	1699	1134	2578	151	1699	1134	2578	151	5	8	92	151	131	110	215	151	1699	1134	2578	151	13500	13500	13500	151	0.0000	no	no	1377	39.8	1377	34.2
1	15978000	1767	1196	3518	151	1767	1196	3518	151	1770	1196	3518	151	5	8	92	151	130	110	215	151	1770	1196	3518	151	13500	13500	13500	151	0.0000	no	no	1377	39.8	1377	34.2
1	15979000	1750	1180	2598	151	1750	1180	2598	151	1752	1180	2598	151	5	8	92	151	125	110	215	151	1752	1180	2598	151	13500	13500	13500	151	0.0000	no	no	1377	39.8	1377	34.2
1	15980000	1725	1180	2598	151	1725	1180	2598	151	1725	1180	2598	151	1	0	0	151	125	110	215	151	1725	1180	2598	151	13500	13500	13500	151	0.0000	no	no	1377	39.8	1377	34.2
1	15981000	1594	1118	1898	151	1611	1122	1966	151	1611	1122	1966	151	1	0	0	151	123	110	215	151	1611	1122	1966	151	13500	13500	13500	151	0.0000	no	no	1377	39.8	1377	34.2
1	15982000	1589	1122	1966	151	1598	1122	1966	151	1598	1122	1966	151	1	0	0	151	123	116	284	151	1598	1122	1966	151	13500	13500	13500	151	0.0000	no	no	1416	43.1	1416	37.7
1	15983000	1558	980	1879	151	1562	980	1879	151	1579	980	1879	151	1	0	0	151	125	108	192	151	1579	980	1879	151	13500	13500	13500	151	0.0115	no	no	1416	43.1	1416	37.7
1	15984000	1543	980	1879	151	1543	980	1879	151	1543	980	1879	151	1	0	0	151	125	108	192	151	1543	980	1879	151	13500	13500	13500	151	0.0115	no	no	1416	43.1	1416	37.7
1	15985000	1564	980	1879	151	1566	980	1879	151	1566	980	1879	151	1	0	0	151	122	108	192	151	1566	980	1879	151	13500	13500	13500	151	0.0115	no	no	1416	43.1	1416	37.7
1	15986000	1636	1180	2598	151	1636	1180	2598	151	1636	1180	2598	151	0	0	0	151	125	108	192	151	1636	1180	2598	151	13500	13500	13500	151	0.0000	no	no	1416	43.1	1416	37.7
1	15987000	1632	1134	2578	151	1632	1134	2578	151	1632	1134	2578	151	0	0	0	151	123	108	192	151	1632	1134	2578	151	13500	13500	13500	151	0.0000	no	no	1416	43.1	1416	37.7
1	15988000	1616	996	2518	151	1616	996	2518	151	1616	996	2518	151	0	0	0	151	122	108	192	151	1616	996	2518	151	13500	13500	13500	151	0.0000	no	no	1416	43.1	1416	37.7
1	15989000	1707	1180	2598	151	1707	1180	2598	151	1707	1180	2598	151	0	0	0	151	124	108	192	151	1707	1180	2598	151	13500	13500	13500	151	0.0000	no	no	1416	43.1	1416	37.7
1	15990000	1719	1000	2748	151	1719	1000	2748	151	1719	1000	2748	151	0	0	0	151	124	108	192	151	1719	1000	2748	151	13500	13500	13500	151	0.0000	no	no	1416	43.1	1416	37.7
1	15991000	1548	813	2437	151	1548	813	2437	151	1549	813	2437	151	0	0	0	151	124	108	192	151	1549	813	2437	151	13500	13500	13500	151	0.0115	no	no	1789	69.4	1789	65.5
1	15992000	1293	796	1855	151	1293	796	1855	151	1297	796	1855	151	0	0	0	151	124	108	192	151	1297	796	1855	151	13500	13500	13500	151	0.0636	no	no	1789	69.4	1789	65.5
1	15993000	1317	796	1855	151	1321	796	1855	151	1319	796	1855	151	0	0	0	151	123	108	192	151	1323	796	1855	151	13500	13500	13500	151	0.0636	no	no	2202	83.3	2202	81.6
1	15994000	1267	796	1855	151	1271	796	1855	151	1270	796	1855	151	0	0	0	151	124	108	192	151	1274	796	1855	151	13500	13500	13500	151	0.0636	no	no	2202	83.3	2202	81.6
1	15995000	1250	796	1855	151	1254	796	1855	151	1270	796	1855	151	0	0	0	151	123	108	192	151	1274	796	1855	151	13500	13500	13500	151	0.0636	no	no	2202	83.3	2202	81.6
1	15996000	1232	796	1855	151	1252	796	1855	151	1232	796	1855	151	0	0	0	151	124	108	192	151	1252	796	1855	151	13500	13500	13500	151	0.0636	no	no	2202	83.3	2202	81.6
1	15997000	1207	796	1855	151	1208	796	1855	151	1209	796	1855	151	0	0	0	151	130	120	330	151	1211	796	1855	151	13500	13500	13500	151	0.0636	no	no	2202	83.3	2202	81.6
1	15998000	1200	796	1855	151	1208	796	1855	151	1204	796	1855	151	0	0	0	151	130	120	330	151	1211	796	1855	151	13500	13500	13500	151	0.0636	no	no	2202	83.3	2202	81.6
1	15999000	1211	796	1855	151	1213	796	1855	151	1212	796	1855	151	0	0	0	151	130	120	330	151	1213	796	1855	151	13500	13500	13500	151	0.0636	no	no	2202	83.3	2202	81.6
1	16000000	1240	796	1855	151	1244	796	1855	151	1244	796	1855	151	0	0	0	151	133	120	330	151	1244	796	1855	151	13500	13500	13500	151	0.0636	no	no	2287	84.8	2287	83.3
1	16001000	1219	796	1855	151	1219	796	1855	151	1219	796	1855	151	0	0	0	151	134	120	330	151	1219	796	1855	151	13500	13500	13500	151	0.0636	no	no	2287	84.8	2287	83.3
1	16002000	1194	980	1879	151	1194	980	1879	151	1194	980	1879	151	0	0	0	151	135	120	330	151	1194	980	1879	151	13500	13500	13500	151	0.0115	no	no	2287	84.8	2287	83.3
1	16003000	1224	980	1879	151	1224	980	1879	151	1224	980	1879	151	0	0	0	151	135	120	330	151	1224	980	1879	151	13500	13500	13500	151	0.0115	no	no	2287	84.8	2287	83.3
1	16004000	1189	980	1879	151	1191	980	1879	151	1189	980	1879	151	0	0	0	151	149	140	480	151	1191	980	1879	151	13500	13500	13500	151	0.0115	no	no	2287	84.8	2287	83.3
1	16005000	1160	980	1879	151	1160	980	1879	151	1160	980	1879	151	0	0	0	151	150	140	480	151	1160	980	1879	151	13500	13500	13500	151	0.0115	no	no	2287	84.8	2287	83.3
1	16006000	1152	980	1879	151	1152	980	1879	151	1152	980	1879	151	0	0	0	151	150	140	480	151	1152	980	1879	151	13500	13500	13500	151	0.0115	no	no	2287	84.8	2287	83.3
1	16007000	1174	980	1879	151	1175	980	1879	151	1175	980	1879	151	0	0	0	151	150	140	480	151	1175	980	1879	151	13500	13500	13500	151	0.0115	no	no	2287	84.8	2287	83.3
1	16008000	1165	980	1879	151	1165	980	1879	151	1165	980	1879	151	0	0	0	151	151	144	503	151	1165	980	1879	151	13500	13500	13500	151	0.0115	no	no	2287	84.8	2287	83.3
1	16009000	1164	980	1879	151	1164	980	1879	151	1164	980	1879	151	0	0	0	151	132	116	284	151	1164	980	1879	151	13500	13500	13500	151	0.0115	no	no	1775	68.7	1775	64.8
1	16010000	1169	980	1879	151	1169	980	1879	151	1169	980	1879	151	0	0	0	151	133	116	284	151	1169	980	1879	151	13500	13500	13500	151	0.0115	no	no	1775	68.7	1775	64.8
1	16011000	1139	964	1636	151	1139	964	1636	151	1139	964	1636	151	0	0	0	151	133	116	284	151	1139	964	1636	151	13500	13500	13500	151	0.0636	no	no	1775	68.7	1775	64.8
1	16012000	1141	964	1636	151	1141	964	1636	151	1141	964	1636	151	0	0	0	151	133	116	284	151	1141	964	1636	151	13500	13500	13500	151	0.0636	no	no	1775	68.7	1775	64.8
1	16013000	1191	980	1879	151	1191	980	1879	151	1191	980	1879	151	0	0	0	151	129	116	284	151	1191	980	1879	151	13500	13500	13500	151	0.0115	no	no	1775	68.7	1775	64.8
1	16014000	1277	980	1879	151	1277	980	1879	151	1300	984	1948	151	0	0	0	151	124	24	276	151	1300	984	1948	151	13500	13500	13500	151	0.0000	no	no	1583	56.3	1583	51.7
1	16015000	1441	1000	2748	151	1441	1000	2748	151	1466	1013	3437	151	0	0	0	151	125	24	276	151	1466	1013	3437	151	13500	13500	13500	151	0.0000	no	no	1583	56.3	1583	51.7
1	16016000	1646	1013	3437	151	1646	1013	3437	151	1646	1013	3437	151	0	0	0	151	122	16	184	151	1646	1013	3437	151	13500	13500	13500	151	0.0000	no	no	1583	56.3	1583	51.7
1	16017000	1397	1013	3437	151	1399	1013	3437	151	1397	1013	3437	151	0	0	0	151	123	16	184	151	1399	1013	3437	151	13500	13500	13500	151	0.0000	no	no	1583	56.3	1583	51.7
1	16018000	1191	938	1942	151	1194	938	1942	151	1191	938	1942	151	0	0	0	151	125	16	184	151	1194	938	1942	151	13500	13500	13500	151	0.0115	no	no	1583	56.3	1583	51.7
1	16019000	1108	764	1436	151	1115	768	1482	151	1108	764	1436	151	0	0	0	151	130	108	192	151	1115	768	1482	151	13500	13500	13500	151	0.1071	no	no	1583	56.3	1583	51.7
1	16020000	1074	764	1436	151	1074	764	1436	151	1074	764	1436	151	0	0	0	151	136	116	284	151	1074	764	1436	151	13500	13500	13500	151	0.1071	no	no	1583	56.3	1583	51.7
1	16021000	1071	764	1436	151	1071	764	1436	151	1071	764	1436	151	0	0	0	151	134	116	284	151	1071	764	1436	151	13500	13500	13500	151	0.1071	no	no	1583	56.3	1583	51.7
1	16022000	1083	764	1436	151	1083	764	1436	151	1083	764	1436	151	0	0	0	151	138	116	284	151	1083	764	1436	151	13500	13500	13500	151	0.1071	no	no	1583	56.3	1583	51.7
1	16023000	1094	780	1620	151	1098	780	1620	151	1094	780	1620	151	0	0	0	151	138	116	284	151	1098	780	1620	151	13500	13500	13500	151	0.0949	no	no	1583	56.3	1583	51.7
1	16024000	1102	768	1482	151	1102	768	1482	151	1102	768	1482	151	0	0	0	151	138	116	284	151	1102	768	1482	151	13500	13500	13500	151	0.1058	no	no	1583	56.3	1583	51.7
1	16025000	1130	780	1620	151	1130	780	1620	151	1130	780	1620	151	0	0	0	151	144	116	284	151	1130	780	1620	151	13500	13500	13500	151	0.0949	no	no	1583	56.3	1583	51.7
1	16026000	1150	780	1620	151	1150	780	1620	151	1150	780	1620	151	0	0	0	151	150	118	307	151	1150	780	1620	151	13500	13500	13500	151	0.0949	no	no	1583	56.3	1583	51.7
1	16027000	1160	780	1620	151	1160	780	1620	151	1160	780	1620	151	0	0	0	151	149	117	295	151	1160	780	1620	151	13500	13500	13500	151	0.0949	no	no	1583	56.3	1583	51.7
1	16028000	1224	934	1873	151	1224	934	1873	151	1224	934	1873	151	0	0	0	151	147	117	295	151	1224	934	1873	151	13500	13500	13500	151	0.0266	no	no	1583	56.3	1583	51.7
1	16029000	1283	980	1879	151	1283	980	1879	151	1313	984	1948	151	0	0	0	151	149	121	342	151	1313	984	1948	151	13500	13500	13500	151	0.0000	no	no	1583	56.3	1583	51.7
1	16030000	1356	980	1879	151	1356	980	1879	151	1356	980	1879	151	0	0	0	151	149	121	342	151	1356	980	1879	151	13500	13500	13500	151	0.0115	no	no	1583	56.3	1583	51.7
1	16031000	1452	984	1948	151	1452	984	1948	151	1452	984	1948	151	0	0	0	151	145	117	295	151	1452	984	1948	151	13500	13500	13500	151	0.0000	no	no	1583	56.3	1583	51.7
1	16032000	1507	996	2518	151	1507	996	2518	151	1507	996	2518	151	0	0	0	151	147	117	295	151	1507	996	2518	151	13500	13500	13500	151	0.0000	no	no	1583	56.3	1583	51.7
1	16033000	1689	1180	2598	151	1689	1180	2598	151	1689	1180	2598	151	0	0	0	151	141	117	295	151	1689	1180	2598	151	13500	13500	13500	151	0.0000	no	no	1583	56.3	1583	51.7
1	16034000	1761	1180	2598	151	1761	1180	2598	151	1761	1180	2598	151	0	0	0	151	141	116	284	151	1761	1180	2598	151	13500	13500	13500	151	0.0000	no	no	1583	56.3	1583	51.7
1	16035000	1770	1180	2598	151	1770	1180	2598	151	1770	1180	2598	151	0	0	0	151	141	116	284	151	1770	1180	2598	151	13500	13500	13500	151	0.0000	no	no	1583	56.3	1583	51.7
1	16036000	1817	1180	2598	151	1817	1180	2598	151	1817	1180	2598	151	0	0	0	151	145	116	284	151	1817	1180	2598	151	13500	13500	13500	151	0.0000	no	no	1583	56.3	1583	51.7
1	16037000	2062	1196	3518	151	2062	1196	3518	151	2062	1196	3518	151	0	0	0	151	145	116	284	151	2062	1196	3518	151	13500	13500	13500	151	0.0000	no	no	1583	56.3	1583	51.7
1	16038000	2304	1196	3518	151	2304	1196	3518	151	2304	1196	3518	151	0	0	0	151	145	116	284	151	2304	1196	3518	151	13500	13500	13500	151	0.0000	no	no	1583	56.3	1583	51.7
1	16039000	2595	1564	3678	151	2595	1564	3678	151	2595	1564	3678	151	0	0	0	151	145	116	284	151	2595	1564	3678	151	13500	13500	13500	151	0.0000	no	no	1040	14.7	1040	9.6
1	16040000	2838	1564	3678	151	2838	1564	3678	151	2838	1564	3678	151	0	0	0	151	146	116	284	151	2838	1564	3678	151	13500	13500	13500	151	0.0000	no	no	1040	14.7	1040	9.6
1	16041000	3138	1564	3678	151	3138	1564	3678	151	3138	1564	3678	151	0	0	0	151	141	24	276	151	3138	1564	3678	151	13500	13500	13500	151	0.0000	no	no	1040	14.7	1040	9.6
1	16042000	4087	1957	10891	151	4087	1957	10891	151	4087	1957	10891	151	0	0	0	151	142	25	287	151	4087	1957	10891	151	13500	13500	13500	151	0.0000	no	no	1040	14.7	1040	9.6
1	16043000	3213	2161	3839	151	3213	2161	3839	151	3213	2161	3839	151	0	0	0	151	141	24	276	151	3213	2161	3839	151	13500	13500	13500	151	0.0000	no	no	1852	72.3	1852	69.3
1	16044000	3219	2161	3839	151	3219	2161	3839	151	3219	2161	3839	151	0	0	0	151	138	24	276	151	3219	2161	3839	151	13500	13500	13500	151	0.0000	no	no	1852	72.3	1852	69.3
1	16045000	3232	2161	3839	151	3232	2161	3839	151	3232	2161	3839	151	0	0	0	151	136	24	276	151	3232	2161	3839	151	13500	13500	13500	151	0.0000	no	no	1852	72.3	1852	69.3
1	16046000	2780	1518	3658	151	2780	1518	3658	151	2780	1518	3658	151	0	0	0	151	136	24	276	151	2780	1518	3658	151	13500	13500	13500	151	0.0000	no	no	1737	66.8	1737	62.9
1	16047000	2724	1380	3598	151	2724	1380	3598	151	2724	1380	3598	151	0	0	0	151	135	24	276	151	2724	1380	3598	151	13500	13500	13500	151	0.0000	no	no	1737	66.8	1737	62.9
1	16048000	2768	1772	3759	151	2768	1772	3759	151	2768	1772	3759	151	0	0	0	151	135	24	276	151	2768	1772	3759	151	13500	13500	13500	151	0.0000	no	no	1737	66.8	1737	62.9
1	16049000	2535	1564	3678	151	2535	1564	3678	151	2535	1564	3678	151	0	0	0	151	135	24	276	151	2535	1564	3678	151	13500	13500	13500	151	0.0000	no	no	1737	66.8	1737	62.9
1	16050000	2171	1380	3598	151	2183	1380	3598	151	2183	1380	3598	151	0	0	0	151	132	24	276	151	2183	1380	3598	151	13500	13500	13500	151	0.0000	no	no	1737	66.8	1737	62.9
1	16051000	2053	1322	2888	151	2060	1322	2888	151	2060	1322	2888	151	0	0	0	151	132	24	276	151	2060	1322	2888	151	13500	13500	13500	151	0.0000	no	no	1451	46.1	1451	40.8
1	16052000	2001	1180	2598	151	2004	1180	2598	151	2004	1180	2598	151	0	0	0	151	134	24	276	151	2004	1180	2598	151	13500	13500	13500	151	0.0000	no	no	1489	49.2	1489	44.2
1	16053000	1988	1196	3518	151	1988	1196	3518	151	1988	1196	3518	151	0	0	0	151	148	32	368	151	1988	1196	3518	151	13500	13500	13500	151	0.0000	no	no	1489	49.2	1489	44.2
1	16054000	1564	996	2518	151	1574	996	2518	151	1581	996	2518	151	0	0	0	151	154	32	368	151	1581	996	2518	151	13500	13500	13500	151	0.0000	no	no	1057	15.7	1057	10.5
1	16055000	1508	984	1948	151	1525	984	1948	151	1536	984	1948	151	0	0	0	151	153	32	368	151	1536	984	1948	151	13500	13500	13500	151	0.0000	no	no	1057	15.7	1057	10.5
1	16056000	1462	996	2518	151	1485	996	2518	151	1489	996	2518	151	0	0	0	151	146	32	368	151	1489	996	2518	151	13500	13500	13500	151	0.0000	no	no	1057	15.7	1057	10.5
1	16057000	1364	980	1879	151	1424	984	1948	151	1477	996	2518	151	0	0	0	151	141	32	368	151	1483	996	2518	151	13500	13500	13500	151	0.0000	no	no	1057	15.7	1057	10.5
1	16058000	1381	980	1879	151	1405	980	1879	151	1457	996	2518	151	0	0	0	151	124	25	287	151	1464	996	2518	151	13500	13500	13500	151	0.0000	no	no	1057	15.7	1057	10.5
1	16059000	1420	980	1879	151	1430	980	1879	151	1439	980	1879	151	0	0	0	151	129	25	287	151	1439	980	1879	151	13500	13500	13500	151	0.0115	no	no	1057	15.7	1057	10.5
1	16060000	1617	1180	2598	151	1619	1180	2598	151	1622	1180	2598	151	0	0	0	151	125	24	276	151	1622	1180	2598	151	13500	13500	13500	151	0.0000	no	no	1057	15.7	1057	10.5
1	16061000	1660	1180	2598	151	1660	1180	2598	151	1664	1180	2598	151	0	0	0	151	121	24	276	151	1664	1180	2598	151	13500	13500	13500	151	0.0000	no	no	1274	31.3	1274	25.2
1	16062000	2025	1380	3598	151	2025	1380	3598	151	2025	1380	3598	151	0	0	0	151	121	24	276	151	2025	1380	3598	151	13500	13500	13500	151	0.0000	no	no	1922	74.9	1922	72.1
1	16063000	1909	1364	2678	151	1909	1364	2678	151	1909	1364	2678	151	0	0	0	151	119	24	276	151	1909	1364	2678	151	13500	13500	13500	151	0.0000	no	no	1611	58.2	1611	53.7
1	16064000	1894	1368	2908	151	1894	1368	2908	151	1894	1368	2908	151	0	0	0	151	119	24	276	151	1894	1368	2908	151	13500	13500	13500	151	0.0000	no	no	1611	58.2	1611	53.7
1	16065000	1955	1380	3598	151	1955	1380	3598	151	1955	1380	3598	151	0	0	0	151	108	18	207	151	1955	1380	3598	151	13500	13500	13500	151	0.0000	no	no	1150	22.1	1150	16.1
1	16066000	1897	1364	2678	151	1905	1364	2678	151	1905	1364	2678	151	0	0	0	151	108	18	207	151	1905	1364	2678	151	13500	13500	13500	151	0.0000	no	no	2698	90.9	2698	90.4
1	16067000	2033	1380	3598	151	2033	1380	3598	151	2033	1380	3598	151	0	0	0	151	109	18	207	151	2033	1380	3598	151	13500	13500	13500	151	0.0000	no	no	2698	90.9	2698	90.4
1	16068000	2364	1380	3598	151	2364	1380	3598	151	2364	1380	3598	151	7	16	184	151	107	18	207	151	2364	1380	3598	151	13500	13500	13500	151	0.0000	no	no	2698	90.9	2698	90.4
1	16069000	2399	1380	3598	151	2399	1380	3598	151	2399	1380	3598	151	7	16	184	151	107	18	207	151	2399	1380	3598	151	13500	13500	13500	151	0.0000	no	no	2698	90.9	2698	90.4
1	16070000	1706	996	2518	151	2565	1564	3678	151	2565	1564	3678	151	7	16	184	151	106	18	207	151	2565	1564	3678	151	13500	13500	13500	151	0.0000	no	no	1333	36.0	1333	30.1
1	16071000	2567	1564	3678	151	2571	1564	3678	151	2571	1564	3678	151	7	16	184	151	105	18	207	151	2571	1564	3678	151	13500	13500	13500	151	0.0000	no	no	2676	90.7	2676	90.0
1	16072000	2002	1180	2598	151	2081	1334	3578	151	2077	1334	3578	151	9	16	184	151	105	18	207	151	2081	1334	3578	151	13500	13500	13500	151	0.0000	no	no	2676	90.7	2676	90.0
1	16073000	1766	996	2518	151	1783	996	2518	151	1783	996	2518	151	9	16	184	151	105	18	207	151	1783	996	2518	151	13500	13500	13500	151	0.0000	no	no	2676	90.7	2676	90.0
1	16074000	1721	996	2518	151	1728	996	2518	151	1728	996	2518	151	9	16	184	151	105	18	207	151	1728	996	2518	151	13500	13500	13500	151	0.0000	no	no	2210	83.4	2210	81.8
1	16075000	1745	1180	2598	151	1746	1180	2598	151	1746	1180	2598	151	9	16	184	151	105	18	207	151	1746	1180	2598	151	13500	13500	13500	151	0.0000	no	no	2210	83.4	2210	81.8
1	16076000	1742	1180	2598	151	1743	1180	2598	151	1743	1180	2598	151	9	16	184	151	107	24	276	151	1743	1180	2598	151	13500	13500	13500	151	0.0000	no	no	1450	46.1	1450	40.8
