## Supplementary Table 2 for "Hypothesis: A modern human range expansion ∼300,000 years ago had a critical role in Neandertal origins": SupplementaryTable2 - RELATE1KB.tsv (part 3 of 3)

chrom	pos	01_modern_only_mean_kya	01_modern_only_p05_kya	01_modern_only_p95_kya	01_modern_only_n	02_modern_plus_both_Nea_mean_kya	02_modern_plus_both_Nea_p05_kya	02_modern_plus_both_Nea_p95_kya	02_modern_plus_both_Nea_n	03_modern_plus_Den_mean_kya	03_modern_plus_Den_p05_kya	03_modern_plus_Den_p95_kya	03_modern_plus_Den_n	04_both_Nea_only_mean_kya	04_both_Nea_only_p05_kya	04_both_Nea_only_p95_kya	04_both_Nea_only_n	05_Den_only_mean_kya	05_Den_only_p05_kya	05_Den_only_p95_kya	05_Den_only_n	06_all_human_archaic_mean_kya	06_all_human_archaic_p05_kya	06_all_human_archaic_p95_kya	06_all_human_archaic_n	07_including_chimp_mean_kya	07_including_chimp_p05_kya	07_including_chimp_p95_kya	07_including_chimp_n	preal	preal_extrapolated	in_catalog	relate_yri216_tmrca_ka	relate_yri216_percentile	relate_ygc604_tmrca_ka	relate_ygc604_percentile
1	16077000	1721	1180	2598	151	1721	1180	2598	151	1721	1180	2598	151	9	16	184	151	107	24	276	151	1721	1180	2598	151	13500	13500	13500	151	0.0000	no	no	1450	46.1	1450	40.8
1	16078000	1803	1196	3518	151	1818	1196	3518	151	1818	1196	3518	151	9	16	184	151	110	24	276	151	1818	1196	3518	151	13500	13500	13500	151	0.0000	no	no	1450	46.1	1450	40.8
1	16079000	1795	1196	3518	151	1830	1196	3518	151	1830	1196	3518	151	9	16	184	151	107	24	276	151	1830	1196	3518	151	13500	13500	13500	151	0.0000	no	no	1450	46.1	1450	40.8
1	16080000	1677	1134	2578	151	1738	1180	2598	151	1738	1180	2598	151	9	16	184	151	107	24	276	151	1738	1180	2598	151	13500	13500	13500	151	0.0000	no	no	1450	46.1	1450	40.8
1	16081000	1627	996	2518	151	1691	1180	2598	151	1691	1180	2598	151	9	16	184	151	107	24	276	151	1691	1180	2598	151	13500	13500	13500	151	0.0000	no	no	1450	46.1	1450	40.8
1	16082000	1475	980	1879	151	1591	980	1879	151	1585	980	1879	151	9	16	184	151	107	24	276	151	1591	980	1879	151	13500	13500	13500	151	0.0115	no	no	1325	35.4	1325	29.5
1	16083000	1408	980	1879	151	1556	980	1879	151	1542	980	1879	151	9	16	184	151	107	24	276	151	1556	980	1879	151	13500	13500	13500	151	0.0115	no	no	1325	35.4	1325	29.5
1	16084000	1355	980	1879	151	1489	980	1879	151	1475	980	1879	151	9	16	184	151	108	24	276	151	1489	980	1879	151	13500	13500	13500	151	0.0115	no	no	1325	35.4	1325	29.5
1	16085000	1430	980	1879	151	1525	980	1879	151	1477	980	1879	151	9	16	184	151	107	24	276	151	1525	980	1879	151	13500	13500	13500	151	0.0115	no	no	1325	35.4	1325	29.5
1	16086000	1611	984	1948	151	1611	984	1948	151	1611	984	1948	151	9	16	184	151	108	24	276	151	1611	984	1948	151	13500	13500	13500	151	0.0000	no	no	1325	35.4	1325	29.5
1	16087000	1828	1138	2808	151	1864	1138	2808	151	1828	1138	2808	151	9	16	184	151	106	24	276	151	1864	1138	2808	151	13500	13500	13500	151	0.0000	no	no	1325	35.4	1325	29.5
1	16088000	1993	1013	3437	151	2102	1380	3598	151	1993	1013	3437	151	6	8	92	151	105	24	276	151	2102	1380	3598	151	13500	13500	13500	151	0.0000	no	no	1325	35.4	1325	29.5
1	16089000	1244	996	2518	151	2162	1380	3598	151	1256	996	2518	151	6	8	92	151	105	24	276	151	2162	1380	3598	151	13500	13500	13500	151	0.0000	no	no	1325	35.4	1325	29.5
1	16090000	1058	948	1452	151	2161	1380	3598	151	1075	952	1498	151	6	8	92	151	105	24	276	151	2161	1380	3598	151	13500	13500	13500	151	0.0889	no	no	643	0.3	1834	68.4
1	16091000	1052	948	1452	151	2192	1380	3598	151	1062	948	1452	151	6	8	92	151	105	24	276	151	2192	1380	3598	151	13500	13500	13500	151	0.0949	no	no	643	0.3	1834	68.4
1	16092000	1051	948	1452	151	2266	1196	3518	151	1064	948	1452	151	6	8	92	151	108	24	276	151	2266	1196	3518	151	13500	13500	13500	151	0.0949	no	no	1555	54.2	1555	49.4
1	16093000	1097	980	1879	151	1654	1013	3437	151	1105	980	1879	151	6	8	92	151	108	24	276	151	1654	1013	3437	151	13500	13500	13500	151	0.0115	no	no	1555	54.2	1555	49.4
1	16094000	1087	934	1873	151	1356	980	1879	151	1097	980	1879	151	6	8	92	151	109	24	276	151	1358	980	1879	151	13500	13500	13500	151	0.0115	no	no	1555	54.2	1555	49.4
1	16095000	1118	934	1873	151	1299	980	1879	151	1154	980	1879	151	6	8	92	151	106	24	276	151	1309	980	1879	151	13500	13500	13500	151	0.0115	no	no	1555	54.2	1555	49.4
1	16096000	1167	934	1873	151	1289	980	1879	151	1181	980	1879	151	6	8	92	151	118	24	276	151	1299	980	1879	151	13500	13500	13500	151	0.0115	no	no	1555	54.2	1555	49.4
1	16097000	1145	796	1855	151	1248	980	1879	151	1167	980	1879	151	6	8	92	151	111	24	276	151	1256	980	1879	151	13500	13500	13500	151	0.0115	no	no	874	5.2	1436	39.6
1	16098000	1113	494	2116	151	1270	813	2437	151	1175	813	2437	151	6	8	92	151	103	24	276	151	1279	813	2437	151	13500	13500	13500	151	0.0115	no	no	874	5.2	1436	39.6
1	16099000	984	486	1555	151	1152	796	1855	151	1050	750	1849	151	6	8	92	151	103	24	276	151	1164	796	1855	151	13500	13500	13500	151	0.0733	no	no	1807	70.4	1807	66.6
1	16100000	999	490	1759	151	1128	796	1855	151	1070	750	1849	151	6	8	92	151	105	24	276	151	1150	796	1855	151	13500	13500	13500	151	0.0733	no	no	1807	70.4	1807	66.6
1	16101000	1044	490	1759	151	1103	796	1855	151	1109	750	1849	151	6	8	92	151	105	24	276	151	1132	796	1855	151	13500	13500	13500	151	0.0733	no	no	1807	70.4	1807	66.6
1	16102000	1047	490	1759	151	1091	796	1855	151	1100	750	1849	151	5	8	92	151	119	26	299	151	1111	796	1855	151	13500	13500	13500	151	0.0733	no	no	1807	70.4	1807	66.6
1	16103000	961	486	1555	151	1018	780	1620	151	1032	734	1616	151	5	8	92	151	125	26	299	151	1046	780	1620	151	13500	13500	13500	151	0.0997	no	no	1807	70.4	1807	66.6
1	16104000	958	486	1555	151	1012	780	1620	151	1026	780	1620	151	5	8	92	151	125	26	299	151	1036	780	1620	151	13500	13500	13500	151	0.0949	no	no	1807	70.4	1807	66.6
1	16105000	1044	656	1831	151	1069	796	1855	151	1077	796	1855	151	5	8	92	151	125	26	299	151	1082	796	1855	151	13500	13500	13500	151	0.0636	no	no	1807	70.4	1807	66.6
1	16106000	1151	664	2357	151	1177	813	2437	151	1179	813	2437	151	5	8	92	151	125	26	299	151	1191	813	2437	151	13500	13500	13500	151	0.0115	no	no	1807	70.4	1807	66.6
1	16107000	1294	664	2357	151	1317	813	2437	151	1325	813	2437	151	5	8	92	151	125	26	299	151	1330	813	2437	151	13500	13500	13500	151	0.0115	no	no	1435	44.9	1435	39.5
1	16108000	1148	656	1831	151	1174	796	1855	151	1209	800	1924	151	5	8	92	151	138	24	276	151	1216	800	1924	151	13500	13500	13500	151	0.0527	no	no	1435	44.9	1435	39.5
1	16109000	1136	656	1831	151	1175	800	1924	151	1207	813	2437	151	5	8	92	151	135	24	276	151	1212	813	2437	151	13500	13500	13500	151	0.0115	no	no	1435	44.9	1435	39.5
1	16110000	1108	784	1666	151	1113	784	1666	151	1132	784	1666	151	6	8	92	151	106	24	276	151	1132	784	1666	151	13500	13500	13500	151	0.0889	no	no	1435	44.9	1435	39.5
1	16111000	1118	796	1855	151	1123	796	1855	151	1142	796	1855	151	6	8	92	151	108	24	276	151	1142	796	1855	151	13500	13500	13500	151	0.0636	no	no	955	9.9	955	5.7
1	16112000	1195	796	1855	151	1195	796	1855	151	1230	800	1924	151	6	8	92	151	106	24	276	151	1230	800	1924	151	13500	13500	13500	151	0.0527	no	no	955	9.9	955	5.7
1	16113000	1243	813	2437	151	1243	813	2437	151	1287	813	2437	151	6	8	92	151	106	24	276	151	1287	813	2437	151	13500	13500	13500	151	0.0115	no	no	955	9.9	955	5.7
1	16114000	1152	800	1924	151	1152	800	1924	151	1174	813	2437	151	6	8	92	151	109	24	276	151	1174	813	2437	151	13500	13500	13500	151	0.0115	no	no	955	9.9	955	5.7
1	16115000	1281	813	2437	151	1281	813	2437	151	1319	813	2437	151	6	8	92	151	109	24	276	151	1319	813	2437	151	13500	13500	13500	151	0.0115	no	no	1333	36.1	1333	30.2
1	16116000	1229	813	2437	151	1233	813	2437	151	1254	813	2437	151	12	8	92	151	114	24	276	151	1258	813	2437	151	13500	13500	13500	151	0.0115	no	no	1333	36.1	1333	30.2
1	16117000	1183	813	2437	151	1187	813	2437	151	1208	813	2437	151	12	8	92	151	114	24	276	151	1212	813	2437	151	13500	13500	13500	151	0.0115	no	no	1333	36.1	1333	30.2
1	16118000	1151	800	1924	151	1191	813	2437	151	1173	813	2437	151	15	8	92	151	119	24	276	151	1213	813	2437	151	13500	13500	13500	151	0.0115	no	no	1333	36.1	1333	30.2
1	16119000	1080	796	1855	151	1140	796	1855	151	1110	796	1855	151	15	8	92	151	119	24	276	151	1162	800	1924	151	13500	13500	13500	151	0.0636	no	no	1333	36.1	1333	30.2
1	16120000	1059	796	1855	151	1154	813	2437	151	1089	796	1855	151	16	8	92	151	117	24	276	151	1175	813	2437	151	13500	13500	13500	151	0.0636	no	no	1333	36.1	1333	30.2
1	16121000	1072	796	1855	151	1155	813	2437	151	1073	796	1855	151	16	8	92	151	117	24	276	151	1156	813	2437	151	13500	13500	13500	151	0.0636	no	no	1333	36.1	1333	30.2
1	16122000	1071	784	1666	151	1136	796	1855	151	1079	784	1666	151	18	8	92	151	114	24	276	151	1136	796	1855	151	13500	13500	13500	151	0.0889	no	no	1333	36.1	1333	30.2
1	16123000	1132	796	1855	151	1174	796	1855	151	1140	796	1855	151	18	8	92	151	109	24	276	151	1174	796	1855	151	13500	13500	13500	151	0.0636	no	no	1333	36.1	1333	30.2
1	16124000	1162	796	1855	151	1187	796	1855	151	1162	796	1855	151	23	10	115	151	108	24	276	151	1187	796	1855	151	13500	13500	13500	151	0.0636	no	no	2372	87.1	2372	85.6
1	16125000	1372	813	2437	151	1377	813	2437	151	1374	813	2437	151	66	64	568	151	105	24	276	151	1377	813	2437	151	13500	13500	13500	151	0.0115	no	no	2372	87.1	2372	85.6
1	16126000	1531	813	2437	151	1531	813	2437	151	1531	813	2437	151	175	92	1015	151	105	24	276	151	1531	813	2437	151	13500	13500	13500	151	0.0115	no	no	2262	84.4	2262	82.9
1	16127000	2279	1150	3498	151	2279	1150	3498	151	2279	1150	3498	151	309	92	1015	151	100	24	276	151	2279	1150	3498	151	13500	13500	13500	151	0.0000	no	no	2262	84.4	2262	82.9
1	16128000	2215	1196	3518	151	2215	1196	3518	151	2215	1196	3518	151	604	128	1887	151	100	24	276	151	2215	1196	3518	151	13500	13500	13500	151	0.0000	no	no	2667	90.6	2667	89.9
1	16129000	2544	1196	3518	151	2544	1196	3518	151	2544	1196	3518	151	1247	136	2541	151	100	24	276	151	2544	1196	3518	151	13500	13500	13500	151	0.0000	no	no	2667	90.6	2667	89.9
1	16130000	2817	1380	3598	151	2819	1380	3598	151	2819	1380	3598	151	1850	136	2541	151	100	24	276	151	2819	1380	3598	151	13500	13500	13500	151	0.0000	no	no	2667	90.6	2667	89.9
1	16131000	2866	1380	3598	151	2866	1380	3598	151	2866	1380	3598	151	2207	406	2783	151	100	24	276	151	2866	1380	3598	151	13500	13500	13500	151	0.0000	no	no	2667	90.6	2667	89.9
1	16132000	3277	2161	3839	151	3277	2161	3839	151	3277	2161	3839	151	2771	406	2783	151	100	24	276	151	3277	2161	3839	151	13500	13500	13500	151	0.0000	no	no	2667	90.6	2667	89.9
1	16133000	3179	2161	3839	151	3179	2161	3839	151	3179	2161	3839	151	2968	603	3125	151	100	24	276	151	3179	2161	3839	151	13500	13500	13500	151	0.0000	no	no	2667	90.6	2667	89.9
1	16134000	3125	2161	3839	151	3125	2161	3839	151	3125	2161	3839	151	2971	1609	3607	151	102	24	276	151	3125	2161	3839	151	13500	13500	13500	151	0.0000	no	no	2667	90.6	2667	89.9
1	16135000	2930	1772	3759	151	2930	1772	3759	151	2930	1772	3759	151	2809	1609	3607	151	104	25	287	151	2930	1772	3759	151	13500	13500	13500	151	0.0000	no	no	2667	90.6	2667	89.9
1	16136000	2836	1518	3658	151	2836	1518	3658	151	2836	1518	3658	151	2714	1287	3466	151	104	25	287	151	2836	1518	3658	151	13500	13500	13500	151	0.0000	no	no	1531	52.4	1531	47.6
1	16137000	2950	1656	3719	151	2950	1656	3719	151	2950	1656	3719	151	2828	1287	3466	151	106	25	287	151	2950	1656	3719	151	13500	13500	13500	151	0.0000	no	no	1531	52.4	1531	47.6
1	16138000	3106	2161	3839	151	3106	2161	3839	151	3106	2161	3839	151	3006	1954	3720	151	106	25	287	151	3106	2161	3839	151	13500	13500	13500	151	0.0000	no	no	1531	52.4	1531	47.6
1	16139000	2937	1772	3759	151	2937	1772	3759	151	2937	1772	3759	151	2837	1655	3627	151	106	25	287	151	2937	1772	3759	151	13500	13500	13500	151	0.0000	no	no	1531	52.4	1531	47.6
1	16140000	2917	1772	3759	151	2917	1772	3759	151	2917	1772	3759	151	2817	1655	3627	151	106	25	287	151	2917	1772	3759	151	13500	13500	13500	151	0.0000	no	no	1531	52.4	1531	47.6
1	16141000	2934	1518	3658	151	2934	1518	3658	151	2934	1518	3658	151	2834	1425	3526	151	107	25	287	151	2934	1518	3658	151	13500	13500	13500	151	0.0000	no	no	1531	52.4	1531	47.6
1	16142000	2957	1772	3759	151	2957	1772	3759	151	2957	1772	3759	151	2855	1655	3627	151	107	25	287	151	2957	1772	3759	151	13500	13500	13500	151	0.0000	no	no	1531	52.4	1531	47.6
1	16143000	2936	1772	3759	151	2936	1772	3759	151	2936	1772	3759	151	2836	1655	3627	151	107	25	287	151	2936	1772	3759	151	13500	13500	13500	151	0.0000	no	no	1531	52.4	1531	47.6
1	16144000	3232	2161	3839	151	3232	2161	3839	151	3232	2161	3839	151	3132	1954	3720	151	108	28	322	151	3232	2161	3839	151	13500	13500	13500	151	0.0000	no	no	1531	52.4	1531	47.6
1	16145000	3380	2161	3839	151	3380	2161	3839	151	3380	2161	3839	151	3280	1954	3720	151	109	25	287	151	3380	2161	3839	151	13500	13500	13500	151	0.0000	no	no	4656	98.9	4656	98.8
1	16146000	3247	1772	3759	151	3247	1772	3759	151	3247	1772	3759	151	3147	1655	3627	151	129	32	368	151	3247	1772	3759	151	13500	13500	13500	151	0.0000	no	no	4656	98.9	4656	98.8
1	16147000	3072	2161	3839	151	3072	2161	3839	151	3072	2161	3839	151	2972	1954	3720	151	134	34	390	151	3072	2161	3839	151	13500	13500	13500	151	0.0000	no	no	4656	98.9	4656	98.8
1	16148000	2834	1703	3739	151	2834	1703	3739	151	2834	1703	3739	151	2721	1609	3607	151	154	40	430	151	2834	1703	3739	151	13500	13500	13500	151	0.0000	no	no	4656	98.9	4656	98.8
1	16149000	2640	1564	3678	151	2640	1564	3678	151	2640	1564	3678	151	2509	1287	3466	151	151	40	430	151	2640	1564	3678	151	13500	13500	13500	151	0.0000	no	no	4656	98.9	4656	98.8
1	16150000	2707	1564	3678	151	2707	1564	3678	151	2707	1564	3678	151	2579	1287	3466	151	181	40	430	151	2707	1564	3678	151	13500	13500	13500	151	0.0000	no	no	4656	98.9	4656	98.8
1	16151000	2973	1564	3678	151	2973	1564	3678	151	2973	1564	3678	151	2733	919	3305	151	183	48	476	151	2973	1564	3678	151	13500	13500	13500	151	0.0000	no	no	4656	98.9	4656	98.8
1	16152000	3332	1979	3819	151	3352	1979	3819	151	3332	1979	3819	151	3245	1885	3700	151	201	42	442	151	3352	1979	3819	151	13500	13500	13500	151	0.0000	no	no	4656	98.9	4656	98.8
1	16153000	4538	1796	10445	151	4558	1796	10445	151	4538	1796	10445	151	4452	1672	9972	151	202	42	442	151	4558	1796	10445	151	13500	13500	13500	151	0.0000	no	no	4656	98.9	4656	98.8
1	16154000	12368	4764	12736	151	12368	4764	12736	151	12368	4764	12736	151	10778	451	3855	151	228	42	442	151	12368	4764	12736	151	13500	13500	13500	151	0.0000	no	no	4656	98.9	4656	98.8
1	16155000	3166	1396	8918	151	3166	1396	8918	151	3166	1396	8918	151	827	406	2783	151	258	48	476	151	3166	1396	8918	151	13500	13500	13500	151	0.0000	no	no	1796	69.7	1796	65.9
1	16156000	1979	1196	3518	151	1979	1196	3518	151	1979	1196	3518	151	424	324	488	151	286	76	674	151	1979	1196	3518	151	13500	13500	13500	151	0.0000	no	no	1796	69.7	1796	65.9
1	16157000	1728	1134	2578	151	1728	1134	2578	151	1728	1134	2578	151	418	324	488	151	243	42	442	151	1728	1134	2578	151	13500	13500	13500	151	0.0000	no	no	1796	69.7	1796	65.9
1	16158000	1729	1180	2598	151	1729	1180	2598	151	1729	1180	2598	151	418	324	488	151	242	42	442	151	1729	1180	2598	151	13500	13500	13500	151	0.0000	no	no	1796	69.7	1796	65.9
1	16159000	1658	1164	1904	151	1658	1164	1904	151	1658	1164	1904	151	418	324	488	151	239	42	442	151	1658	1164	1904	151	13500	13500	13500	151	0.0000	no	no	1796	69.7	1796	65.9
1	16160000	1670	1180	2598	151	1681	1180	2598	151	1670	1180	2598	151	461	340	580	151	229	42	442	151	1681	1180	2598	151	13500	13500	13500	151	0.0000	no	no	1796	69.7	1796	65.9
1	16161000	1657	1134	2578	151	1669	1134	2578	151	1657	1134	2578	151	462	340	580	151	227	48	476	151	1669	1134	2578	151	13500	13500	13500	151	0.0000	no	no	1796	69.7	1796	65.9
1	16162000	1887	1196	3518	151	1899	1196	3518	151	1887	1196	3518	151	463	340	580	151	227	48	476	151	1899	1196	3518	151	13500	13500	13500	151	0.0000	no	no	1845	72.0	1845	68.9
1	16163000	1700	1180	2598	151	1700	1180	2598	151	1700	1180	2598	151	444	340	580	151	227	48	476	151	1700	1180	2598	151	13500	13500	13500	151	0.0000	no	no	1845	72.0	1845	68.9
1	16164000	1597	1118	1898	151	1597	1118	1898	151	1597	1118	1898	151	444	340	580	151	213	48	476	151	1597	1118	1898	151	13500	13500	13500	151	0.0000	no	no	1845	72.0	1845	68.9
1	16165000	1606	813	2437	151	1606	813	2437	151	1606	813	2437	151	444	340	580	151	212	48	476	151	1606	813	2437	151	13500	13500	13500	151	0.0115	no	no	1403	42.0	1403	36.5
1	16166000	1524	813	2437	151	1524	813	2437	151	1524	813	2437	151	446	340	580	151	205	48	476	151	1524	813	2437	151	13500	13500	13500	151	0.0115	no	no	1392	41.1	1392	35.6
1	16167000	1468	800	1924	151	1468	800	1924	151	1468	800	1924	151	445	340	580	151	202	48	476	151	1468	800	1924	151	13500	13500	13500	151	0.0527	no	no	1392	41.1	1392	35.6
1	16168000	1436	800	1924	151	1436	800	1924	151	1436	800	1924	151	434	156	572	151	182	48	476	151	1436	800	1924	151	13500	13500	13500	151	0.0527	no	no	1392	41.1	1392	35.6
1	16169000	1440	813	2437	151	1441	813	2437	151	1440	813	2437	151	432	156	572	151	181	48	476	151	1441	813	2437	151	13500	13500	13500	151	0.0115	no	no	1392	41.1	1392	35.6
1	16170000	1305	800	1924	151	1307	800	1924	151	1305	800	1924	151	426	156	572	151	143	40	430	151	1307	800	1924	151	13500	13500	13500	151	0.0527	no	no	1392	41.1	1392	35.6
1	16171000	1272	796	1855	151	1274	796	1855	151	1272	796	1855	151	427	156	572	151	125	40	430	151	1274	796	1855	151	13500	13500	13500	151	0.0636	no	no	1392	41.1	1392	35.6
1	16172000	1092	656	1831	151	1093	656	1831	151	1092	656	1831	151	428	156	572	151	127	40	430	151	1093	656	1831	151	13500	13500	13500	151	0.0949	no	no	1392	41.1	1392	35.6
1	16173000	994	656	1831	151	997	656	1831	151	994	656	1831	151	429	156	572	151	121	40	430	151	997	656	1831	151	13500	13500	13500	151	0.0949	no	no	1392	41.1	1392	35.6
1	16174000	929	650	1650	151	933	650	1650	151	929	650	1650	151	427	156	572	151	113	40	430	151	933	650	1650	151	13500	13500	13500	151	0.1058	no	no	1392	41.1	1392	35.6
1	16175000	857	634	1282	151	858	634	1282	151	857	634	1282	151	424	156	572	151	108	40	430	151	858	634	1282	151	13500	13500	13500	151	0.0845	no	no	1392	41.1	1392	35.6
1	16176000	846	632	1236	151	858	634	1282	151	847	632	1236	151	436	156	572	151	106	40	430	151	858	634	1282	151	13500	13500	13500	151	0.0765	no	no	1392	41.1	1392	35.6
1	16177000	872	656	1831	151	874	656	1831	151	872	656	1831	151	424	156	572	151	82	28	322	151	874	656	1831	151	13500	13500	13500	151	0.0949	no	no	1392	41.1	1392	35.6
1	16178000	867	656	1831	151	870	656	1831	151	867	656	1831	151	443	176	847	151	82	29	334	151	870	656	1831	151	13500	13500	13500	151	0.0949	no	no	1392	41.1	1392	35.6
1	16179000	830	640	1420	151	834	640	1420	151	830	640	1420	151	456	176	847	151	77	28	322	151	834	640	1420	151	13500	13500	13500	151	0.1011	no	no	1392	41.1	1392	35.6
1	16180000	832	578	1587	151	840	648	1604	151	834	648	1604	151	459	176	847	151	78	28	322	151	840	648	1604	151	13500	13500	13500	151	0.1071	no	no	1392	41.1	1392	35.6
1	16181000	862	578	1587	151	868	648	1604	151	864	648	1604	151	455	170	709	151	76	28	322	151	868	648	1604	151	13500	13500	13500	151	0.1071	no	no	1392	41.1	1392	35.6
1	16182000	894	583	1876	151	903	658	1900	151	898	658	1900	151	449	168	682	151	82	28	322	151	903	658	1900	151	13500	13500	13500	151	0.0889	no	no	1392	41.1	1392	35.6
1	16183000	820	574	1404	151	829	640	1420	151	824	640	1420	151	442	168	682	151	82	28	322	151	829	640	1420	151	13500	13500	13500	151	0.1011	no	no	1392	41.1	1392	35.6
1	16184000	816	574	1404	151	828	640	1420	151	821	640	1420	151	438	168	682	151	80	28	322	151	828	640	1420	151	13500	13500	13500	151	0.1011	no	no	1154	22.3	1154	16.2
1	16185000	814	528	1387	151	829	640	1420	151	823	640	1420	151	428	156	572	151	88	64	568	151	829	640	1420	151	13500	13500	13500	151	0.1011	no	no	1154	22.3	1154	16.2
1	16186000	811	528	1387	151	825	640	1420	151	820	640	1420	151	425	156	572	151	87	64	568	151	825	640	1420	151	13500	13500	13500	151	0.1011	no	no	1154	22.3	1154	16.2
1	16187000	814	531	1502	151	832	645	1535	151	823	645	1535	151	434	156	572	151	85	64	568	151	832	645	1535	151	13500	13500	13500	151	0.1070	no	no	1154	22.3	1154	16.2
1	16188000	768	528	1387	151	795	640	1420	151	780	640	1420	151	473	168	682	151	80	64	568	151	798	640	1420	151	13500	13500	13500	151	0.1011	no	no	1154	22.3	1154	16.2
1	16189000	768	531	1502	151	795	645	1535	151	777	645	1535	151	501	398	704	151	80	64	568	151	795	645	1535	151	13500	13500	13500	151	0.1070	no	no	1154	22.3	1154	16.2
1	16190000	740	525	1250	151	771	634	1282	151	753	634	1282	151	501	398	704	151	66	24	276	151	771	634	1282	151	13500	13500	13500	151	0.0845	no	no	1154	22.3	1154	16.2
1	16191000	727	526	1295	151	754	636	1328	151	737	636	1328	151	504	398	704	151	66	24	276	151	754	636	1328	151	13500	13500	13500	151	0.0912	no	no	1154	22.3	1154	16.2
1	16192000	696	510	1062	151	788	648	1604	151	711	626	1098	151	575	412	1301	151	66	24	276	151	788	648	1604	151	13500	13500	13500	151	0.0450	no	no	1154	22.3	1154	16.2
1	16193000	690	479	1233	151	729	634	1282	151	714	634	1282	151	510	386	582	151	64	24	276	151	729	634	1282	151	13500	13500	13500	151	0.0845	no	no	1154	22.3	1154	16.2
1	16194000	711	479	1233	151	741	634	1282	151	728	634	1282	151	524	386	582	151	56	18	207	151	741	634	1282	151	13500	13500	13500	151	0.0845	no	no	1154	22.3	1154	16.2
1	16195000	724	475	1597	151	755	650	1650	151	743	650	1650	151	524	386	582	151	52	16	184	151	755	650	1650	151	13500	13500	13500	151	0.1058	no	no	1154	22.3	1154	16.2
1	16196000	695	464	1046	151	719	626	1098	151	712	626	1098	151	524	386	582	151	52	16	184	151	719	626	1098	151	13500	13500	13500	151	0.0000	no	no	1154	22.3	1154	16.2
1	16197000	689	429	1033	151	717	626	1098	151	711	626	1098	151	522	386	582	151	51	10	115	151	717	626	1098	151	13500	13500	13500	151	0.0000	no	no	1154	22.3	1154	16.2
1	16198000	696	432	1171	151	724	632	1236	151	721	632	1236	151	520	386	582	151	51	10	115	151	726	632	1236	151	13500	13500	13500	151	0.0765	no	no	1154	22.3	1154	16.2
1	16199000	676	428	987	151	706	624	1052	151	703	624	1052	151	510	386	582	151	51	10	115	151	709	624	1052	151	13500	13500	13500	151	0.0000	no	no	1154	22.3	1154	16.2
1	16200000	677	474	1004	151	711	626	1098	151	702	624	1052	151	514	386	582	151	52	10	115	151	713	626	1098	151	13500	13500	13500	151	0.0000	no	no	1154	22.3	1154	16.2
1	16201000	688	474	1004	151	719	624	1052	151	714	624	1052	151	510	386	582	151	50	8	92	151	722	624	1052	151	13500	13500	13500	151	0.0000	no	no	1154	22.3	1154	16.2
1	16202000	696	474	1004	151	723	624	1052	151	717	624	1052	151	506	386	582	151	52	16	184	151	725	624	1052	151	13500	13500	13500	151	0.0000	no	no	1154	22.3	1154	16.2
1	16203000	690	474	1004	151	717	624	1052	151	709	624	1052	151	505	386	582	151	54	16	184	151	717	624	1052	151	13500	13500	13500	151	0.0000	no	no	1154	22.3	1154	16.2
1	16204000	698	474	1004	151	724	624	1052	151	716	624	1052	151	519	386	582	151	53	10	115	151	724	624	1052	151	13500	13500	13500	151	0.0000	no	no	1154	22.3	1154	16.2
1	16205000	706	474	1004	151	734	624	1052	151	726	624	1052	151	515	352	580	151	53	10	115	151	734	624	1052	151	13500	13500	13500	151	0.0000	no	no	1154	22.3	1154	16.2
1	16206000	702	474	1004	151	729	624	1052	151	723	624	1052	151	515	352	580	151	52	8	92	151	729	624	1052	151	13500	13500	13500	151	0.0000	no	no	1154	22.3	1154	16.2
1	16207000	691	520	1020	151	715	624	1052	151	709	624	1052	151	521	386	582	151	52	8	92	151	715	624	1052	151	13500	13500	13500	151	0.0000	no	no	1154	22.3	1154	16.2
1	16208000	692	520	1020	151	716	624	1052	151	711	624	1052	151	517	386	582	151	49	8	92	151	716	624	1052	151	13500	13500	13500	151	0.0000	no	no	1154	22.3	1154	16.2
1	16209000	794	533	1617	151	817	650	1650	151	825	656	1831	151	523	386	582	151	46	8	92	151	834	656	1831	151	13500	13500	13500	151	0.0949	no	no	1154	22.3	1154	16.2
1	16210000	759	528	1387	151	793	642	1466	151	791	642	1466	151	538	390	610	151	46	8	92	151	811	648	1604	151	13500	13500	13500	151	0.1043	no	no	1154	22.3	1154	16.2
1	16211000	777	562	1399	151	803	640	1420	151	787	640	1420	151	576	408	1117	151	46	8	92	151	804	640	1420	151	13500	13500	13500	151	0.1011	no	no	1154	22.3	1154	16.2
1	16212000	804	579	1633	151	838	650	1650	151	813	650	1650	151	590	408	1117	151	46	8	92	151	839	650	1650	151	13500	13500	13500	151	0.1058	no	no	1154	22.3	1154	16.2
1	16213000	768	574	1381	151	828	656	1831	151	781	639	1397	151	585	407	1071	151	44	8	92	151	829	656	1831	151	13500	13500	13500	151	0.0991	no	no	1154	22.3	1154	16.2
1	16214000	780	577	1518	151	846	656	1831	151	791	645	1535	151	605	409	1163	151	49	16	184	151	846	656	1831	151	13500	13500	13500	151	0.1070	no	no	1154	22.3	1154	16.2
1	16215000	799	582	1807	151	855	656	1831	151	811	656	1831	151	599	407	1071	151	48	16	184	151	855	656	1831	151	13500	13500	13500	151	0.0949	no	no	1154	22.3	1154	16.2
1	16216000	791	582	1807	151	854	656	1831	151	805	656	1831	151	610	426	1123	151	48	16	184	151	854	656	1831	151	13500	13500	13500	151	0.0949	no	no	1154	22.3	1154	16.2
1	16217000	780	577	1518	151	846	656	1831	151	795	645	1535	151	612	426	1123	151	48	16	184	151	846	656	1831	151	13500	13500	13500	151	0.1070	no	no	1154	22.3	1154	16.2
1	16218000	803	582	1807	151	873	656	1831	151	820	656	1831	151	615	431	1125	151	48	16	184	151	873	656	1831	151	13500	13500	13500	151	0.0949	no	no	1154	22.3	1154	16.2
1	16219000	758	571	1266	151	828	656	1831	151	775	634	1282	151	619	431	1125	151	48	16	184	151	828	656	1831	151	13500	13500	13500	151	0.0845	no	no	1154	22.3	1154	16.2
1	16220000	744	570	1220	151	800	632	1236	151	767	632	1236	151	612	430	1079	151	48	16	184	151	800	632	1236	151	13500	13500	13500	151	0.0765	no	no	1154	22.3	1154	16.2
1	16221000	760	570	1220	151	821	634	1282	151	789	632	1236	151	611	430	1079	151	48	16	184	151	821	634	1282	151	13500	13500	13500	151	0.0765	no	no	1154	22.3	1154	16.2
1	16222000	786	575	1450	151	849	648	1604	151	818	642	1466	151	629	476	1095	151	48	16	184	151	849	648	1604	151	13500	13500	13500	151	0.1043	no	no	1154	22.3	1154	16.2
1	16223000	777	570	1220	151	826	636	1328	151	804	632	1236	151	625	476	1095	151	50	16	184	151	826	636	1328	151	13500	13500	13500	151	0.0765	no	no	1154	22.3	1154	16.2
1	16224000	759	570	1220	151	801	632	1236	151	781	632	1236	151	610	469	774	151	50	16	184	151	801	632	1236	151	13500	13500	13500	151	0.0765	no	no	1154	22.3	1154	16.2
1	16225000	768	570	1220	151	808	632	1236	151	788	632	1236	151	608	469	774	151	51	16	184	151	808	632	1236	151	13500	13500	13500	151	0.0765	no	no	1154	22.3	1154	16.2
1	16226000	775	570	1220	151	810	632	1236	151	793	632	1236	151	601	468	728	151	52	16	184	151	810	632	1236	151	13500	13500	13500	151	0.0765	no	no	1154	22.3	1154	16.2
1	16227000	805	570	1220	151	834	632	1236	151	819	632	1236	151	600	468	728	151	57	16	184	151	834	632	1236	151	13500	13500	13500	151	0.0765	no	no	1154	22.3	1154	16.2
1	16228000	864	582	1807	151	882	750	1849	151	877	656	1831	151	592	468	728	151	57	16	184	151	882	750	1849	151	13500	13500	13500	151	0.0949	no	no	1164	23.0	1164	16.9
1	16229000	854	634	1825	151	870	750	1849	151	866	656	1831	151	590	468	728	151	58	16	184	151	870	750	1849	151	13500	13500	13500	151	0.0949	no	no	1164	23.0	1164	16.9
1	16230000	889	656	1831	151	905	796	1855	151	901	750	1849	151	590	468	728	151	55	16	184	151	905	796	1855	151	13500	13500	13500	151	0.0733	no	no	1164	23.0	1164	16.9
1	16231000	858	656	1831	151	875	796	1855	151	872	796	1855	151	601	468	728	151	55	16	184	151	875	796	1855	151	13500	13500	13500	151	0.0636	no	no	1164	23.0	1164	16.9
1	16232000	852	650	1650	151	871	784	1666	151	868	784	1666	151	601	468	728	151	55	16	184	151	871	784	1666	151	13500	13500	13500	151	0.0889	no	no	1164	23.0	1164	16.9
1	16233000	828	645	1535	151	852	774	1551	151	845	774	1551	151	610	468	728	151	55	16	184	151	852	774	1551	151	13500	13500	13500	151	0.1016	no	no	1164	23.0	1164	16.9
1	16234000	792	634	1282	151	825	764	1436	151	811	752	1298	151	618	472	912	151	55	16	184	151	825	764	1436	151	13500	13500	13500	151	0.1043	no	no	1164	23.0	1164	16.9
1	16235000	787	632	1236	151	816	748	1252	151	805	748	1252	151	615	469	774	151	55	16	184	151	816	748	1252	151	13500	13500	13500	151	0.1011	no	no	1164	23.0	1164	16.9
1	16236000	788	632	1236	151	827	752	1298	151	816	748	1252	151	624	472	912	151	55	16	184	151	827	752	1298	151	13500	13500	13500	151	0.1011	no	no	1164	23.0	1164	16.9
1	16237000	871	664	2357	151	905	813	2437	151	893	767	2417	151	621	472	912	151	54	16	184	151	905	813	2437	151	13500	13500	13500	151	0.0266	no	no	1164	23.0	1164	16.9
1	16238000	827	648	1604	151	851	780	1620	151	850	734	1616	151	601	417	710	151	54	16	184	151	851	780	1620	151	13500	13500	13500	151	0.0997	no	no	1164	23.0	1164	16.9
1	16239000	814	648	1604	151	840	780	1620	151	838	734	1616	151	603	417	710	151	55	16	184	151	840	780	1620	151	13500	13500	13500	151	0.0997	no	no	1164	23.0	1164	16.9
1	16240000	787	634	1282	151	815	752	1298	151	814	752	1298	151	604	445	720	151	55	16	184	151	815	752	1298	151	13500	13500	13500	151	0.1043	no	no	1164	23.0	1164	16.9
1	16241000	786	634	1282	151	815	752	1298	151	815	752	1298	151	624	438	900	151	57	16	184	151	815	752	1298	151	13500	13500	13500	151	0.1043	no	no	1164	23.0	1164	16.9
1	16242000	780	610	1232	151	808	748	1252	151	808	748	1252	151	622	438	900	151	60	16	184	151	808	748	1252	151	13500	13500	13500	151	0.1011	no	no	1164	23.0	1164	16.9
1	16243000	768	632	1236	151	802	748	1252	151	802	748	1252	151	621	438	900	151	60	16	184	151	802	748	1252	151	13500	13500	13500	151	0.1011	no	no	1164	23.0	1164	16.9
1	16244000	767	632	1236	151	801	748	1252	151	801	748	1252	151	621	438	900	151	63	16	184	151	801	748	1252	151	13500	13500	13500	151	0.1011	no	no	1164	23.0	1164	16.9
1	16245000	752	624	1052	151	787	736	1114	151	787	736	1114	151	621	472	912	151	68	16	184	151	787	736	1114	151	13500	13500	13500	151	0.0845	no	no	1164	23.0	1164	16.9
1	16246000	744	624	1052	151	779	732	1068	151	779	732	1068	151	625	472	912	151	68	16	184	151	779	732	1068	151	13500	13500	13500	151	0.0765	no	no	1164	23.0	1164	16.9
1	16247000	757	624	1052	151	793	732	1068	151	793	732	1068	151	629	518	928	151	69	16	184	151	793	732	1068	151	13500	13500	13500	151	0.0765	no	no	1164	23.0	1164	16.9
1	16248000	749	602	1048	151	796	748	1252	151	796	748	1252	151	647	518	928	151	77	18	207	151	796	748	1252	151	13500	13500	13500	151	0.1011	no	no	1164	23.0	1164	16.9
1	16249000	748	555	1032	151	799	748	1252	151	799	748	1252	151	654	588	998	151	77	18	207	151	799	748	1252	151	13500	13500	13500	151	0.1011	no	no	1164	23.0	1164	16.9
1	16250000	747	555	1032	151	798	748	1252	151	798	748	1252	151	667	628	1144	151	79	18	207	151	798	748	1252	151	13500	13500	13500	151	0.1011	no	no	1164	23.0	1164	16.9
1	16251000	769	555	1032	151	817	748	1252	151	817	748	1252	151	669	622	1006	151	86	24	276	151	817	748	1252	151	13500	13500	13500	151	0.1011	no	no	1164	23.0	1164	16.9
1	16252000	776	556	1078	151	852	796	1855	151	852	796	1855	151	702	632	1236	151	81	16	184	151	852	796	1855	151	13500	13500	13500	151	0.0636	no	no	1164	23.0	1164	16.9
1	16253000	770	556	1078	151	856	784	1666	151	856	784	1666	151	711	632	1236	151	92	24	276	151	856	784	1666	151	13500	13500	13500	151	0.0889	no	no	1164	23.0	1164	16.9
1	16254000	798	559	1216	151	881	780	1620	151	881	780	1620	151	711	632	1236	151	94	24	276	151	881	780	1620	151	13500	13500	13500	151	0.0949	no	no	1164	23.0	1164	16.9
1	16255000	771	626	1098	151	844	756	1344	151	843	756	1344	151	692	628	1144	151	102	29	334	151	844	756	1344	151	13500	13500	13500	151	0.1064	no	no	1164	23.0	1164	16.9
1	16256000	777	626	1098	151	846	756	1344	151	846	756	1344	151	692	628	1144	151	104	29	334	151	846	756	1344	151	13500	13500	13500	151	0.1064	no	no	1164	23.0	1164	16.9
1	16257000	792	632	1236	151	841	748	1252	151	841	748	1252	151	683	628	1144	151	125	32	368	151	841	748	1252	151	13500	13500	13500	151	0.1011	no	no	1164	23.0	1164	16.9
1	16258000	853	650	1650	151	893	784	1666	151	889	784	1666	151	732	635	1305	151	129	32	368	151	893	784	1666	151	13500	13500	13500	151	0.0889	no	no	1164	23.0	1164	16.9
1	16259000	889	650	1650	151	927	784	1666	151	923	784	1666	151	746	635	1305	151	132	32	368	151	927	784	1666	151	13500	13500	13500	151	0.0889	no	no	1164	23.0	1164	16.9
1	16260000	941	648	1604	151	998	780	1620	151	998	780	1620	151	695	200	1399	151	139	32	368	151	998	780	1620	151	13500	13500	13500	151	0.0949	no	no	1413	42.9	1413	37.4
1	16261000	911	567	1584	151	976	784	1666	151	975	784	1666	151	645	184	1031	151	171	48	476	151	976	784	1666	151	13500	13500	13500	151	0.0889	no	no	1413	42.9	1413	37.4
1	16262000	1026	582	1807	151	1064	796	1855	151	1058	796	1855	151	516	186	1077	151	180	64	568	151	1064	796	1855	151	13500	13500	13500	151	0.0636	no	no	1413	42.9	1413	37.4
1	16263000	1047	582	1807	151	1087	800	1924	151	1087	800	1924	151	489	178	893	151	257	64	568	151	1087	800	1924	151	13500	13500	13500	151	0.0527	no	no	1413	42.9	1413	37.4
1	16264000	1043	750	1849	151	1122	800	1924	151	1122	800	1924	151	467	160	595	151	290	64	568	151	1122	800	1924	151	13500	13500	13500	151	0.0527	no	no	1413	42.9	1413	37.4
1	16265000	1063	750	1849	151	1126	796	1855	151	1126	796	1855	151	439	156	572	151	334	64	568	151	1126	796	1855	151	13500	13500	13500	151	0.0636	no	no	1413	42.9	1413	37.4
1	16266000	1078	796	1855	151	1140	796	1855	151	1128	796	1855	151	453	156	572	151	343	64	568	151	1140	796	1855	151	13500	13500	13500	151	0.0636	no	no	1413	42.9	1413	37.4
1	16267000	1034	656	1831	151	1095	796	1855	151	1083	796	1855	151	449	156	572	151	375	156	572	151	1095	796	1855	151	13500	13500	13500	151	0.0636	no	no	1413	42.9	1413	37.4
1	16268000	1093	664	2357	151	1136	813	2437	151	1136	813	2437	151	443	248	576	151	379	156	572	151	1136	813	2437	151	13500	13500	13500	151	0.0115	no	no	1355	38.0	1355	32.2
1	16269000	1103	796	1855	151	1117	796	1855	151	1117	796	1855	151	444	248	576	151	379	156	572	151	1117	796	1855	151	13500	13500	13500	151	0.0636	no	no	1355	38.0	1355	32.2
1	16270000	1105	784	1666	151	1125	784	1666	151	1125	784	1666	151	443	248	576	151	379	156	572	151	1125	784	1666	151	13500	13500	13500	151	0.0889	no	no	1355	38.0	1355	32.2
1	16271000	1097	768	1482	151	1099	768	1482	151	1099	768	1482	151	444	317	579	151	379	156	572	151	1099	768	1482	151	13500	13500	13500	151	0.1058	no	no	1355	38.0	1355	32.2
1	16272000	1093	780	1620	151	1101	784	1666	151	1101	784	1666	151	446	340	580	151	403	156	572	151	1101	784	1666	151	13500	13500	13500	151	0.0889	no	no	1425	44.0	1425	38.6
1	16273000	1107	796	1855	151	1111	796	1855	151	1111	796	1855	151	446	340	580	151	415	156	572	151	1111	796	1855	151	13500	13500	13500	151	0.0636	no	no	1645	60.9	1645	56.6
1	16274000	1194	796	1855	151	1197	796	1855	151	1197	796	1855	151	450	386	582	151	418	225	575	151	1197	796	1855	151	13500	13500	13500	151	0.0636	no	no	1823	71.0	1823	67.3
1	16275000	1244	950	2498	151	1244	950	2498	151	1244	950	2498	151	452	386	582	151	433	248	576	151	1244	950	2498	151	13500	13500	13500	151	0.0000	no	no	1488	49.1	1488	44.0
1	16276000	1228	800	1924	151	1246	800	1924	151	1246	800	1924	151	454	386	582	151	425	156	572	151	1246	800	1924	151	13500	13500	13500	151	0.0527	no	no	1252	29.5	1252	23.3
1	16277000	1240	796	1855	151	1240	796	1855	151	1240	796	1855	151	464	386	582	151	430	156	572	151	1240	796	1855	151	13500	13500	13500	151	0.0636	no	no	1252	29.5	1252	23.3
1	16278000	1202	796	1855	151	1213	796	1855	151	1213	796	1855	151	493	403	887	151	498	421	894	151	1213	796	1855	151	13500	13500	13500	151	0.0636	no	no	1868	72.9	1868	69.9
1	16279000	1171	796	1855	151	1181	796	1855	151	1181	796	1855	151	515	403	887	151	500	403	887	151	1181	796	1855	151	13500	13500	13500	151	0.0636	no	no	1868	72.9	1868	69.9
1	16280000	1106	796	1855	151	1114	796	1855	151	1117	796	1855	151	471	170	709	151	501	403	887	151	1119	796	1855	151	13500	13500	13500	151	0.0636	no	no	1868	72.9	1868	69.9
1	16281000	1086	780	1620	151	1091	780	1620	151	1098	780	1620	151	460	168	682	151	506	403	887	151	1098	780	1620	151	13500	13500	13500	151	0.0949	no	no	1868	72.9	1868	69.9
1	16282000	1091	796	1855	151	1096	796	1855	151	1105	796	1855	151	449	168	682	151	503	395	886	151	1105	796	1855	151	13500	13500	13500	151	0.0636	no	no	1868	72.9	1868	69.9
1	16283000	1101	796	1855	151	1103	796	1855	151	1117	796	1855	151	443	168	682	151	503	395	886	151	1117	796	1855	151	13500	13500	13500	151	0.0636	no	no	2144	82.0	2144	80.3
1	16284000	1050	784	1666	151	1062	796	1855	151	1077	796	1855	151	440	168	682	151	504	395	886	151	1077	796	1855	151	13500	13500	13500	151	0.0636	no	no	2144	82.0	2144	80.3
1	16285000	1031	784	1666	151	1035	784	1666	151	1058	784	1666	151	442	160	595	151	519	360	879	151	1058	784	1666	151	13500	13500	13500	151	0.0889	no	no	2144	82.0	2144	80.3
1	16286000	998	784	1666	151	1009	784	1666	151	1074	800	1924	151	464	176	847	151	579	384	1431	151	1074	800	1924	151	13500	13500	13500	151	0.0527	no	no	1912	74.5	1912	71.7
1	16287000	1024	800	1924	151	1028	800	1924	151	1100	813	2437	151	466	170	709	151	580	361	1427	151	1100	813	2437	151	13500	13500	13500	151	0.0115	no	no	1287	32.3	1287	26.2
1	16288000	948	780	1620	151	952	780	1620	151	1018	780	1620	151	466	170	709	151	582	361	1427	151	1018	780	1620	151	13500	13500	13500	151	0.0949	no	no	1287	32.3	1287	26.2
1	16289000	913	768	1482	151	917	768	1482	151	988	780	1620	151	455	168	682	151	585	361	1427	151	988	780	1620	151	13500	13500	13500	151	0.0949	no	no	1428	44.3	1428	38.9
1	16290000	909	796	1855	151	919	796	1855	151	956	796	1855	151	475	170	709	151	549	345	1059	151	958	796	1855	151	13500	13500	13500	151	0.0636	no	no	1428	44.3	1428	38.9
1	16291000	902	734	1616	151	915	780	1620	151	947	734	1616	151	492	168	682	151	525	339	921	151	949	780	1620	151	13500	13500	13500	151	0.0997	no	no	1428	44.3	1428	38.9
1	16292000	867	718	1432	151	879	764	1436	151	917	734	1616	151	538	176	847	151	526	276	1047	151	919	780	1620	151	13500	13500	13500	151	0.0997	no	no	1428	44.3	1428	38.9
1	16293000	834	632	1236	151	848	702	1248	151	858	632	1236	151	567	176	847	151	482	268	863	151	862	702	1248	151	13500	13500	13500	151	0.0765	no	no	1428	44.3	1428	38.9
1	16294000	826	626	1098	151	836	695	1110	151	838	626	1098	151	576	176	847	151	471	268	863	151	847	695	1110	151	13500	13500	13500	151	0.0450	no	no	1428	44.3	1428	38.9
1	16295000	843	702	1248	151	852	748	1252	151	860	748	1252	151	607	176	847	151	480	360	879	151	867	748	1252	151	13500	13500	13500	151	0.1011	no	no	1428	44.3	1428	38.9
1	16296000	850	748	1252	151	854	748	1252	151	868	748	1252	151	728	496	966	151	475	268	863	151	872	748	1252	151	13500	13500	13500	151	0.1011	no	no	1428	44.3	1428	38.9
1	16297000	852	748	1252	151	854	748	1252	151	879	748	1252	151	706	178	893	151	488	268	863	151	881	748	1252	151	13500	13500	13500	151	0.1011	no	no	885	6.1	885	3.4
1	16298000	855	748	1252	151	856	748	1252	151	855	748	1252	151	714	178	893	151	419	237	688	151	856	748	1252	151	13500	13500	13500	151	0.1011	no	no	885	6.1	885	3.4
1	16299000	859	748	1252	151	860	748	1252	151	859	748	1252	151	718	184	1031	151	423	260	690	151	860	748	1252	151	13500	13500	13500	151	0.1011	no	no	885	6.1	885	3.4
1	16300000	856	748	1252	151	858	748	1252	151	856	748	1252	151	697	184	1031	151	409	168	682	151	858	748	1252	151	13500	13500	13500	151	0.1011	no	no	1302	33.6	1302	27.6
1	16301000	859	748	1252	151	860	748	1252	151	859	748	1252	151	681	184	1031	151	421	260	690	151	860	748	1252	151	13500	13500	13500	151	0.1011	no	no	1302	33.6	1302	27.6
1	16302000	862	748	1252	151	866	748	1252	151	864	748	1252	151	604	178	893	151	410	260	690	151	866	748	1252	151	13500	13500	13500	151	0.1011	no	no	1302	33.6	1302	27.6
1	16303000	876	748	1252	151	881	748	1252	151	880	748	1252	151	614	184	1031	151	412	260	690	151	881	748	1252	151	13500	13500	13500	151	0.1011	no	no	1302	33.6	1302	27.6
1	16304000	954	800	1924	151	964	800	1924	151	963	800	1924	151	635	192	1215	151	405	260	690	151	964	800	1924	151	13500	13500	13500	151	0.0527	no	no	1302	33.6	1302	27.6
1	16305000	924	796	1855	151	937	796	1855	151	934	796	1855	151	656	203	1468	151	405	260	690	151	937	796	1855	151	13500	13500	13500	151	0.0636	no	no	1302	33.6	1302	27.6
1	16306000	937	656	1831	151	1000	796	1855	151	997	796	1855	151	464	192	1215	151	418	262	725	151	1014	800	1924	151	13500	13500	13500	151	0.0636	no	no	1302	33.6	1302	27.6
1	16307000	952	494	2116	151	1061	664	2357	151	1012	664	2357	151	346	192	1215	151	393	248	576	151	1061	664	2357	151	13500	13500	13500	151	0.0636	no	no	1302	33.6	1302	27.6
1	16308000	987	482	2095	151	1093	664	2357	151	1064	664	2357	151	246	176	847	151	393	248	576	151	1093	664	2357	151	13500	13500	13500	151	0.0636	no	no	1302	33.6	1302	27.6
1	16309000	1512	586	2277	151	1528	664	2357	151	1520	664	2357	151	194	168	682	151	393	248	576	151	1528	664	2357	151	13500	13500	13500	151	0.0636	no	no	2849	92.2	2849	91.8
1	16310000	1957	829	3357	151	1959	829	3357	151	1957	829	3357	151	155	140	480	151	394	248	576	151	1959	829	3357	151	13500	13500	13500	151	0.0000	no	no	2849	92.2	2849	91.8
1	16311000	2123	1150	3498	151	2123	1150	3498	151	2123	1150	3498	151	143	132	434	151	394	248	576	151	2123	1150	3498	151	13500	13500	13500	151	0.0000	no	no	2849	92.2	2849	91.8
1	16312000	2228	1380	3598	151	2228	1380	3598	151	2228	1380	3598	151	143	132	434	151	398	248	576	151	2228	1380	3598	151	13500	13500	13500	151	0.0000	no	no	2849	92.2	2849	91.8
1	16313000	2314	1380	3598	151	2314	1380	3598	151	2314	1380	3598	151	138	132	434	151	394	248	576	151	2314	1380	3598	151	13500	13500	13500	151	0.0000	no	no	2849	92.2	2849	91.8
1	16314000	2434	1380	3598	151	2434	1380	3598	151	2434	1380	3598	151	135	126	398	151	376	248	576	151	2434	1380	3598	151	13500	13500	13500	151	0.0000	no	no	2849	92.2	2849	91.8
1	16315000	2515	1380	3598	151	2515	1380	3598	151	2515	1380	3598	151	133	126	398	151	376	248	576	151	2515	1380	3598	151	13500	13500	13500	151	0.0000	no	no	2038	78.6	2038	76.0
1	16316000	1941	1013	3437	151	1950	1013	3437	151	1950	1013	3437	151	128	118	307	151	375	248	576	151	1950	1013	3437	151	13500	13500	13500	151	0.0000	no	no	2038	78.6	2038	76.0
1	16317000	1856	996	2518	151	1858	996	2518	151	1858	996	2518	151	126	118	307	151	335	140	480	151	1858	996	2518	151	13500	13500	13500	151	0.0000	no	no	1502	50.2	1502	45.2
1	16318000	1813	996	2518	151	1815	996	2518	151	1815	996	2518	151	142	132	434	151	328	140	480	151	1815	996	2518	151	13500	13500	13500	151	0.0000	no	no	1502	50.2	1502	45.2
1	16319000	1766	996	2518	151	1769	996	2518	151	1769	996	2518	151	144	132	434	151	314	132	434	151	1769	996	2518	151	13500	13500	13500	151	0.0000	no	no	1502	50.2	1502	45.2
1	16320000	1825	1000	2748	151	1827	1000	2748	151	1827	1000	2748	151	115	116	284	151	301	132	434	151	1827	1000	2748	151	13500	13500	13500	151	0.0000	no	no	1502	50.2	1502	45.2
1	16321000	1772	996	2518	151	1790	996	2518	151	1790	996	2518	151	115	116	284	151	295	132	434	151	1790	996	2518	151	13500	13500	13500	151	0.0000	no	no	1260	30.2	1260	24.0
1	16322000	1449	817	2667	151	1731	1013	3437	151	1733	1013	3437	151	115	116	284	151	317	158	583	151	1745	1013	3437	151	13500	13500	13500	151	0.0000	no	no	1260	30.2	1260	24.0
1	16323000	1808	829	3357	151	2165	1013	3437	151	2158	1013	3437	151	130	120	330	151	282	160	595	151	2165	1013	3437	151	13500	13500	13500	151	0.0000	no	no	1260	30.2	1260	24.0
1	16324000	4709	3161	11973	151	4709	3161	11973	151	4709	3161	11973	151	130	120	330	151	266	144	503	151	4709	3161	11973	151	13500	13500	13500	151	0.0000	no	no	3109	93.9	3109	93.6
1	16325000	3775	3080	3920	151	3775	3080	3920	151	3775	3080	3920	151	105	108	192	151	259	140	480	151	3775	3080	3920	151	13500	13500	13500	151	0.0000	no	no	3109	93.9	3109	93.6
1	16326000	3801	3080	3920	151	3801	3080	3920	151	3801	3080	3920	151	105	108	192	151	231	132	434	151	3801	3080	3920	151	13500	13500	13500	151	0.0000	no	no	1805	70.3	1805	66.5
1	16327000	3781	3080	3920	151	3781	3080	3920	151	3781	3080	3920	151	104	108	192	151	225	109	433	151	3781	3080	3920	151	13500	13500	13500	151	0.0000	no	no	1805	70.3	1805	66.5
1	16328000	3537	2161	3839	151	3537	2161	3839	151	3537	2161	3839	151	104	108	192	151	222	109	433	151	3537	2161	3839	151	13500	13500	13500	151	0.0000	no	no	1746	67.3	1746	63.3
1	16329000	3097	1564	3678	151	3097	1564	3678	151	3107	1564	3678	151	104	108	192	151	211	109	433	151	3107	1564	3678	151	13500	13500	13500	151	0.0000	no	no	1436	45.0	1436	39.6
1	16330000	3252	2161	3839	151	3265	2161	3839	151	3252	2161	3839	151	104	108	192	151	210	109	433	151	3265	2161	3839	151	13500	13500	13500	151	0.0000	no	no	1436	45.0	1436	39.6
1	16331000	3223	2161	3839	151	3223	2161	3839	151	3223	2161	3839	151	104	108	192	151	186	98	340	151	3223	2161	3839	151	13500	13500	13500	151	0.0000	no	no	1873	73.1	1873	70.1
1	16332000	3219	2161	3839	151	3219	2161	3839	151	3219	2161	3839	151	104	108	192	151	188	98	340	151	3219	2161	3839	151	13500	13500	13500	151	0.0000	no	no	2073	79.5	2073	77.6
1	16333000	2935	1772	3759	151	2935	1772	3759	151	2935	1772	3759	151	104	108	192	151	184	98	340	151	2935	1772	3759	151	13500	13500	13500	151	0.0000	no	no	2073	79.5	2073	77.6
1	16334000	2575	1564	3678	151	2575	1564	3678	151	2589	1564	3678	151	104	108	192	151	181	97	328	151	2589	1564	3678	151	13500	13500	13500	151	0.0000	no	no	2073	79.5	2073	77.6
1	16335000	2093	1380	3598	151	2097	1380	3598	151	2125	1380	3598	151	105	108	192	151	182	97	328	151	2127	1380	3598	151	13500	13500	13500	151	0.0000	no	no	2073	79.5	2073	77.6
1	16336000	1874	1272	2638	151	1881	1272	2638	151	1903	1364	2678	151	105	108	192	151	182	97	328	151	1903	1364	2678	151	13500	13500	13500	151	0.0000	no	no	2073	79.5	2073	77.6
1	16337000	1959	1364	2678	151	1959	1364	2678	151	1962	1364	2678	151	107	108	192	151	182	97	328	151	1962	1364	2678	151	13500	13500	13500	151	0.0000	no	no	1504	50.4	1504	45.4
1	16338000	2033	1518	3658	151	2033	1518	3658	151	2061	1518	3658	151	110	108	192	151	177	97	328	151	2061	1518	3658	151	13500	13500	13500	151	0.0000	no	no	2316	85.4	2316	83.9
1	16339000	2077	1518	3658	151	2077	1518	3658	151	2107	1518	3658	151	110	108	192	151	179	120	330	151	2107	1518	3658	151	13500	13500	13500	151	0.0000	no	no	2316	85.4	2316	83.9
1	16340000	2755	1564	3678	151	2755	1564	3678	151	2774	1564	3678	151	108	108	192	151	176	120	330	151	2774	1564	3678	151	13500	13500	13500	151	0.0000	no	no	2316	85.4	2316	83.9
1	16341000	3426	1772	3759	151	3426	1772	3759	151	3426	1772	3759	151	108	108	192	151	182	120	330	151	3426	1772	3759	151	13500	13500	13500	151	0.0000	no	no	2316	85.4	2316	83.9
1	16342000	3715	1979	3819	151	3715	1979	3819	151	3715	1979	3819	151	109	108	192	151	181	120	330	151	3715	1979	3819	151	13500	13500	13500	151	0.0000	no	no	1736	66.8	1736	62.8
1	16343000	3841	3080	3920	151	3841	3080	3920	151	3841	3080	3920	151	109	108	192	151	186	120	330	151	3841	3080	3920	151	13500	13500	13500	151	0.0000	no	no	1386	40.6	1386	35.0
1	16344000	3868	3080	3920	151	3868	3080	3920	151	3868	3080	3920	151	119	116	284	151	186	120	330	151	3868	3080	3920	151	13500	13500	13500	151	0.0000	no	no	1386	40.6	1386	35.0
1	16345000	3740	2161	3839	151	3740	2161	3839	151	3740	2161	3839	151	119	116	284	151	188	120	330	151	3740	2161	3839	151	13500	13500	13500	151	0.0000	no	no	1386	40.6	1386	35.0
1	16346000	2754	1380	3598	151	2827	1564	3678	151	2817	1564	3678	151	131	124	376	151	189	121	342	151	2831	1564	3678	151	13500	13500	13500	151	0.0000	no	no	1963	76.2	1963	73.5
1	16347000	2117	1380	3598	151	2215	1380	3598	151	2219	1380	3598	151	131	124	376	151	221	132	434	151	2219	1380	3598	151	13500	13500	13500	151	0.0000	no	no	3111	93.9	3111	93.6
1	16348000	1863	1196	3518	151	1919	1334	3578	151	1923	1334	3578	151	141	132	434	151	292	200	1399	151	1923	1334	3578	151	13500	13500	13500	151	0.0000	no	no	3111	93.9	3111	93.6
1	16349000	1693	1364	2678	151	1693	1364	2678	151	1701	1364	2678	151	141	132	434	151	288	176	847	151	1701	1364	2678	151	13500	13500	13500	151	0.0000	no	no	1588	56.6	1588	52.0
1	16350000	1672	1348	1928	151	1672	1348	1928	151	1672	1348	1928	151	141	132	434	151	421	200	1399	151	1672	1348	1928	151	13500	13500	13500	151	0.0000	no	no	1588	56.6	1588	52.0
1	16351000	1751	1364	2678	151	1751	1364	2678	151	1751	1364	2678	151	136	120	330	151	425	200	1399	151	1751	1364	2678	151	13500	13500	13500	151	0.0000	no	no	1588	56.6	1588	52.0
1	16352000	1765	1318	2658	151	1778	1364	2678	151	1778	1364	2678	151	136	120	330	151	440	200	1399	151	1778	1364	2678	151	13500	13500	13500	151	0.0000	no	no	1588	56.6	1588	52.0
1	16353000	1875	1364	2678	151	1891	1364	2678	151	1888	1364	2678	151	534	200	1399	151	419	192	1215	151	1891	1364	2678	151	13500	13500	13500	151	0.0000	no	no	1588	56.6	1588	52.0
1	16354000	1935	1364	2678	151	1956	1364	2678	151	1953	1364	2678	151	557	200	1399	151	427	192	1215	151	1956	1364	2678	151	13500	13500	13500	151	0.0000	no	no	2031	78.3	2031	75.8
1	16355000	2000	1364	2678	151	2036	1364	2678	151	2036	1364	2678	151	569	200	1399	151	500	194	1261	151	2036	1364	2678	151	13500	13500	13500	151	0.0000	no	no	2189	83.0	2189	81.3
1	16356000	1640	1180	2598	151	2048	1322	2888	151	2024	1184	2828	151	680	210	1614	151	731	210	1614	151	2065	1334	3578	151	13500	13500	13500	151	0.0000	no	no	2189	83.0	2189	81.3
1	16357000	1767	1196	3518	151	3770	1580	9682	151	3109	1213	8154	151	3254	329	3704	151	2186	231	2934	151	3787	1580	9682	151	13500	13500	13500	151	0.0000	no	no	2191	83.0	2191	81.4
1	16358000	1910	1196	3518	151	2063	1196	3518	151	2690	1196	3518	151	107	108	192	151	2158	136	2541	151	2695	1196	3518	151	13500	13500	13500	151	0.0000	no	no	1205	25.8	1205	19.6
1	16359000	2817	1518	3658	151	2817	1518	3658	151	3068	1564	3678	151	107	108	192	151	1738	136	2541	151	3068	1564	3678	151	13500	13500	13500	151	0.0000	no	no	1889	73.7	1889	70.8
1	16360000	2979	1518	3658	151	2979	1518	3658	151	3142	1703	3739	151	107	108	192	151	1350	136	2541	151	3142	1703	3739	151	13500	13500	13500	151	0.0000	no	no	1889	73.7	1889	70.8
1	16361000	3333	1772	3759	151	3340	1772	3759	151	3399	1772	3759	151	107	108	192	151	730	136	2541	151	3399	1772	3759	151	13500	13500	13500	151	0.0000	no	no	1889	73.7	1889	70.8
1	16362000	3709	2161	3839	151	3709	2161	3839	151	3709	2161	3839	151	107	108	192	151	587	136	2541	151	3709	2161	3839	151	13500	13500	13500	151	0.0000	no	no	1494	49.6	1494	44.6
1	16363000	3801	3080	3920	151	3801	3080	3920	151	3801	3080	3920	151	107	108	192	151	460	136	2541	151	3801	3080	3920	151	13500	13500	13500	151	0.0000	no	no	1494	49.6	1494	44.6
1	16364000	3848	3080	3920	151	3848	3080	3920	151	3848	3080	3920	151	107	108	192	151	232	76	674	151	3848	3080	3920	151	13500	13500	13500	151	0.0000	no	no	1494	49.6	1494	44.6
1	16365000	3881	3080	3920	151	3881	3080	3920	151	3881	3080	3920	151	107	108	192	151	179	76	674	151	3881	3080	3920	151	13500	13500	13500	151	0.0000	no	no	1402	42.0	1402	36.4
1	16366000	4056	4000	4000	151	4056	4000	4000	151	4056	4000	4000	151	107	108	192	151	166	76	674	151	4056	4000	4000	151	13500	13500	13500	151	0.0000	no	no	1402	42.0	1402	36.4
1	16367000	4000	4000	4000	151	4000	4000	4000	151	4000	4000	4000	151	107	108	192	151	166	76	674	151	4000	4000	4000	151	13500	13500	13500	151	0.0000	no	no	2522	89.1	2522	88.3
1	16368000	4000	4000	4000	151	4000	4000	4000	151	4000	4000	4000	151	107	108	192	151	150	76	674	151	4000	4000	4000	151	13500	13500	13500	151	0.0000	no	no	750	1.5	1023	8.8
1	16369000	4000	4000	4000	151	4000	4000	4000	151	4000	4000	4000	151	107	108	192	151	141	76	674	151	4000	4000	4000	151	13500	13500	13500	151	0.0000	no	no	750	1.5	1023	8.8
1	16370000	3987	4000	4000	151	3987	4000	4000	151	3987	4000	4000	151	107	108	192	151	135	76	674	151	3987	4000	4000	151	13500	13500	13500	151	0.0000	no	no	1838	71.7	1838	68.6
1	16371000	3987	4000	4000	151	3987	4000	4000	151	3987	4000	4000	151	107	108	192	151	124	76	674	151	3987	4000	4000	151	13500	13500	13500	151	0.0000	no	no	1838	71.7	1838	68.6
1	16372000	3974	3770	3980	151	3974	3770	3980	151	3974	3770	3980	151	107	108	192	151	72	48	476	151	3974	3770	3980	151	13500	13500	13500	151	0.0000	no	no	2979	93.2	2979	92.8
1	16373000	3954	3080	3920	151	3954	3080	3920	151	3954	3080	3920	151	107	108	192	151	58	24	276	151	3954	3080	3920	151	13500	13500	13500	151	0.0000	no	no	2979	93.2	2979	92.8
1	16374000	3967	3080	3920	151	3967	3080	3920	151	3967	3080	3920	151	107	108	192	151	48	24	276	151	3967	3080	3920	151	13500	13500	13500	151	0.0000	no	no	2979	93.2	2979	92.8
1	16375000	3980	4000	4000	151	3980	4000	4000	151	3980	4000	4000	151	107	108	192	151	48	24	276	151	3980	4000	4000	151	13500	13500	13500	151	0.0000	no	no	3330	95.0	3330	94.7
1	16376000	3934	3080	3920	151	3934	3080	3920	151	3934	3080	3920	151	107	108	192	151	41	24	276	151	3934	3080	3920	151	13500	13500	13500	151	0.0000	no	no	3330	95.0	3330	94.7
1	16377000	3921	3080	3920	151	3921	3080	3920	151	3921	3080	3920	151	107	108	192	151	41	24	276	151	3921	3080	3920	151	13500	13500	13500	151	0.0000	no	no	3330	95.0	3330	94.7
1	16378000	11417	4764	12736	151	11417	4764	12736	151	11417	4764	12736	151	105	108	192	151	42	24	276	151	11417	4764	12736	151	13500	13500	13500	151	0.0000	no	no	1631	59.5	1631	55.2
1	16379000	11235	4764	12736	151	11235	4764	12736	151	11235	4764	12736	151	105	108	192	151	41	24	276	151	11235	4764	12736	151	13500	13500	13500	151	0.0000	no	no	1631	59.5	1631	55.2
1	16380000	4189	4000	4000	151	4189	4000	4000	151	4189	4000	4000	151	105	108	192	151	41	24	276	151	4189	4000	4000	151	13500	13500	13500	151	0.0000	no	no	1631	59.5	1631	55.2
1	16381000	4189	4000	4000	151	4189	4000	4000	151	4189	4000	4000	151	105	108	192	151	41	24	276	151	4189	4000	4000	151	13500	13500	13500	151	0.0000	no	no	1476	48.1	1476	43.0
1	16382000	4000	4000	4000	151	4000	4000	4000	151	4000	4000	4000	151	105	108	192	151	41	24	276	151	4000	4000	4000	151	13500	13500	13500	151	0.0000	no	no	2857	92.3	2857	91.9
1	16383000	4000	4000	4000	151	4000	4000	4000	151	4000	4000	4000	151	119	116	284	151	65	24	276	151	4000	4000	4000	151	13500	13500	13500	151	0.0000	no	no	2857	92.3	2857	91.9
1	16384000	3987	4000	4000	151	3987	4000	4000	151	3987	4000	4000	151	127	116	284	151	38	24	276	151	3987	4000	4000	151	13500	13500	13500	151	0.0000	no	no	2857	92.3	2857	91.9
1	16385000	6642	4764	12736	151	6642	4764	12736	151	6642	4764	12736	151	259	228	2622	151	267	136	2541	151	6642	4764	12736	151	13500	13500	13500	151	0.0000	no	no	2857	92.3	2857	91.9
1	16386000	6076	4764	12736	151	6076	4764	12736	151	6076	4764	12736	151	235	184	1031	151	29	8	92	151	6076	4764	12736	151	13500	13500	13500	151	0.0000	no	no	2857	92.3	2857	91.9
1	16387000	4440	4764	12736	151	4440	4764	12736	151	4440	4764	12736	151	137	116	284	151	29	8	92	151	4440	4764	12736	151	13500	13500	13500	151	0.0000	no	no	791	2.4	1294	26.9
1	16388000	4000	4000	4000	151	4000	4000	4000	151	4000	4000	4000	151	137	116	284	151	29	8	92	151	4000	4000	4000	151	13500	13500	13500	151	0.0000	no	no	791	2.4	1294	26.9
1	16389000	4000	4000	4000	151	4000	4000	4000	151	4000	4000	4000	151	137	116	284	151	29	8	92	151	4000	4000	4000	151	13500	13500	13500	151	0.0000	no	no	1703	65.0	1703	60.9
1	16390000	3934	3080	3920	151	3987	4000	4000	151	3934	3080	3920	151	132	116	284	151	29	8	92	151	3987	4000	4000	151	13500	13500	13500	151	0.0000	no	no	1703	65.0	1703	60.9
1	16391000	3974	3770	3980	151	3974	3770	3980	151	3974	3770	3980	151	133	116	284	151	21	8	92	151	3974	3770	3980	151	13500	13500	13500	151	0.0000	no	no	1297	33.2	1297	27.1
1	16392000	1740	1196	3518	151	2662	1196	3518	151	1774	1196	3518	151	133	116	284	151	21	8	92	151	2665	1196	3518	151	13500	13500	13500	151	0.0000	no	no	3108	93.9	3108	93.6
1	16393000	2004	1196	3518	151	2162	1196	3518	151	2004	1196	3518	151	133	116	284	151	21	8	92	151	2162	1196	3518	151	13500	13500	13500	151	0.0000	no	no	3108	93.9	3108	93.6
1	16394000	2896	1380	3598	151	2896	1380	3598	151	2896	1380	3598	151	133	116	284	151	20	8	92	151	2896	1380	3598	151	13500	13500	13500	151	0.0000	no	no	4521	98.7	4521	98.7
1	16395000	2797	1380	3598	151	2797	1380	3598	151	2797	1380	3598	151	133	116	284	151	20	8	92	151	2797	1380	3598	151	13500	13500	13500	151	0.0000	no	no	1407	42.4	1407	36.9
1	16396000	1974	1013	3437	151	2068	1013	3437	151	2339	1013	3437	151	133	116	284	151	17	8	92	151	2360	1196	3518	151	13500	13500	13500	151	0.0000	no	no	1372	39.4	1372	33.7
1	16397000	1449	813	2437	151	1612	996	2518	151	1474	813	2437	151	135	116	284	151	17	8	92	151	1633	996	2518	151	13500	13500	13500	151	0.0115	no	no	1649	61.1	1649	56.8
1	16398000	1589	996	2518	151	1628	996	2518	151	1592	996	2518	151	140	116	284	151	17	8	92	151	1630	996	2518	151	13500	13500	13500	151	0.0000	no	no	1324	35.3	1324	29.4
1	16399000	1593	1000	2748	151	1613	1000	2748	151	1593	1000	2748	151	140	116	284	151	19	8	92	151	1613	1000	2748	151	13500	13500	13500	151	0.0000	no	no	1284	32.1	1284	26.0
1	16400000	1572	996	2518	151	1604	996	2518	151	1575	996	2518	151	140	116	284	151	19	8	92	151	1607	996	2518	151	13500	13500	13500	151	0.0000	no	no	1284	32.1	1284	26.0
1	16401000	1372	980	1879	151	1457	980	1879	151	1373	980	1879	151	143	116	284	151	19	8	92	151	1457	980	1879	151	13500	13500	13500	151	0.0115	no	no	1287	32.4	1287	26.3
1	16402000	1352	980	1879	151	1469	980	1879	151	1352	980	1879	151	143	116	284	151	20	8	92	151	1469	980	1879	151	13500	13500	13500	151	0.0115	no	no	1287	32.4	1287	26.3
1	16403000	1309	980	1879	151	1462	980	1879	151	1309	980	1879	151	160	124	376	151	20	8	92	151	1462	980	1879	151	13500	13500	13500	151	0.0115	no	no	1287	32.4	1287	26.3
1	16404000	1532	996	2518	151	1624	1180	2598	151	1532	996	2518	151	160	124	376	151	20	8	92	151	1624	1180	2598	151	13500	13500	13500	151	0.0000	no	no	1763	68.1	1763	64.2
1	16405000	1602	996	2518	151	1640	1134	2578	151	1602	996	2518	151	160	124	376	151	20	8	92	151	1640	1134	2578	151	13500	13500	13500	151	0.0000	no	no	1215	26.7	1215	20.4
1	16406000	1659	1180	2598	151	1668	1180	2598	151	1659	1180	2598	151	154	124	376	151	20	8	92	151	1668	1180	2598	151	13500	13500	13500	151	0.0000	no	no	1215	26.7	1215	20.4
1	16407000	1756	1180	2598	151	1758	1180	2598	151	1756	1180	2598	151	156	124	376	151	20	8	92	151	1758	1180	2598	151	13500	13500	13500	151	0.0000	no	no	1160	22.8	1594	52.5
1	16408000	1762	1180	2598	151	1764	1180	2598	151	1762	1180	2598	151	154	124	376	151	21	8	92	151	1764	1180	2598	151	13500	13500	13500	151	0.0000	no	no	1929	75.1	1929	72.3
1	16409000	1743	1180	2598	151	1746	1180	2598	151	1743	1180	2598	151	154	124	376	151	21	8	92	151	1746	1180	2598	151	13500	13500	13500	151	0.0000	no	no	1260	30.2	1260	24.0
1	16410000	1791	1364	2678	151	1791	1364	2678	151	1791	1364	2678	151	154	124	376	151	21	8	92	151	1791	1364	2678	151	13500	13500	13500	151	0.0000	no	no	1260	30.2	1260	24.0
1	16411000	1805	1364	2678	151	1805	1364	2678	151	1805	1364	2678	151	168	132	434	151	21	8	92	151	1805	1364	2678	151	13500	13500	13500	151	0.0000	no	no	1260	30.2	1260	24.0
1	16412000	1813	1364	2678	151	1821	1364	2678	151	1813	1364	2678	151	168	132	434	151	21	8	92	151	1821	1364	2678	151	13500	13500	13500	151	0.0000	no	no	1598	57.4	1598	52.8
1	16413000	1875	1364	2678	151	1892	1364	2678	151	1875	1364	2678	151	169	132	434	151	21	8	92	151	1892	1364	2678	151	13500	13500	13500	151	0.0000	no	no	1342	36.9	1342	31.0
1	16414000	1963	1364	2678	151	1981	1364	2678	151	1963	1364	2678	151	170	132	434	151	18	8	92	151	1981	1364	2678	151	13500	13500	13500	151	0.0000	no	no	1408	42.5	1408	37.0
1	16415000	1989	1548	2759	151	2007	1548	2759	151	1989	1548	2759	151	170	132	434	151	18	8	92	151	2007	1548	2759	151	13500	13500	13500	151	0.0000	no	no	1408	42.5	1408	37.0
1	16416000	2047	1564	3678	151	2053	1564	3678	151	2047	1564	3678	151	170	132	434	151	18	8	92	151	2053	1564	3678	151	13500	13500	13500	151	0.0000	no	no	935	8.2	935	4.9
1	16417000	1828	1180	2598	151	2009	1506	2969	151	1828	1180	2598	151	171	132	434	151	18	8	92	151	2009	1506	2969	151	13500	13500	13500	151	0.0000	no	no	935	8.2	935	4.9
1	16418000	1746	1180	2598	151	1983	1364	2678	151	1746	1180	2598	151	193	132	434	151	18	8	92	151	1983	1364	2678	151	13500	13500	13500	151	0.0000	no	no	935	8.2	935	4.9
1	16419000	1617	1180	2598	151	1896	1364	2678	151	1621	1180	2598	151	282	214	1704	151	18	8	92	151	1896	1364	2678	151	13500	13500	13500	151	0.0000	no	no	1172	23.5	1172	17.4
1	16420000	1577	984	1948	151	1790	1180	2598	151	1587	984	1948	151	352	210	1614	151	18	8	92	151	1790	1180	2598	151	13500	13500	13500	151	0.0000	no	no	1718	65.8	1718	61.8
1	16421000	1607	996	2518	151	1773	1180	2598	151	1642	996	2518	151	751	210	1614	151	18	8	92	151	1783	1180	2598	151	13500	13500	13500	151	0.0000	no	no	1800	69.9	1800	66.1
1	16422000	1628	996	2518	151	1862	1180	2598	151	1716	996	2518	151	1095	220	1911	151	18	8	92	151	1872	1180	2598	151	13500	13500	13500	151	0.0000	no	no	1418	43.3	1418	37.9
1	16423000	1666	1000	2748	151	1901	1184	2828	151	1830	1000	2748	151	1140	220	1911	151	18	8	92	151	1913	1184	2828	151	13500	13500	13500	151	0.0000	no	no	728	1.2	728	0.6
1	16424000	1782	996	2518	151	1882	1180	2598	151	1859	1180	2598	151	928	220	1911	151	18	8	92	151	1910	1180	2598	151	13500	13500	13500	151	0.0000	no	no	728	1.2	728	0.6
1	16425000	1905	1013	3437	151	1954	1196	3518	151	1957	1196	3518	151	865	220	1911	151	18	8	92	151	1988	1196	3518	151	13500	13500	13500	151	0.0000	no	no	879	5.9	879	3.2
1	16426000	2221	1150	3498	151	2237	1196	3518	151	2287	1196	3518	151	750	210	1614	151	18	8	92	151	2298	1196	3518	151	13500	13500	13500	151	0.0000	no	no	1755	67.7	1755	63.8
1	16427000	2746	1380	3598	151	2750	1380	3598	151	2747	1380	3598	151	703	210	1614	151	18	8	92	151	2752	1380	3598	151	13500	13500	13500	151	0.0000	no	no	1755	67.7	1755	63.8
1	16428000	3352	1518	3658	151	3352	1518	3658	151	3352	1518	3658	151	560	200	1399	151	18	8	92	151	3352	1518	3658	151	13500	13500	13500	151	0.0000	no	no	1755	67.7	1755	63.8
1	16429000	5394	3161	11973	151	5394	3161	11973	151	5394	3161	11973	151	539	194	1261	151	18	8	92	151	5394	3161	11973	151	13500	13500	13500	151	0.0000	no	no	1755	67.7	1755	63.8
1	16430000	4031	2241	11209	151	4031	2241	11209	151	4031	2241	11209	151	547	192	1215	151	18	8	92	151	4031	2241	11209	151	13500	13500	13500	151	0.0000	no	no	1755	67.7	1755	63.8
1	16431000	4001	2241	11209	151	4001	2241	11209	151	4001	2241	11209	151	501	184	1031	151	19	8	92	151	4001	2241	11209	151	13500	13500	13500	151	0.0000	no	no	1755	67.7	1755	63.8
1	16432000	3512	833	3587	151	3517	1017	3667	151	3536	1200	3748	151	563	184	1031	151	19	8	92	151	3536	1200	3748	151	13500	13500	13500	151	0.0000	no	no	1755	67.7	1755	63.8
1	16433000	1788	829	3357	151	1801	1013	3437	151	1829	1013	3437	151	601	194	1261	151	19	8	92	151	1833	1013	3437	151	13500	13500	13500	151	0.0000	no	no	1755	67.7	1755	63.8
1	16434000	1380	955	2727	151	1411	1000	2748	151	1425	1000	2748	151	689	292	1415	151	19	8	92	151	1446	1000	2748	151	13500	13500	13500	151	0.0000	no	no	1755	67.7	1755	63.8
1	16435000	1280	984	1948	151	1293	996	2518	151	1281	984	1948	151	661	276	1047	151	19	8	92	151	1294	996	2518	151	13500	13500	13500	151	0.0000	no	no	1755	67.7	1755	63.8
1	16436000	1221	964	1636	151	1248	980	1879	151	1223	964	1636	151	690	284	1231	151	19	8	92	151	1250	980	1879	151	13500	13500	13500	151	0.0636	no	no	1490	49.3	1490	44.3
1	16437000	1223	964	1636	151	1250	980	1879	151	1224	964	1636	151	665	192	1215	151	17	8	92	151	1251	980	1879	151	13500	13500	13500	151	0.0636	no	no	1490	49.3	1490	44.3
1	16438000	1253	980	1879	151	1262	980	1879	151	1256	980	1879	151	633	178	893	151	17	8	92	151	1264	980	1879	151	13500	13500	13500	151	0.0115	no	no	1701	64.9	1701	60.8
1	16439000	1279	980	1879	151	1288	980	1879	151	1279	980	1879	151	701	194	1261	151	17	8	92	151	1288	980	1879	151	13500	13500	13500	151	0.0115	no	no	1701	64.9	1701	60.8
1	16440000	1405	1180	2598	151	1419	1180	2598	151	1405	1180	2598	151	748	214	1704	151	17	8	92	151	1419	1180	2598	151	13500	13500	13500	151	0.0000	no	no	1701	64.9	1701	60.8
1	16441000	1335	1164	1904	151	1354	1168	1973	151	1335	1164	1904	151	675	192	1215	151	17	8	92	151	1354	1168	1973	151	13500	13500	13500	151	0.0000	no	no	1701	64.9	1701	60.8
1	16442000	1291	1164	1904	151	1297	1164	1904	151	1291	1164	1904	151	608	192	1215	151	17	8	92	151	1297	1164	1904	151	13500	13500	13500	151	0.0000	no	no	1701	64.9	1701	60.8
1	16443000	1272	1152	1698	151	1277	1152	1698	151	1279	1152	1698	151	537	192	1215	151	17	8	92	151	1284	1152	1698	151	13500	13500	13500	151	0.0000	no	no	2221	83.6	2221	82.0
1	16444000	1263	1152	1698	151	1271	1152	1698	151	1271	1152	1698	151	378	192	1215	151	17	8	92	151	1275	1152	1698	151	13500	13500	13500	151	0.0000	no	no	2221	83.6	2221	82.0
1	16445000	1304	1164	1904	151	1312	1164	1904	151	1312	1164	1904	151	263	186	1077	151	17	8	92	151	1316	1164	1904	151	13500	13500	13500	151	0.0000	no	no	1448	45.9	1448	40.6
1	16446000	1397	996	2518	151	1404	1134	2578	151	1403	1180	2598	151	129	120	330	151	15	8	92	151	1408	1180	2598	151	13500	13500	13500	151	0.0000	no	no	1448	45.9	1448	40.6
1	16447000	1592	1180	2598	151	1595	1180	2598	151	1595	1180	2598	151	118	120	330	151	15	8	92	151	1596	1180	2598	151	13500	13500	13500	151	0.0000	no	no	1609	58.1	1609	53.6
1	16448000	1886	1196	3518	151	1889	1196	3518	151	1886	1196	3518	151	118	120	330	151	17	8	92	151	1889	1196	3518	151	13500	13500	13500	151	0.0000	no	no	1609	58.1	1609	53.6
1	16449000	2207	1196	3518	151	2207	1196	3518	151	2213	1196	3518	151	111	108	192	151	17	8	92	151	2213	1196	3518	151	13500	13500	13500	151	0.0000	no	no	2187	83.0	2187	81.3
1	16450000	2281	1196	3518	151	2281	1196	3518	151	2360	1196	3518	151	111	108	192	151	18	10	115	151	2360	1196	3518	151	13500	13500	13500	151	0.0000	no	no	2128	81.7	2128	79.9
1	16451000	2497	1564	3678	151	2497	1564	3678	151	2497	1564	3678	151	109	108	192	151	18	10	115	151	2497	1564	3678	151	13500	13500	13500	151	0.0000	no	no	2128	81.7	2128	79.9
1	16452000	2500	1690	3049	151	2500	1690	3049	151	2500	1690	3049	151	109	108	192	151	18	10	115	151	2500	1690	3049	151	13500	13500	13500	151	0.0000	no	no	2095	80.0	2095	78.2
1	16453000	2392	1184	2828	151	2399	1184	2828	151	2442	1754	3069	151	109	108	192	151	18	10	115	151	2448	1754	3069	151	13500	13500	13500	151	0.0000	no	no	2095	80.0	2095	78.2
1	16454000	2489	1772	3759	151	2489	1772	3759	151	2489	1772	3759	151	107	108	192	151	18	10	115	151	2489	1772	3759	151	13500	13500	13500	151	0.0000	no	no	2095	80.0	2095	78.2
1	16455000	2529	1772	3759	151	2529	1772	3759	151	2529	1772	3759	151	112	108	192	151	18	10	115	151	2529	1772	3759	151	13500	13500	13500	151	0.0000	no	no	1429	44.4	1429	39.0
1	16456000	2522	1772	3759	151	2522	1772	3759	151	2522	1772	3759	151	113	108	192	151	17	8	92	151	2522	1772	3759	151	13500	13500	13500	151	0.0000	no	no	2892	92.5	2892	92.1
1	16457000	2226	1013	3437	151	2232	1013	3437	151	2450	1564	3678	151	113	108	192	151	17	8	92	151	2450	1564	3678	151	13500	13500	13500	151	0.0000	no	no	1693	63.7	1693	59.6
1	16458000	2279	1150	3498	151	2279	1150	3498	151	2338	1564	3678	151	113	108	192	151	19	8	92	151	2338	1564	3678	151	13500	13500	13500	151	0.0000	no	no	1693	63.7	1693	59.6
1	16459000	2181	1184	2828	151	2181	1184	2828	151	2283	1518	3658	151	115	108	192	151	19	8	92	151	2283	1518	3658	151	13500	13500	13500	151	0.0000	no	no	1693	63.7	1693	59.6
1	16460000	2249	1380	3598	151	2249	1380	3598	151	2251	1380	3598	151	115	108	192	151	25	16	184	151	2251	1380	3598	151	13500	13500	13500	151	0.0000	no	no	1443	45.5	1443	40.2
1	16461000	2154	1380	3598	151	2154	1380	3598	151	2156	1380	3598	151	115	108	192	151	25	16	184	151	2156	1380	3598	151	13500	13500	13500	151	0.0000	no	no	1646	60.9	1646	56.6
1	16462000	1909	1180	2598	151	1911	1180	2598	151	1982	1364	2678	151	115	108	192	151	23	16	184	151	1982	1364	2678	151	13500	13500	13500	151	0.0000	no	no	1857	72.5	1857	69.5
1	16463000	1639	996	2518	151	1644	996	2518	151	1877	1180	2598	151	115	108	192	151	23	16	184	151	1877	1180	2598	151	13500	13500	13500	151	0.0000	no	no	1857	72.5	1857	69.5
1	16464000	1644	996	2518	151	1646	1134	2578	151	1925	1364	2678	151	113	108	192	151	23	16	184	151	1925	1364	2678	151	13500	13500	13500	151	0.0000	no	no	1473	47.9	1473	42.8
1	16465000	1849	1180	2598	151	1849	1180	2598	151	1902	1318	2658	151	113	108	192	151	23	16	184	151	1902	1318	2658	151	13500	13500	13500	151	0.0000	no	no	1782	69.0	1782	65.2
1	16466000	1805	1168	1973	151	1805	1168	1973	151	1805	1168	1973	151	113	108	192	151	23	16	184	151	1805	1168	1973	151	13500	13500	13500	151	0.0000	no	no	1782	69.0	1782	65.2
1	16467000	1831	1352	1997	151	1831	1352	1997	151	1831	1352	1997	151	113	110	215	151	23	16	184	151	1831	1352	1997	151	13500	13500	13500	151	0.0000	no	no	1782	69.0	1782	65.2
1	16468000	1934	1364	2678	151	1934	1364	2678	151	1934	1364	2678	151	111	108	192	151	23	16	184	151	1934	1364	2678	151	13500	13500	13500	151	0.0000	no	no	1782	69.0	1782	65.2
1	16469000	1967	1364	2678	151	1967	1364	2678	151	1967	1364	2678	151	115	108	192	151	23	16	184	151	1967	1364	2678	151	13500	13500	13500	151	0.0000	no	no	1782	69.0	1782	65.2
1	16470000	2021	1364	2678	151	2021	1364	2678	151	2021	1364	2678	151	115	108	192	151	23	16	184	151	2021	1364	2678	151	13500	13500	13500	151	0.0000	no	no	1782	69.0	1782	65.2
1	16471000	2046	1380	3598	151	2046	1380	3598	151	2046	1380	3598	151	109	108	192	151	23	16	184	151	2046	1380	3598	151	13500	13500	13500	151	0.0000	no	no	1782	69.0	1782	65.2
1	16472000	2477	1518	3658	151	2477	1518	3658	151	2477	1518	3658	151	215	176	847	151	21	8	92	151	2477	1518	3658	151	13500	13500	13500	151	0.0000	no	no	3344	95.0	3344	94.8
1	16473000	2911	1564	3678	151	2911	1564	3678	151	2911	1564	3678	151	204	158	583	151	21	8	92	151	2911	1564	3678	151	13500	13500	13500	151	0.0000	no	no	3344	95.0	3344	94.8
1	16474000	2802	1564	3678	151	2802	1564	3678	151	2802	1564	3678	151	188	140	480	151	21	8	92	151	2802	1564	3678	151	13500	13500	13500	151	0.0000	no	no	1510	50.9	1510	45.9
1	16475000	2254	1334	3578	151	2254	1334	3578	151	2254	1334	3578	151	205	140	480	151	23	8	92	151	2254	1334	3578	151	13500	13500	13500	151	0.0000	no	no	1575	55.7	1575	51.0
1	16476000	1983	1184	2828	151	1983	1184	2828	151	1983	1184	2828	151	205	140	480	151	23	8	92	151	1983	1184	2828	151	13500	13500	13500	151	0.0000	no	no	1575	55.7	1575	51.0
1	16477000	1874	1184	2828	151	1874	1184	2828	151	1874	1184	2828	151	205	140	480	151	17	8	92	151	1874	1184	2828	151	13500	13500	13500	151	0.0000	no	no	1575	55.7	1575	51.0
1	16478000	1768	1164	1904	151	1768	1164	1904	151	1768	1164	1904	151	205	140	480	151	17	8	92	151	1768	1164	1904	151	13500	13500	13500	151	0.0000	no	no	1575	55.7	1575	51.0
1	16479000	1766	1164	1904	151	1766	1164	1904	151	1766	1164	1904	151	206	140	480	151	19	8	92	151	1766	1164	1904	151	13500	13500	13500	151	0.0000	no	no	1124	20.5	1124	14.5
1	16480000	1726	1164	1904	151	1726	1164	1904	151	1737	1164	1904	151	194	132	434	151	19	8	92	151	1737	1164	1904	151	13500	13500	13500	151	0.0000	no	no	1617	58.6	1617	54.1
1	16481000	1738	1164	1904	151	1738	1164	1904	151	1764	1164	1904	151	194	132	434	151	19	8	92	151	1764	1164	1904	151	13500	13500	13500	151	0.0000	no	no	1617	58.6	1617	54.1
1	16482000	1757	984	1948	151	1757	984	1948	151	1805	1180	2598	151	194	132	434	151	19	8	92	151	1805	1180	2598	151	13500	13500	13500	151	0.0000	no	no	1617	58.6	1617	54.1
1	16483000	1887	1364	2678	151	1887	1364	2678	151	1911	1364	2678	151	182	132	434	151	19	8	92	151	1911	1364	2678	151	13500	13500	13500	151	0.0000	no	no	1341	36.8	1341	30.9
1	16484000	1958	1502	2739	151	1958	1502	2739	151	1962	1548	2759	151	173	132	434	151	19	8	92	151	1962	1548	2759	151	13500	13500	13500	151	0.0000	no	no	1341	36.8	1341	30.9
1	16485000	1807	1180	2598	151	1807	1180	2598	151	1866	1318	2658	151	198	132	434	151	19	8	92	151	1866	1318	2658	151	13500	13500	13500	151	0.0000	no	no	3315	94.9	3315	94.6
1	16486000	1689	1180	2598	151	1697	1180	2598	151	1776	1180	2598	151	188	132	434	151	19	8	92	151	1778	1180	2598	151	13500	13500	13500	151	0.0000	no	no	855	4.5	855	2.7
1	16487000	1674	1134	2578	151	1674	1134	2578	151	1771	1180	2598	151	103	108	192	151	19	8	92	151	1771	1180	2598	151	13500	13500	13500	151	0.0000	no	no	855	4.5	855	2.7
1	16488000	1649	996	2518	151	1658	996	2518	151	1738	996	2518	151	103	108	192	151	19	8	92	151	1747	1134	2578	151	13500	13500	13500	151	0.0000	no	no	855	4.5	855	2.7
1	16489000	1709	996	2518	151	1717	1134	2578	151	1795	1134	2578	151	103	108	192	151	19	8	92	151	1798	1180	2598	151	13500	13500	13500	151	0.0000	no	no	1436	44.9	1436	39.6
1	16490000	1855	1196	3518	151	1903	1196	3518	151	1906	1196	3518	151	103	108	192	151	28	16	184	151	1954	1196	3518	151	13500	13500	13500	151	0.0000	no	no	1436	44.9	1436	39.6
1	16491000	2074	1334	3578	151	2074	1334	3578	151	2093	1334	3578	151	103	108	192	151	25	8	92	151	2093	1334	3578	151	13500	13500	13500	151	0.0000	no	no	1436	44.9	1436	39.6
1	16492000	2013	1196	3518	151	2013	1196	3518	151	2013	1196	3518	151	103	108	192	151	25	8	92	151	2013	1196	3518	151	13500	13500	13500	151	0.0000	no	no	1572	55.4	1572	50.8
1	16493000	2158	1196	3518	151	2158	1196	3518	151	2158	1196	3518	151	103	108	192	151	25	8	92	151	2158	1196	3518	151	13500	13500	13500	151	0.0000	no	no	1572	55.4	1572	50.8
1	16494000	2434	1196	3518	151	2434	1196	3518	151	2434	1196	3518	151	103	108	192	151	26	8	92	151	2434	1196	3518	151	13500	13500	13500	151	0.0000	no	no	1287	32.4	1287	26.3
1	16495000	4246	1580	9682	151	4246	1580	9682	151	4246	1580	9682	151	103	108	192	151	26	8	92	151	4246	1580	9682	151	13500	13500	13500	151	0.0000	no	no	3592	95.9	3592	95.7
1	16496000	6531	2241	11209	151	6531	2241	11209	151	6531	2241	11209	151	101	100	100	151	26	8	92	151	6531	2241	11209	151	13500	13500	13500	151	0.0000	no	no	1684	63.2	1684	59.0
1	16497000	2327	1380	3598	151	2327	1380	3598	151	2327	1380	3598	151	100	100	100	151	26	8	92	151	2327	1380	3598	151	13500	13500	13500	151	0.0000	no	no	1684	63.2	1684	59.0
1	16498000	2057	1368	2908	151	2057	1368	2908	151	2057	1368	2908	151	93	8	92	151	26	8	92	151	2057	1368	2908	151	13500	13500	13500	151	0.0000	no	no	1684	63.2	1684	59.0
1	16499000	1931	1180	2598	151	1931	1180	2598	151	1931	1180	2598	151	93	8	92	151	26	8	92	151	1931	1180	2598	151	13500	13500	13500	151	0.0000	no	no	1684	63.2	1684	59.0
1	16500000	1974	1318	2658	151	1974	1318	2658	151	1974	1318	2658	151	93	8	92	151	26	8	92	151	1974	1318	2658	151	13500	13500	13500	151	0.0000	no	no	1684	63.2	1684	59.0
1	16501000	2275	1380	3598	151	2275	1380	3598	151	2275	1380	3598	151	93	8	92	151	26	8	92	151	2275	1380	3598	151	13500	13500	13500	151	0.0000	no	no	1355	38.0	1355	32.2
1	16502000	2371	1380	3598	151	2371	1380	3598	151	2371	1380	3598	151	91	8	92	151	26	8	92	151	2371	1380	3598	151	13500	13500	13500	151	0.0000	no	no	1438	45.1	1438	39.8
1	16503000	1901	1322	2888	151	1904	1322	2888	151	1912	1368	2908	151	91	8	92	151	26	8	92	151	1912	1368	2908	151	13500	13500	13500	151	0.0000	no	no	1438	45.1	1438	39.8
1	16504000	1801	1180	2598	151	1807	1180	2598	151	1815	1180	2598	151	91	8	92	151	36	8	92	151	1815	1180	2598	151	13500	13500	13500	151	0.0000	no	no	1584	56.4	1584	51.8
1	16505000	1734	1180	2598	151	1734	1180	2598	151	1734	1180	2598	151	91	8	92	151	43	16	184	151	1734	1180	2598	151	13500	13500	13500	151	0.0000	no	no	1584	56.4	1584	51.8
1	16506000	1748	1180	2598	151	1748	1180	2598	151	1748	1180	2598	151	91	8	92	151	45	16	184	151	1748	1180	2598	151	13500	13500	13500	151	0.0000	no	no	1699	64.8	1699	60.7
1	16507000	1821	1180	2598	151	1821	1180	2598	151	1821	1180	2598	151	91	8	92	151	52	24	276	151	1821	1180	2598	151	13500	13500	13500	151	0.0000	no	no	1699	64.8	1699	60.7
1	16508000	1803	1168	1973	151	1803	1168	1973	151	1803	1168	1973	151	91	8	92	151	56	24	276	151	1803	1168	1973	151	13500	13500	13500	151	0.0000	no	no	1918	74.7	1918	71.9
1	16509000	1831	1318	2658	151	1831	1318	2658	151	1844	1364	2678	151	91	8	92	151	74	24	276	151	1844	1364	2678	151	13500	13500	13500	151	0.0000	no	no	1918	74.7	1918	71.9
1	16510000	1860	1352	1997	151	1860	1352	1997	151	1866	1352	1997	151	89	8	92	151	72	24	276	151	1866	1352	1997	151	13500	13500	13500	151	0.0000	no	no	1918	74.7	1918	71.9
1	16511000	1923	1364	2678	151	1923	1364	2678	151	1923	1364	2678	151	89	8	92	151	94	24	276	151	1923	1364	2678	151	13500	13500	13500	151	0.0000	no	no	1918	74.7	1918	71.9
1	16512000	2001	1552	2989	151	2001	1552	2989	151	2001	1552	2989	151	89	8	92	151	98	24	276	151	2001	1552	2989	151	13500	13500	13500	151	0.0000	no	no	1956	76.0	1956	73.3
1	16513000	2032	1686	2819	151	2032	1686	2819	151	2032	1686	2819	151	93	16	184	151	107	24	276	151	2032	1686	2819	151	13500	13500	13500	151	0.0000	no	no	1956	76.0	1956	73.3
1	16514000	1960	1364	2678	151	1980	1548	2759	151	2011	1548	2759	151	140	100	1199	151	117	24	276	151	2011	1548	2759	151	13500	13500	13500	151	0.0000	no	no	1956	76.0	1956	73.3
1	16515000	1960	1364	2678	151	1963	1502	2739	151	2021	1748	2839	151	93	16	184	151	146	32	368	151	2021	1748	2839	151	13500	13500	13500	151	0.0000	no	no	1956	76.0	1956	73.3
1	16516000	2041	1548	2759	151	2041	1548	2759	151	2079	1686	2819	151	93	16	184	151	149	32	368	151	2079	1686	2819	151	13500	13500	13500	151	0.0000	no	no	1666	62.1	1666	57.9
1	16517000	2265	1703	3739	151	2265	1703	3739	151	2271	1703	3739	151	93	16	184	151	143	32	368	151	2271	1703	3739	151	13500	13500	13500	151	0.0000	no	no	2555	89.5	2555	88.7
1	16518000	7305	1796	10445	151	7305	1796	10445	151	7305	1796	10445	151	93	16	184	151	143	24	276	151	7305	1796	10445	151	13500	13500	13500	151	0.0000	no	no	2555	89.5	2555	88.7
1	16519000	13374	13500	13500	151	13374	13500	13500	151	13374	13500	13500	151	93	16	184	151	132	24	276	151	13374	13500	13500	151	13500	13500	13500	151	0.0000	no	no	2555	89.5	2555	88.7
1	16520000	3599	2161	3839	151	3599	2161	3839	151	3599	2161	3839	151	93	16	184	151	131	24	276	151	3599	2161	3839	151	13500	13500	13500	151	0.0000	no	no	2555	89.5	2555	88.7
1	16521000	3490	2161	3839	151	3490	2161	3839	151	3503	2161	3839	151	93	16	184	151	136	24	276	151	3503	2161	3839	151	13500	13500	13500	151	0.0000	no	no	2555	89.5	2555	88.7
1	16522000	3586	2161	3839	151	3586	2161	3839	151	3586	2161	3839	151	90	16	184	151	136	24	276	151	3586	2161	3839	151	13500	13500	13500	151	0.0000	no	no	2555	89.5	2555	88.7
1	16523000	3398	1772	3759	151	3398	1772	3759	151	3398	1772	3759	151	90	16	184	151	139	24	276	151	3398	1772	3759	151	13500	13500	13500	151	0.0000	no	no	2800	91.8	2800	91.4
1	16524000	3281	1772	3759	151	3281	1772	3759	151	3281	1772	3759	151	90	16	184	151	145	24	276	151	3281	1772	3759	151	13500	13500	13500	151	0.0000	no	no	2800	91.8	2800	91.4
1	16525000	3508	2161	3839	151	3508	2161	3839	151	3508	2161	3839	151	90	16	184	151	149	24	276	151	3508	2161	3839	151	13500	13500	13500	151	0.0000	no	no	3159	94.2	3159	93.9
1	16526000	3062	1518	3658	151	3062	1518	3658	151	3062	1518	3658	151	91	16	184	151	147	24	276	151	3062	1518	3658	151	13500	13500	13500	151	0.0000	no	no	3159	94.2	3159	93.9
1	16527000	2395	1196	3518	151	2395	1196	3518	151	2395	1196	3518	151	91	16	184	151	146	24	276	151	2395	1196	3518	151	13500	13500	13500	151	0.0000	no	no	4109	97.3	4109	97.2
1	16528000	2801	1564	3678	151	2801	1564	3678	151	2801	1564	3678	151	91	16	184	151	139	24	276	151	2801	1564	3678	151	13500	13500	13500	151	0.0000	no	no	4109	97.3	4109	97.2
1	16529000	3369	2161	3839	151	3369	2161	3839	151	3369	2161	3839	151	91	16	184	151	139	24	276	151	3369	2161	3839	151	13500	13500	13500	151	0.0000	no	no	1346	37.1	1346	31.3
1	16530000	3309	2161	3839	151	3309	2161	3839	151	3309	2161	3839	151	91	16	184	151	137	24	276	151	3309	2161	3839	151	13500	13500	13500	151	0.0000	no	no	1346	37.1	1346	31.3
1	16531000	2954	1564	3678	151	2954	1564	3678	151	2954	1564	3678	151	91	16	184	151	135	24	276	151	2954	1564	3678	151	13500	13500	13500	151	0.0000	no	no	921	7.6	921	4.5
1	16532000	2726	1380	3598	151	2726	1380	3598	151	2726	1380	3598	151	91	16	184	151	134	24	276	151	2726	1380	3598	151	13500	13500	13500	151	0.0000	no	no	921	7.6	921	4.5
1	16533000	2817	1564	3678	151	2817	1564	3678	151	2817	1564	3678	151	91	16	184	151	134	24	276	151	2817	1564	3678	151	13500	13500	13500	151	0.0000	no	no	1890	73.7	1890	70.8
1	16534000	2739	1772	3759	151	2739	1772	3759	151	2739	1772	3759	151	91	16	184	151	134	24	276	151	2739	1772	3759	151	13500	13500	13500	151	0.0000	no	no	1890	73.7	1890	70.8
1	16535000	2596	1772	3759	151	2596	1772	3759	151	2596	1772	3759	151	91	16	184	151	134	24	276	151	2596	1772	3759	151	13500	13500	13500	151	0.0000	no	no	1890	73.7	1890	70.8
1	16536000	2352	1548	2759	151	2352	1548	2759	151	2352	1548	2759	151	89	16	184	151	133	24	276	151	2352	1548	2759	151	13500	13500	13500	151	0.0000	no	no	2681	90.7	2681	90.0
1	16537000	2406	1564	3678	151	2406	1564	3678	151	2406	1564	3678	151	89	16	184	151	135	24	276	151	2406	1564	3678	151	13500	13500	13500	151	0.0000	no	no	2681	90.7	2681	90.0
1	16538000	2493	1564	3678	151	2493	1564	3678	151	2493	1564	3678	151	89	16	184	151	137	24	276	151	2493	1564	3678	151	13500	13500	13500	151	0.0000	no	no	1574	55.6	1574	51.0
1	16539000	2131	1196	3518	151	2147	1380	3598	151	2131	1196	3518	151	85	8	92	151	141	24	276	151	2147	1380	3598	151	13500	13500	13500	151	0.0000	no	no	1811	70.6	1811	66.9
1	16540000	1856	1180	2598	151	1889	1180	2598	151	1864	1180	2598	151	85	8	92	151	142	24	276	151	1897	1180	2598	151	13500	13500	13500	151	0.0000	no	no	1811	70.6	1811	66.9
1	16541000	1721	996	2518	151	1759	1180	2598	151	1721	996	2518	151	85	8	92	151	147	24	276	151	1759	1180	2598	151	13500	13500	13500	151	0.0000	no	no	2289	84.9	2289	83.3
1	16542000	1593	996	2518	151	1664	1180	2598	151	1593	996	2518	151	85	8	92	151	151	24	276	151	1664	1180	2598	151	13500	13500	13500	151	0.0000	no	no	2289	84.9	2289	83.3
1	16543000	1519	996	2518	151	1602	1134	2578	151	1519	996	2518	151	85	8	92	151	151	24	276	151	1602	1134	2578	151	13500	13500	13500	151	0.0000	no	no	2289	84.9	2289	83.3
1	16544000	1499	996	2518	151	1570	1180	2598	151	1499	996	2518	151	85	8	92	151	152	24	276	151	1570	1180	2598	151	13500	13500	13500	151	0.0000	no	no	2289	84.9	2289	83.3
1	16545000	1378	980	1879	151	1465	984	1948	151	1378	980	1879	151	85	8	92	151	155	24	276	151	1465	984	1948	151	13500	13500	13500	151	0.0115	no	no	2289	84.9	2289	83.3
1	16546000	1351	980	1879	151	1454	1000	2748	151	1351	980	1879	151	85	8	92	151	172	28	322	151	1454	1000	2748	151	13500	13500	13500	151	0.0115	no	no	2289	84.9	2289	83.3
1	16547000	1303	980	1879	151	1305	980	1879	151	1303	980	1879	151	85	8	92	151	172	29	334	151	1305	980	1879	151	13500	13500	13500	151	0.0115	no	no	1495	49.7	1495	44.7
1	16548000	1328	996	2518	151	1334	996	2518	151	1328	996	2518	151	85	8	92	151	173	32	368	151	1334	996	2518	151	13500	13500	13500	151	0.0000	no	no	1495	49.7	1495	44.7
1	16549000	1307	980	1879	151	1307	980	1879	151	1307	980	1879	151	85	8	92	151	175	32	368	151	1307	980	1879	151	13500	13500	13500	151	0.0115	no	no	1495	49.7	1495	44.7
1	16550000	1354	996	2518	151	1354	996	2518	151	1357	996	2518	151	85	8	92	151	175	32	368	151	1357	996	2518	151	13500	13500	13500	151	0.0000	no	no	1495	49.7	1495	44.7
1	16551000	1409	996	2518	151	1409	996	2518	151	1412	996	2518	151	85	8	92	151	175	32	368	151	1412	996	2518	151	13500	13500	13500	151	0.0000	no	no	1495	49.7	1495	44.7
1	16552000	1380	996	2518	151	1380	996	2518	151	1383	996	2518	151	85	8	92	151	185	32	368	151	1383	996	2518	151	13500	13500	13500	151	0.0000	no	no	1495	49.7	1495	44.7
1	16553000	1305	980	1879	151	1305	980	1879	151	1306	980	1879	151	85	8	92	151	231	76	674	151	1306	980	1879	151	13500	13500	13500	151	0.0115	no	no	1495	49.7	1495	44.7
1	16554000	1318	980	1879	151	1318	980	1879	151	1321	980	1879	151	85	8	92	151	231	76	674	151	1321	980	1879	151	13500	13500	13500	151	0.0115	no	no	1495	49.7	1495	44.7
1	16555000	1330	980	1879	151	1330	980	1879	151	1333	980	1879	151	85	8	92	151	224	76	674	151	1333	980	1879	151	13500	13500	13500	151	0.0115	no	no	1495	49.7	1495	44.7
1	16556000	1332	980	1879	151	1332	980	1879	151	1335	980	1879	151	85	8	92	151	220	76	674	151	1335	980	1879	151	13500	13500	13500	151	0.0115	no	no	1495	49.7	1495	44.7
1	16557000	1325	980	1879	151	1325	980	1879	151	1325	980	1879	151	85	8	92	151	222	76	674	151	1325	980	1879	151	13500	13500	13500	151	0.0115	no	no	1495	49.7	1495	44.7
1	16558000	1720	1013	3437	151	1720	1013	3437	151	1723	1013	3437	151	100	8	92	151	204	40	430	151	1723	1013	3437	151	13500	13500	13500	151	0.0000	no	no	1495	49.7	1495	44.7
1	16559000	1374	996	2518	151	1374	996	2518	151	1377	996	2518	151	100	8	92	151	195	40	430	151	1377	996	2518	151	13500	13500	13500	151	0.0000	no	no	1495	49.7	1495	44.7
1	16560000	1254	980	1879	151	1254	980	1879	151	1254	980	1879	151	85	8	92	151	193	34	390	151	1254	980	1879	151	13500	13500	13500	151	0.0115	no	no	1426	44.1	1426	38.7
1	16561000	1301	980	1879	151	1301	980	1879	151	1301	980	1879	151	85	8	92	151	179	34	390	151	1301	980	1879	151	13500	13500	13500	151	0.0115	no	no	1426	44.1	1426	38.7
1	16562000	1257	980	1879	151	1257	980	1879	151	1257	980	1879	151	85	8	92	151	175	34	390	151	1257	980	1879	151	13500	13500	13500	151	0.0115	no	no	1426	44.1	1426	38.7
1	16563000	1228	980	1879	151	1229	980	1879	151	1228	980	1879	151	85	8	92	151	175	34	390	151	1229	980	1879	151	13500	13500	13500	151	0.0115	no	no	1806	70.3	1806	66.6
1	16564000	1195	980	1879	151	1196	980	1879	151	1195	980	1879	151	85	8	92	151	176	64	568	151	1196	980	1879	151	13500	13500	13500	151	0.0115	no	no	1806	70.3	1806	66.6
1	16565000	1168	948	1452	151	1170	948	1452	151	1168	948	1452	151	85	8	92	151	175	64	568	151	1170	948	1452	151	13500	13500	13500	151	0.0949	no	no	1806	70.3	1806	66.6
1	16566000	1184	964	1636	151	1185	964	1636	151	1184	964	1636	151	85	8	92	151	169	64	568	151	1185	964	1636	151	13500	13500	13500	151	0.0636	no	no	1806	70.3	1806	66.6
1	16567000	1233	980	1879	151	1234	980	1879	151	1233	980	1879	151	85	8	92	151	163	64	568	151	1234	980	1879	151	13500	13500	13500	151	0.0115	no	no	1806	70.3	1806	66.6
1	16568000	1163	964	1636	151	1163	964	1636	151	1163	964	1636	151	85	8	92	151	147	24	276	151	1163	964	1636	151	13500	13500	13500	151	0.0636	no	no	1806	70.3	1806	66.6
1	16569000	1163	964	1636	151	1163	964	1636	151	1163	964	1636	151	85	8	92	151	149	24	276	151	1163	964	1636	151	13500	13500	13500	151	0.0636	no	no	1806	70.3	1806	66.6
1	16570000	1232	980	1879	151	1232	980	1879	151	1232	980	1879	151	85	8	92	151	152	26	299	151	1232	980	1879	151	13500	13500	13500	151	0.0115	no	no	4324	97.7	4324	97.6
1	16571000	1212	980	1879	151	1212	980	1879	151	1212	980	1879	151	85	8	92	151	158	48	476	151	1212	980	1879	151	13500	13500	13500	151	0.0115	no	no	966	10.6	966	6.2
1	16572000	1176	980	1879	151	1176	980	1879	151	1176	980	1879	151	85	8	92	151	158	48	476	151	1176	980	1879	151	13500	13500	13500	151	0.0115	no	no	966	10.6	966	6.2
1	16573000	1225	980	1879	151	1225	980	1879	151	1225	980	1879	151	85	8	92	151	142	24	276	151	1225	980	1879	151	13500	13500	13500	151	0.0115	no	no	966	10.6	966	6.2
1	16574000	1163	964	1636	151	1163	964	1636	151	1163	964	1636	151	85	8	92	151	141	24	276	151	1163	964	1636	151	13500	13500	13500	151	0.0636	no	no	966	10.6	966	6.2
1	16575000	1254	984	1948	151	1254	984	1948	151	1254	984	1948	151	85	8	92	151	137	24	276	151	1254	984	1948	151	13500	13500	13500	151	0.0000	no	no	1533	52.6	1533	47.8
1	16576000	1205	980	1879	151	1205	980	1879	151	1205	980	1879	151	86	8	92	151	139	24	276	151	1205	980	1879	151	13500	13500	13500	151	0.0115	no	no	1533	52.6	1533	47.8
1	16577000	1209	980	1879	151	1209	980	1879	151	1209	980	1879	151	86	8	92	151	139	24	276	151	1209	980	1879	151	13500	13500	13500	151	0.0115	no	no	1533	52.6	1533	47.8
1	16578000	1217	980	1879	151	1217	980	1879	151	1217	980	1879	151	86	8	92	151	139	24	276	151	1217	980	1879	151	13500	13500	13500	151	0.0115	no	no	1308	34.1	1308	28.1
1	16579000	1205	980	1879	151	1205	980	1879	151	1205	980	1879	151	86	8	92	151	139	24	276	151	1205	980	1879	151	13500	13500	13500	151	0.0115	no	no	1308	34.1	1308	28.1
1	16580000	1236	980	1879	151	1236	980	1879	151	1236	980	1879	151	86	8	92	151	133	24	276	151	1236	980	1879	151	13500	13500	13500	151	0.0115	no	no	1308	34.1	1308	28.1
1	16581000	1243	980	1879	151	1243	980	1879	151	1243	980	1879	151	86	8	92	151	138	24	276	151	1243	980	1879	151	13500	13500	13500	151	0.0115	no	no	1308	34.1	1308	28.1
1	16582000	1228	968	1682	151	1228	968	1682	151	1230	968	1682	151	86	8	92	151	138	24	276	151	1230	968	1682	151	13500	13500	13500	151	0.0527	no	no	1308	34.1	1308	28.1
1	16583000	1224	980	1879	151	1224	980	1879	151	1224	980	1879	151	86	8	92	151	138	24	276	151	1224	980	1879	151	13500	13500	13500	151	0.0115	no	no	1308	34.1	1308	28.1
1	16584000	1242	980	1879	151	1242	980	1879	151	1242	980	1879	151	86	8	92	151	138	24	276	151	1242	980	1879	151	13500	13500	13500	151	0.0115	no	no	1308	34.1	1308	28.1
1	16585000	1241	980	1879	151	1241	980	1879	151	1241	980	1879	151	86	8	92	151	141	24	276	151	1241	980	1879	151	13500	13500	13500	151	0.0115	no	no	1308	34.1	1308	28.1
1	16586000	1236	968	1682	151	1236	968	1682	151	1236	968	1682	151	86	8	92	151	141	24	276	151	1236	968	1682	151	13500	13500	13500	151	0.0527	no	no	1308	34.1	1308	28.1
1	16587000	1250	980	1879	151	1250	980	1879	151	1250	980	1879	151	86	8	92	151	139	24	276	151	1250	980	1879	151	13500	13500	13500	151	0.0115	no	no	1308	34.1	1308	28.1
1	16588000	1257	980	1879	151	1257	980	1879	151	1261	980	1879	151	86	8	92	151	138	24	276	151	1261	980	1879	151	13500	13500	13500	151	0.0115	no	no	1308	34.1	1308	28.1
1	16589000	1281	980	1879	151	1281	980	1879	151	1285	980	1879	151	86	8	92	151	138	24	276	151	1285	980	1879	151	13500	13500	13500	151	0.0115	no	no	1308	34.1	1308	28.1
1	16590000	1274	980	1879	151	1274	980	1879	151	1274	980	1879	151	86	8	92	151	136	24	276	151	1274	980	1879	151	13500	13500	13500	151	0.0115	no	no	1308	34.1	1308	28.1
1	16591000	1265	1118	1898	151	1265	1118	1898	151	1265	1118	1898	151	86	8	92	151	137	24	276	151	1265	1118	1898	151	13500	13500	13500	151	0.0000	no	no	945	8.8	945	5.4
1	16592000	1299	1118	1898	151	1299	1118	1898	151	1299	1118	1898	151	86	8	92	151	136	24	276	151	1299	1118	1898	151	13500	13500	13500	151	0.0000	no	no	945	8.8	945	5.4
1	16593000	1307	1118	1898	151	1307	1118	1898	151	1307	1118	1898	151	86	8	92	151	137	24	276	151	1307	1118	1898	151	13500	13500	13500	151	0.0000	no	no	945	8.8	945	5.4
1	16594000	1303	1118	1898	151	1303	1118	1898	151	1303	1118	1898	151	86	8	92	151	137	24	276	151	1303	1118	1898	151	13500	13500	13500	151	0.0000	no	no	945	8.8	945	5.4
1	16595000	1342	1134	2578	151	1342	1134	2578	151	1353	1134	2578	151	86	8	92	151	136	24	276	151	1353	1134	2578	151	13500	13500	13500	151	0.0000	no	no	945	8.8	945	5.4
1	16596000	1339	1134	2578	151	1339	1134	2578	151	1350	1134	2578	151	86	8	92	151	144	24	276	151	1350	1134	2578	151	13500	13500	13500	151	0.0000	no	no	945	8.8	945	5.4
1	16597000	1338	996	2518	151	1338	996	2518	151	1338	996	2518	151	86	8	92	151	144	24	276	151	1338	996	2518	151	13500	13500	13500	151	0.0000	no	no	945	8.8	945	5.4
1	16598000	1357	996	2518	151	1357	996	2518	151	1357	996	2518	151	86	8	92	151	144	24	276	151	1357	996	2518	151	13500	13500	13500	151	0.0000	no	no	945	8.8	945	5.4
1	16599000	1290	980	1879	151	1290	980	1879	151	1290	980	1879	151	86	8	92	151	150	24	276	151	1290	980	1879	151	13500	13500	13500	151	0.0115	no	no	945	8.8	945	5.4
1	16600000	1283	980	1879	151	1283	980	1879	151	1292	980	1879	151	86	8	92	151	156	24	276	151	1292	980	1879	151	13500	13500	13500	151	0.0115	no	no	945	8.8	945	5.4
1	16601000	1268	980	1879	151	1268	980	1879	151	1277	980	1879	151	86	8	92	151	160	24	276	151	1277	980	1879	151	13500	13500	13500	151	0.0115	no	no	945	8.8	945	5.4
1	16602000	1253	980	1879	151	1253	980	1879	151	1253	980	1879	151	86	8	92	151	161	25	287	151	1253	980	1879	151	13500	13500	13500	151	0.0115	no	no	945	8.8	945	5.4
1	16603000	1246	980	1879	151	1246	980	1879	151	1246	980	1879	151	86	8	92	151	162	28	322	151	1246	980	1879	151	13500	13500	13500	151	0.0115	no	no	945	8.8	945	5.4
1	16604000	1228	968	1682	151	1228	968	1682	151	1228	968	1682	151	83	8	92	151	161	28	322	151	1228	968	1682	151	13500	13500	13500	151	0.0527	no	no	945	8.8	945	5.4
1	16605000	1181	964	1636	151	1181	964	1636	151	1181	964	1636	151	83	8	92	151	157	25	287	151	1181	964	1636	151	13500	13500	13500	151	0.0636	no	no	945	8.8	945	5.4
1	16606000	1194	980	1879	151	1194	980	1879	151	1194	980	1879	151	83	8	92	151	157	25	287	151	1194	980	1879	151	13500	13500	13500	151	0.0115	no	no	945	8.8	945	5.4
1	16607000	1210	980	1879	151	1210	980	1879	151	1210	980	1879	151	83	8	92	151	156	25	287	151	1210	980	1879	151	13500	13500	13500	151	0.0115	no	no	945	8.8	945	5.4
1	16608000	1218	981	1886	151	1218	981	1886	151	1218	981	1886	151	83	8	92	151	157	25	287	151	1218	981	1886	151	13500	13500	13500	151	0.0099	no	no	945	8.8	945	5.4
1	16609000	1172	964	1636	151	1172	964	1636	151	1172	964	1636	151	83	8	92	151	155	24	276	151	1172	964	1636	151	13500	13500	13500	151	0.0636	no	no	945	8.8	945	5.4
1	16610000	1199	964	1636	151	1199	964	1636	151	1199	964	1636	151	83	8	92	151	163	24	276	151	1199	964	1636	151	13500	13500	13500	151	0.0636	no	no	945	8.8	945	5.4
1	16611000	1151	948	1452	151	1151	948	1452	151	1151	948	1452	151	83	8	92	151	163	24	276	151	1151	948	1452	151	13500	13500	13500	151	0.0949	no	no	945	8.8	945	5.4
1	16612000	1155	964	1636	151	1155	964	1636	151	1155	964	1636	151	83	8	92	151	161	24	276	151	1155	964	1636	151	13500	13500	13500	151	0.0636	no	no	945	8.8	945	5.4
1	16613000	1200	980	1879	151	1200	980	1879	151	1200	980	1879	151	83	8	92	151	164	24	276	151	1200	980	1879	151	13500	13500	13500	151	0.0115	no	no	945	8.8	945	5.4
1	16614000	1264	996	2518	151	1264	996	2518	151	1264	996	2518	151	83	8	92	151	166	24	276	151	1264	996	2518	151	13500	13500	13500	151	0.0000	no	no	945	8.8	945	5.4
1	16615000	1192	980	1879	151	1192	980	1879	151	1192	980	1879	151	83	8	92	151	165	24	276	151	1192	980	1879	151	13500	13500	13500	151	0.0115	no	no	945	8.8	945	5.4
1	16616000	1164	968	1682	151	1164	968	1682	151	1164	968	1682	151	83	8	92	151	161	24	276	151	1164	968	1682	151	13500	13500	13500	151	0.0527	no	no	945	8.8	945	5.4
1	16617000	1162	980	1879	151	1162	980	1879	151	1162	980	1879	151	83	8	92	151	160	24	276	151	1162	980	1879	151	13500	13500	13500	151	0.0115	no	no	945	8.8	945	5.4
1	16618000	1221	980	1879	151	1221	980	1879	151	1221	980	1879	151	83	8	92	151	161	24	276	151	1221	980	1879	151	13500	13500	13500	151	0.0115	no	no	945	8.8	945	5.4
1	16619000	1162	968	1682	151	1162	968	1682	151	1162	968	1682	151	83	8	92	151	161	24	276	151	1162	968	1682	151	13500	13500	13500	151	0.0527	no	no	945	8.8	945	5.4
1	16620000	1156	980	1879	151	1156	980	1879	151	1156	980	1879	151	83	8	92	151	165	24	276	151	1156	980	1879	151	13500	13500	13500	151	0.0115	no	no	945	8.8	945	5.4
1	16621000	1147	964	1636	151	1147	964	1636	151	1147	964	1636	151	83	8	92	151	166	24	276	151	1147	964	1636	151	13500	13500	13500	151	0.0636	no	no	945	8.8	945	5.4
1	16622000	1156	980	1879	151	1156	980	1879	151	1158	980	1879	151	83	8	92	151	175	28	322	151	1158	980	1879	151	13500	13500	13500	151	0.0115	no	no	945	8.8	945	5.4
1	16623000	1205	980	1879	151	1205	980	1879	151	1208	980	1879	151	83	8	92	151	178	28	322	151	1208	980	1879	151	13500	13500	13500	151	0.0115	no	no	945	8.8	945	5.4
1	16624000	1225	980	1879	151	1225	980	1879	151	1227	980	1879	151	83	8	92	151	181	28	322	151	1227	980	1879	151	13500	13500	13500	151	0.0115	no	no	945	8.8	945	5.4
1	16625000	1309	996	2518	151	1309	996	2518	151	1309	996	2518	151	89	8	92	151	178	28	322	151	1309	996	2518	151	13500	13500	13500	151	0.0000	no	no	945	8.8	945	5.4
1	16626000	1447	996	2518	151	1447	996	2518	151	1448	996	2518	151	89	8	92	151	177	28	322	151	1448	996	2518	151	13500	13500	13500	151	0.0000	no	no	945	8.8	945	5.4
1	16627000	1741	1013	3437	151	1741	1013	3437	151	1742	1013	3437	151	83	8	92	151	181	28	322	151	1742	1013	3437	151	13500	13500	13500	151	0.0000	no	no	2098	80.1	2098	78.3
1	16628000	1781	1000	2748	151	1781	1000	2748	151	1781	1000	2748	151	83	8	92	151	186	28	322	151	1781	1000	2748	151	13500	13500	13500	151	0.0000	no	no	2098	80.1	2098	78.3
1	16629000	1817	1013	3437	151	1817	1013	3437	151	1817	1013	3437	151	83	8	92	151	187	28	322	151	1817	1013	3437	151	13500	13500	13500	151	0.0000	no	no	2098	80.1	2098	78.3
1	16630000	1836	1013	3437	151	1836	1013	3437	151	1836	1013	3437	151	83	8	92	151	187	28	322	151	1836	1013	3437	151	13500	13500	13500	151	0.0000	no	no	1065	16.1	1065	10.9
1	16631000	1860	1013	3437	151	1860	1013	3437	151	1861	1013	3437	151	83	8	92	151	189	28	322	151	1861	1013	3437	151	13500	13500	13500	151	0.0000	no	no	1065	16.1	1065	10.9
1	16632000	1674	996	2518	151	1674	996	2518	151	1689	996	2518	151	83	8	92	151	196	28	322	151	1689	996	2518	151	13500	13500	13500	151	0.0000	no	no	1178	23.9	1178	17.8
1	16633000	1610	1000	2748	151	1610	1000	2748	151	1661	1000	2748	151	83	8	92	151	190	28	322	151	1661	1000	2748	151	13500	13500	13500	151	0.0000	no	no	1178	23.9	1178	17.8
1	16634000	1408	980	1879	151	1408	980	1879	151	1440	980	1879	151	83	8	92	151	210	40	430	151	1440	980	1879	151	13500	13500	13500	151	0.0115	no	no	1838	71.7	1838	68.7
1	16635000	1350	996	2518	151	1350	996	2518	151	1395	996	2518	151	83	8	92	151	208	40	430	151	1395	996	2518	151	13500	13500	13500	151	0.0000	no	no	1838	71.7	1838	68.7
1	16636000	1376	996	2518	151	1376	996	2518	151	1424	996	2518	151	83	8	92	151	227	66	579	151	1424	996	2518	151	13500	13500	13500	151	0.0000	no	no	1838	71.7	1838	68.7
1	16637000	1307	996	2518	151	1307	996	2518	151	1368	996	2518	151	83	8	92	151	228	42	441	151	1368	996	2518	151	13500	13500	13500	151	0.0000	no	no	1167	23.2	1167	17.1
1	16638000	1368	950	2498	151	1368	950	2498	151	1418	996	2518	151	83	8	92	151	219	40	430	151	1418	996	2518	151	13500	13500	13500	151	0.0000	no	no	1167	23.2	1167	17.1
1	16639000	1376	996	2518	151	1376	996	2518	151	1436	996	2518	151	83	8	92	151	216	40	430	151	1436	996	2518	151	13500	13500	13500	151	0.0000	no	no	1167	23.2	1167	17.1
1	16640000	1339	996	2518	151	1339	996	2518	151	1414	996	2518	151	83	8	92	151	222	52	499	151	1414	996	2518	151	13500	13500	13500	151	0.0000	no	no	1167	23.2	1167	17.1
1	16641000	1348	980	1879	151	1348	980	1879	151	1426	984	1948	151	83	8	92	151	238	144	503	151	1426	984	1948	151	13500	13500	13500	151	0.0000	no	no	1167	23.2	1167	17.1
1	16642000	1275	980	1879	151	1275	980	1879	151	1372	980	1879	151	83	8	92	151	239	140	480	151	1372	980	1879	151	13500	13500	13500	151	0.0115	no	no	1167	23.2	1167	17.1
1	16643000	1330	980	1879	151	1330	980	1879	151	1430	996	2518	151	83	8	92	151	294	164	636	151	1430	996	2518	151	13500	13500	13500	151	0.0000	no	no	1167	23.2	1167	17.1
1	16644000	1309	980	1879	151	1309	980	1879	151	1388	984	1948	151	83	8	92	151	305	176	847	151	1388	984	1948	151	13500	13500	13500	151	0.0000	no	no	1167	23.2	1167	17.1
1	16645000	1354	984	1948	151	1354	984	1948	151	1401	996	2518	151	83	8	92	151	308	168	682	151	1401	996	2518	151	13500	13500	13500	151	0.0000	no	no	1167	23.2	1167	17.1
1	16646000	1355	984	1948	151	1355	984	1948	151	1397	996	2518	151	90	8	92	151	304	168	682	151	1397	996	2518	151	13500	13500	13500	151	0.0000	no	no	1167	23.2	1167	17.1
1	16647000	1375	1000	2748	151	1375	1000	2748	151	1412	1000	2748	151	90	8	92	151	293	160	595	151	1412	1000	2748	151	13500	13500	13500	151	0.0000	no	no	1167	23.2	1167	17.1
1	16648000	1328	980	1879	151	1328	980	1879	151	1363	980	1879	151	90	8	92	151	264	134	445	151	1363	980	1879	151	13500	13500	13500	151	0.0115	no	no	1167	23.2	1167	17.1
1	16649000	1305	980	1879	151	1305	980	1879	151	1313	980	1879	151	90	8	92	151	272	156	572	151	1313	980	1879	151	13500	13500	13500	151	0.0115	no	no	1167	23.2	1167	17.1
1	16650000	1311	980	1879	151	1311	980	1879	151	1313	980	1879	151	90	8	92	151	286	170	709	151	1313	980	1879	151	13500	13500	13500	151	0.0115	no	no	1167	23.2	1167	17.1
1	16651000	1279	980	1879	151	1279	980	1879	151	1281	980	1879	151	90	8	92	151	288	168	682	151	1281	980	1879	151	13500	13500	13500	151	0.0115	no	no	1167	23.2	1167	17.1
1	16652000	1377	996	2518	151	1377	996	2518	151	1389	996	2518	151	90	8	92	151	287	168	682	151	1389	996	2518	151	13500	13500	13500	151	0.0000	no	no	1167	23.2	1167	17.1
1	16653000	1405	996	2518	151	1405	996	2518	151	1418	996	2518	151	90	8	92	151	295	168	682	151	1418	996	2518	151	13500	13500	13500	151	0.0000	no	no	1167	23.2	1167	17.1
1	16654000	1401	996	2518	151	1401	996	2518	151	1405	996	2518	151	90	8	92	151	293	168	682	151	1405	996	2518	151	13500	13500	13500	151	0.0000	no	no	1167	23.2	1167	17.1
1	16655000	1570	996	2518	151	1570	996	2518	151	1574	996	2518	151	90	8	92	151	288	168	682	151	1574	996	2518	151	13500	13500	13500	151	0.0000	no	no	2002	77.5	2002	74.9
1	16656000	1454	996	2518	151	1454	996	2518	151	1458	996	2518	151	90	8	92	151	289	168	682	151	1458	996	2518	151	13500	13500	13500	151	0.0000	no	no	2002	77.5	2002	74.9
1	16657000	1377	996	2518	151	1377	996	2518	151	1381	996	2518	151	90	8	92	151	288	168	682	151	1381	996	2518	151	13500	13500	13500	151	0.0000	no	no	1784	69.1	1784	65.3
1	16658000	1356	996	2518	151	1356	996	2518	151	1360	996	2518	151	90	8	92	151	288	168	682	151	1360	996	2518	151	13500	13500	13500	151	0.0000	no	no	1784	69.1	1784	65.3
1	16659000	1287	984	1948	151	1287	984	1948	151	1291	984	1948	151	90	8	92	151	273	168	682	151	1291	984	1948	151	13500	13500	13500	151	0.0000	no	no	1784	69.1	1784	65.3
1	16660000	1234	980	1879	151	1234	980	1879	151	1238	980	1879	151	90	8	92	151	271	168	682	151	1238	980	1879	151	13500	13500	13500	151	0.0115	no	no	1784	69.1	1784	65.3
1	16661000	1211	980	1879	151	1211	980	1879	151	1216	980	1879	151	90	8	92	151	261	168	682	151	1216	980	1879	151	13500	13500	13500	151	0.0115	no	no	1784	69.1	1784	65.3
1	16662000	1193	980	1879	151	1193	980	1879	151	1193	980	1879	151	90	8	92	151	256	168	682	151	1193	980	1879	151	13500	13500	13500	151	0.0115	no	no	1784	69.1	1784	65.3
1	16663000	1220	980	1879	151	1220	980	1879	151	1220	980	1879	151	90	8	92	151	243	156	572	151	1220	980	1879	151	13500	13500	13500	151	0.0115	no	no	1784	69.1	1784	65.3
1	16664000	1230	980	1879	151	1230	980	1879	151	1230	980	1879	151	90	8	92	151	231	144	503	151	1230	980	1879	151	13500	13500	13500	151	0.0115	no	no	1784	69.1	1784	65.3
1	16665000	1285	996	2518	151	1285	996	2518	151	1285	996	2518	151	90	8	92	151	234	144	503	151	1285	996	2518	151	13500	13500	13500	151	0.0000	no	no	1784	69.1	1784	65.3
1	16666000	1375	996	2518	151	1375	996	2518	151	1375	996	2518	151	90	8	92	151	225	140	480	151	1375	996	2518	151	13500	13500	13500	151	0.0000	no	no	1784	69.1	1784	65.3
1	16667000	1369	996	2518	151	1369	996	2518	151	1369	996	2518	151	90	8	92	151	227	156	572	151	1369	996	2518	151	13500	13500	13500	151	0.0000	no	no	1784	69.1	1784	65.3
1	16668000	1433	1013	3437	151	1433	1013	3437	151	1433	1013	3437	151	90	8	92	151	209	120	330	151	1433	1013	3437	151	13500	13500	13500	151	0.0000	no	no	1784	69.1	1784	65.3
1	16669000	1330	984	1948	151	1330	984	1948	151	1330	984	1948	151	90	8	92	151	205	97	328	151	1330	984	1948	151	13500	13500	13500	151	0.0000	no	no	1784	69.1	1784	65.3
1	16670000	1324	996	2518	151	1324	996	2518	151	1324	996	2518	151	90	8	92	151	206	98	340	151	1324	996	2518	151	13500	13500	13500	151	0.0000	no	no	1784	69.1	1784	65.3
1	16671000	1391	996	2518	151	1391	996	2518	151	1391	996	2518	151	90	8	92	151	196	28	322	151	1391	996	2518	151	13500	13500	13500	151	0.0000	no	no	1784	69.1	1784	65.3
1	16672000	1379	996	2518	151	1379	996	2518	151	1383	996	2518	151	90	8	92	151	192	28	322	151	1383	996	2518	151	13500	13500	13500	151	0.0000	no	no	1784	69.1	1784	65.3
1	16673000	1419	996	2518	151	1419	996	2518	151	1438	996	2518	151	90	8	92	151	191	28	322	151	1438	996	2518	151	13500	13500	13500	151	0.0000	no	no	1484	48.8	1484	43.7
1	16674000	1403	996	2518	151	1403	996	2518	151	1438	1000	2748	151	90	8	92	151	190	28	322	151	1438	1000	2748	151	13500	13500	13500	151	0.0000	no	no	1484	48.8	1484	43.7
1	16675000	1248	980	1879	151	1248	980	1879	151	1295	984	1948	151	90	8	92	151	185	25	287	151	1295	984	1948	151	13500	13500	13500	151	0.0000	no	no	1484	48.8	1484	43.7
1	16676000	1241	980	1879	151	1241	980	1879	151	1281	980	1879	151	90	8	92	151	185	28	322	151	1281	980	1879	151	13500	13500	13500	151	0.0115	no	no	1484	48.8	1484	43.7
1	16677000	1292	980	1879	151	1292	980	1879	151	1307	980	1879	151	90	8	92	151	186	97	328	151	1307	980	1879	151	13500	13500	13500	151	0.0115	no	no	1484	48.8	1484	43.7
1	16678000	1297	980	1879	151	1297	980	1879	151	1324	980	1879	151	120	84	831	151	181	93	282	151	1324	980	1879	151	13500	13500	13500	151	0.0115	no	no	1484	48.8	1484	43.7
1	16679000	1344	980	1879	151	1344	980	1879	151	1395	996	2518	151	103	16	184	151	181	93	282	151	1395	996	2518	151	13500	13500	13500	151	0.0000	no	no	1484	48.8	1484	43.7
1	16680000	1377	984	1948	151	1377	984	1948	151	1436	996	2518	151	99	8	92	151	181	93	282	151	1436	996	2518	151	13500	13500	13500	151	0.0000	no	no	1484	48.8	1484	43.7
1	16681000	1355	996	2518	151	1355	996	2518	151	1388	996	2518	151	99	8	92	151	182	93	282	151	1388	996	2518	151	13500	13500	13500	151	0.0000	no	no	1484	48.8	1484	43.7
1	16682000	1409	996	2518	151	1409	996	2518	151	1456	996	2518	151	99	8	92	151	185	116	284	151	1456	996	2518	151	13500	13500	13500	151	0.0000	no	no	1484	48.8	1484	43.7
1	16683000	1440	996	2518	151	1440	996	2518	151	1495	996	2518	151	107	8	92	151	188	120	330	151	1495	996	2518	151	13500	13500	13500	151	0.0000	no	no	1484	48.8	1484	43.7
1	16684000	1395	996	2518	151	1408	996	2518	151	1466	996	2518	151	107	8	92	151	192	120	330	151	1478	996	2518	151	13500	13500	13500	151	0.0000	no	no	1484	48.8	1484	43.7
1	16685000	1334	984	1948	151	1346	996	2518	151	1434	996	2518	151	107	8	92	151	198	120	330	151	1441	996	2518	151	13500	13500	13500	151	0.0000	no	no	1484	48.8	1484	43.7
1	16686000	1343	984	1948	151	1356	996	2518	151	1482	996	2518	151	107	8	92	151	200	120	330	151	1492	996	2518	151	13500	13500	13500	151	0.0000	no	no	1484	48.8	1484	43.7
1	16687000	1321	984	1948	151	1336	996	2518	151	1630	1013	3437	151	111	8	92	151	200	120	330	151	1646	1013	3437	151	13500	13500	13500	151	0.0000	no	no	1484	48.8	1484	43.7
1	16688000	1331	996	2518	151	1347	996	2518	151	1534	1013	3437	151	106	8	92	151	249	178	893	151	1540	1013	3437	151	13500	13500	13500	151	0.0000	no	no	1484	48.8	1484	43.7
1	16689000	1354	996	2518	151	1359	996	2518	151	1507	1013	3437	151	106	8	92	151	281	178	893	151	1511	1013	3437	151	13500	13500	13500	151	0.0000	no	no	1484	48.8	1484	43.7
1	16690000	1297	996	2518	151	1297	996	2518	151	1384	1000	2748	151	106	8	92	151	314	184	1031	151	1384	1000	2748	151	13500	13500	13500	151	0.0000	no	no	1484	48.8	1484	43.7
1	16691000	1287	984	1948	151	1289	984	1948	151	1351	996	2518	151	105	8	92	151	359	184	1031	151	1351	996	2518	151	13500	13500	13500	151	0.0000	no	no	1484	48.8	1484	43.7
1	16692000	1322	796	1855	151	1335	980	1879	151	1374	984	1948	151	105	8	92	151	363	184	1031	151	1379	984	1948	151	13500	13500	13500	151	0.0000	no	no	1484	48.8	1484	43.7
1	16693000	1378	980	1879	151	1391	980	1879	151	1397	980	1879	151	93	8	92	151	412	192	1215	151	1410	980	1879	151	13500	13500	13500	151	0.0115	no	no	1484	48.8	1484	43.7
1	16694000	1385	980	1879	151	1401	980	1879	151	1403	980	1879	151	91	8	92	151	373	184	1031	151	1417	980	1879	151	13500	13500	13500	151	0.0115	no	no	1484	48.8	1484	43.7
1	16695000	1401	980	1879	151	1409	980	1879	151	1426	980	1879	151	93	8	92	151	399	186	1077	151	1427	980	1879	151	13500	13500	13500	151	0.0115	no	no	1484	48.8	1484	43.7
1	16696000	1529	996	2518	151	1537	996	2518	151	1546	996	2518	151	93	8	92	151	403	186	1077	151	1549	996	2518	151	13500	13500	13500	151	0.0000	no	no	1484	48.8	1484	43.7
1	16697000	1690	1013	3437	151	1720	1013	3437	151	1710	1013	3437	151	93	8	92	151	386	184	1031	151	1732	1013	3437	151	13500	13500	13500	151	0.0000	no	no	1484	48.8	1484	43.7
1	16698000	1608	1013	3437	151	1662	1013	3437	151	1628	1013	3437	151	93	8	92	151	382	184	1031	151	1669	1013	3437	151	13500	13500	13500	151	0.0000	no	no	1484	48.8	1484	43.7
1	16699000	1498	996	2518	151	1606	1000	2748	151	1517	996	2518	151	96	16	184	151	365	184	1031	151	1613	1000	2748	151	13500	13500	13500	151	0.0000	no	no	1484	48.8	1484	43.7
1	16700000	1442	980	1879	151	1528	996	2518	151	1454	980	1879	151	96	16	184	151	368	178	893	151	1533	996	2518	151	13500	13500	13500	151	0.0115	no	no	1484	48.8	1484	43.7
1	16701000	1442	980	1879	151	1505	980	1879	151	1459	980	1879	151	96	16	184	151	353	178	893	151	1511	980	1879	151	13500	13500	13500	151	0.0115	no	no	1484	48.8	1484	43.7
1	16702000	1411	980	1879	151	1497	984	1948	151	1436	980	1879	151	96	16	184	151	353	178	893	151	1504	984	1948	151	13500	13500	13500	151	0.0115	no	no	1484	48.8	1484	43.7
1	16703000	1375	980	1879	151	1439	980	1879	151	1425	984	1948	151	96	16	184	151	349	184	1031	151	1467	984	1948	151	13500	13500	13500	151	0.0000	no	no	1484	48.8	1484	43.7
1	16704000	1297	980	1879	151	1363	980	1879	151	1318	980	1879	151	96	16	184	151	320	172	755	151	1370	980	1879	151	13500	13500	13500	151	0.0115	no	no	1530	52.4	1530	47.5
1	16705000	1281	934	1873	151	1397	996	2518	151	1300	934	1873	151	96	16	184	151	335	170	709	151	1402	996	2518	151	13500	13500	13500	151	0.0266	no	no	1433	44.7	1433	39.3
1	16706000	1262	796	1855	151	1369	996	2518	151	1280	934	1873	151	96	16	184	151	336	178	893	151	1373	996	2518	151	13500	13500	13500	151	0.0266	no	no	1433	44.7	1433	39.3
1	16707000	1250	796	1855	151	1341	980	1879	151	1285	796	1855	151	96	16	184	151	402	200	1399	151	1363	980	1879	151	13500	13500	13500	151	0.0636	no	no	1676	62.7	1676	58.5
1	16708000	1227	796	1855	151	1330	980	1879	151	1252	796	1855	151	96	16	184	151	379	192	1215	151	1347	980	1879	151	13500	13500	13500	151	0.0636	no	no	1676	62.7	1676	58.5
1	16709000	1270	800	1924	151	1385	996	2518	151	1303	813	2437	151	93	8	92	151	368	192	1215	151	1413	996	2518	151	13500	13500	13500	151	0.0115	no	no	1676	62.7	1676	58.5
1	16710000	1245	796	1855	151	1364	980	1879	151	1276	796	1855	151	93	8	92	151	360	192	1215	151	1393	980	1879	151	13500	13500	13500	151	0.0636	no	no	1676	62.7	1676	58.5
1	16711000	1258	796	1855	151	1383	980	1879	151	1272	796	1855	151	93	8	92	151	354	197	1330	151	1395	980	1879	151	13500	13500	13500	151	0.0636	no	no	1676	62.7	1676	58.5
1	16712000	1264	796	1855	151	1397	980	1879	151	1266	796	1855	151	93	8	92	151	291	166	659	151	1397	980	1879	151	13500	13500	13500	151	0.0636	no	no	1676	62.7	1676	58.5
1	16713000	1322	796	1855	151	1430	980	1879	151	1323	796	1855	151	99	25	287	151	284	166	659	151	1430	980	1879	151	13500	13500	13500	151	0.0636	no	no	1676	62.7	1676	58.5
1	16714000	1552	829	3357	151	1650	1013	3437	151	1552	829	3357	151	99	25	287	151	198	32	368	151	1650	1013	3437	151	13500	13500	13500	151	0.0000	no	no	1676	62.7	1676	58.5
1	16715000	1734	967	3417	151	1782	1150	3498	151	1734	967	3417	151	99	25	287	151	192	32	368	151	1782	1150	3498	151	13500	13500	13500	151	0.0000	no	no	1676	62.7	1676	58.5
1	16716000	1775	1013	3437	151	1789	1013	3437	151	1775	1013	3437	151	123	28	322	151	186	32	368	151	1789	1013	3437	151	13500	13500	13500	151	0.0000	no	no	1676	62.7	1676	58.5
1	16717000	1482	813	2437	151	1494	813	2437	151	1482	813	2437	151	123	28	322	151	176	32	368	151	1494	813	2437	151	13500	13500	13500	151	0.0115	no	no	1676	62.7	1676	58.5
1	16718000	1383	796	1855	151	1393	796	1855	151	1383	796	1855	151	115	28	322	151	173	32	368	151	1393	796	1855	151	13500	13500	13500	151	0.0636	no	no	1676	62.7	1676	58.5
1	16719000	1427	996	2518	151	1444	996	2518	151	1427	996	2518	151	147	28	322	151	198	76	674	151	1444	996	2518	151	13500	13500	13500	151	0.0000	no	no	1676	62.7	1676	58.5
1	16720000	1400	980	1879	151	1414	980	1879	151	1400	980	1879	151	132	28	322	151	145	28	322	151	1414	980	1879	151	13500	13500	13500	151	0.0115	no	no	1676	62.7	1676	58.5
1	16721000	1333	980	1879	151	1358	980	1879	151	1333	980	1879	151	133	28	322	151	126	24	276	151	1358	980	1879	151	13500	13500	13500	151	0.0115	no	no	2088	79.8	2088	78.0
1	16722000	1337	980	1879	151	1364	980	1879	151	1337	980	1879	151	127	28	322	151	122	24	276	151	1364	980	1879	151	13500	13500	13500	151	0.0115	no	no	2088	79.8	2088	78.0
1	16723000	1366	980	1879	151	1400	980	1879	151	1366	980	1879	151	127	28	322	151	121	24	276	151	1400	980	1879	151	13500	13500	13500	151	0.0115	no	no	2088	79.8	2088	78.0
1	16724000	1364	980	1879	151	1398	980	1879	151	1364	980	1879	151	127	28	322	151	121	24	276	151	1398	980	1879	151	13500	13500	13500	151	0.0115	no	no	2088	79.8	2088	78.0
1	16725000	1391	980	1879	151	1423	980	1879	151	1391	980	1879	151	139	28	322	151	120	24	276	151	1423	980	1879	151	13500	13500	13500	151	0.0115	no	no	2088	79.8	2088	78.0
1	16726000	1428	980	1879	151	1458	980	1879	151	1428	980	1879	151	143	40	430	151	120	24	276	151	1458	980	1879	151	13500	13500	13500	151	0.0115	no	no	2088	79.8	2088	78.0
1	16727000	1440	996	2518	151	1470	996	2518	151	1440	996	2518	151	150	40	430	151	117	16	184	151	1470	996	2518	151	13500	13500	13500	151	0.0000	no	no	1231	27.9	1231	21.6
1	16728000	1493	984	1948	151	1501	984	1948	151	1497	984	1948	151	150	40	430	151	117	16	184	151	1505	984	1948	151	13500	13500	13500	151	0.0000	no	no	1231	27.9	1231	21.6
1	16729000	1985	1013	3437	151	1985	1013	3437	151	1990	1013	3437	151	152	40	430	151	117	16	184	151	1990	1013	3437	151	13500	13500	13500	151	0.0000	no	no	1231	27.9	1231	21.6
1	16730000	2326	1380	3598	151	2326	1380	3598	151	2326	1380	3598	151	152	40	430	151	117	16	184	151	2326	1380	3598	151	13500	13500	13500	151	0.0000	no	no	1385	40.6	1385	35.0
1	16731000	2275	1518	3658	151	2275	1518	3658	151	2275	1518	3658	151	152	40	430	151	119	24	276	151	2275	1518	3658	151	13500	13500	13500	151	0.0000	no	no	1385	40.6	1385	35.0
1	16732000	2494	1564	3678	151	2496	1564	3678	151	2494	1564	3678	151	152	40	430	151	124	24	276	151	2496	1564	3678	151	13500	13500	13500	151	0.0000	no	no	1385	40.6	1385	35.0
1	16733000	2399	1564	3678	151	2399	1564	3678	151	2399	1564	3678	151	122	25	287	151	123	18	207	151	2399	1564	3678	151	13500	13500	13500	151	0.0000	no	no	1385	40.6	1385	35.0
1	16734000	2337	1564	3678	151	2337	1564	3678	151	2337	1564	3678	151	112	24	276	151	125	18	207	151	2337	1564	3678	151	13500	13500	13500	151	0.0000	no	no	1513	51.1	1513	46.2
1	16735000	2252	1380	3598	151	2252	1380	3598	151	2252	1380	3598	151	107	16	184	151	125	16	184	151	2252	1380	3598	151	13500	13500	13500	151	0.0000	no	no	1513	51.1	1513	46.2
1	16736000	2089	1368	2908	151	2090	1368	2908	151	2103	1368	2908	151	106	16	184	151	125	16	184	151	2104	1368	2908	151	13500	13500	13500	151	0.0000	no	no	1513	51.1	1513	46.2
1	16737000	2013	1364	2678	151	2013	1364	2678	151	2136	1368	2908	151	106	16	184	151	125	16	184	151	2136	1368	2908	151	13500	13500	13500	151	0.0000	no	no	1758	67.9	1758	64.0
1	16738000	1941	1184	2828	151	1941	1184	2828	151	2117	1380	3598	151	106	16	184	151	125	16	184	151	2117	1380	3598	151	13500	13500	13500	151	0.0000	no	no	1758	67.9	1758	64.0
1	16739000	2028	1184	2828	151	2028	1184	2828	151	2262	1564	3678	151	103	16	184	151	126	16	184	151	2262	1564	3678	151	13500	13500	13500	151	0.0000	no	no	1489	49.2	1489	44.1
1	16740000	2028	1196	3518	151	2028	1196	3518	151	2297	1518	3658	151	103	16	184	151	127	16	184	151	2297	1518	3658	151	13500	13500	13500	151	0.0000	no	no	1489	49.2	1489	44.1
1	16741000	1975	1184	2828	151	1975	1184	2828	151	2156	1380	3598	151	103	16	184	151	128	16	184	151	2156	1380	3598	151	13500	13500	13500	151	0.0000	no	no	1489	49.2	1489	44.1
1	16742000	1993	1334	3578	151	2000	1334	3578	151	2114	1380	3598	151	106	16	184	151	132	16	184	151	2121	1380	3598	151	13500	13500	13500	151	0.0000	no	no	1489	49.2	1489	44.1
1	16743000	2048	1334	3578	151	2055	1334	3578	151	2150	1380	3598	151	106	16	184	151	133	16	184	151	2157	1380	3598	151	13500	13500	13500	151	0.0000	no	no	1489	49.2	1489	44.1
1	16744000	1975	1184	2828	151	1997	1184	2828	151	2141	1380	3598	151	111	16	184	151	140	18	207	151	2159	1380	3598	151	13500	13500	13500	151	0.0000	no	no	1489	49.2	1489	44.1
1	16745000	1950	1180	2598	151	1962	1180	2598	151	2154	1380	3598	151	104	16	184	151	141	18	207	151	2158	1380	3598	151	13500	13500	13500	151	0.0000	no	no	1489	49.2	1489	44.1
1	16746000	2055	1196	3518	151	2076	1196	3518	151	2283	1196	3518	151	104	16	184	151	145	18	207	151	2291	1196	3518	151	13500	13500	13500	151	0.0000	no	no	1489	49.2	1489	44.1
1	16747000	3112	1380	3598	151	3112	1380	3598	151	3123	1380	3598	151	104	16	184	151	142	18	207	151	3123	1380	3598	151	13500	13500	13500	151	0.0000	no	no	1392	41.1	1392	35.6
1	16748000	3674	3080	3920	151	3674	3080	3920	151	3674	3080	3920	151	104	16	184	151	147	24	276	151	3674	3080	3920	151	13500	13500	13500	151	0.0000	no	no	1392	41.1	1392	35.6
1	16749000	3535	1518	3658	151	3553	1564	3678	151	3541	1564	3678	151	104	16	184	151	155	24	276	151	3559	1703	3739	151	13500	13500	13500	151	0.0000	no	no	1848	72.1	1848	69.1
1	16750000	2189	1196	3518	151	2190	1196	3518	151	2250	1196	3518	151	116	18	207	151	161	24	276	151	2251	1196	3518	151	13500	13500	13500	151	0.0000	no	no	1848	72.1	1848	69.1
1	16751000	1752	813	2437	151	1774	813	2437	151	1856	1180	2598	151	115	16	184	151	176	24	276	151	1874	1180	2598	151	13500	13500	13500	151	0.0000	no	no	1848	72.1	1848	69.1
1	16752000	1645	813	2437	151	1664	813	2437	151	1743	1180	2598	151	128	18	207	151	176	24	276	151	1758	1180	2598	151	13500	13500	13500	151	0.0000	no	no	1848	72.1	1848	69.1
1	16753000	1627	813	2437	151	1656	813	2437	151	1765	1180	2598	151	132	18	207	151	175	24	276	151	1789	1180	2598	151	13500	13500	13500	151	0.0000	no	no	1848	72.1	1848	69.1
1	16754000	1674	813	2437	151	1714	813	2437	151	1868	1180	2598	151	137	18	207	151	188	25	287	151	1903	1180	2598	151	13500	13500	13500	151	0.0000	no	no	1848	72.1	1848	69.1
1	16755000	1703	813	2437	151	1707	813	2437	151	2089	1196	3518	151	119	16	184	151	174	24	276	151	2091	1380	3598	151	13500	13500	13500	151	0.0000	no	no	1765	68.2	1765	64.3
1	16756000	1716	672	3277	151	1789	829	3357	151	2316	1334	3578	151	119	16	184	151	174	24	276	151	2361	1380	3598	151	13500	13500	13500	151	0.0000	no	no	1765	68.2	1765	64.3
1	16757000	2645	1380	3598	151	2645	1380	3598	151	2681	1564	3678	151	119	16	184	151	174	24	276	151	2681	1564	3678	151	13500	13500	13500	151	0.0000	no	no	1765	68.2	1765	64.3
1	16758000	1853	829	3357	151	1857	829	3357	151	2177	1380	3598	151	118	24	276	151	176	24	276	151	2177	1380	3598	151	13500	13500	13500	151	0.0000	no	no	1765	68.2	1765	64.3
1	16759000	1509	664	2357	151	1518	813	2437	151	1952	1318	2658	151	120	24	276	151	178	24	276	151	1952	1318	2658	151	13500	13500	13500	151	0.0000	no	no	1765	68.2	1765	64.3
1	16760000	1335	664	2357	151	1352	813	2437	151	1858	1184	2828	151	120	24	276	151	180	24	276	151	1858	1184	2828	151	13500	13500	13500	151	0.0000	no	no	1765	68.2	1765	64.3
1	16761000	1121	444	1735	151	1156	750	1849	151	1828	1150	3498	151	126	25	287	151	180	24	276	151	1828	1150	3498	151	13500	13500	13500	151	0.0000	no	no	828	3.3	1001	7.7
1	16762000	925	396	1711	151	981	656	1831	151	1826	1013	3437	151	126	25	287	151	187	24	276	151	1826	1013	3437	151	13500	13500	13500	151	0.0000	no	no	828	3.3	1001	7.7
1	16763000	789	390	1569	151	862	656	1831	151	1744	996	2518	151	127	25	287	151	217	147	705	151	1746	996	2518	151	13500	13500	13500	151	0.0000	no	no	828	3.3	1001	7.7
1	16764000	662	284	1231	151	836	656	1831	151	1678	996	2518	151	198	168	682	151	284	188	1123	151	1680	996	2518	151	13500	13500	13500	151	0.0000	no	no	828	3.3	1001	7.7
1	16765000	675	288	1323	151	830	648	1604	151	1513	984	1948	151	203	168	682	151	349	210	1614	151	1519	984	1948	151	13500	13500	13500	151	0.0000	no	no	761	1.8	914	4.2
1	16766000	590	264	771	151	787	639	1397	151	1448	934	1873	151	175	156	572	151	348	200	1399	151	1456	934	1873	151	13500	13500	13500	151	0.0266	no	no	761	1.8	914	4.2
1	16767000	589	264	771	151	803	656	1831	151	1448	938	1942	151	175	156	572	151	349	200	1399	151	1467	950	2498	151	13500	13500	13500	151	0.0115	no	no	761	1.8	914	4.2
1	16768000	584	264	771	151	760	616	868	151	1329	796	1855	151	169	156	572	151	365	200	1399	151	1334	934	1873	151	13500	13500	13500	151	0.3668	no	no	1099	18.3	1099	12.9
1	16769000	552	264	771	151	777	624	1052	151	1360	796	1855	151	192	176	847	151	348	200	1399	151	1366	934	1873	151	13500	13500	13500	151	0.1156	no	no	1099	18.3	1099	12.9
1	16770000	544	264	771	151	751	616	868	151	1409	984	1948	151	139	117	295	151	291	176	847	151	1409	984	1948	151	13500	13500	13500	151	0.3658	no	no	1099	18.3	1099	12.9
1	16771000	558	264	771	151	771	616	868	151	1392	980	1879	151	139	117	295	151	268	176	847	151	1397	980	1879	151	13500	13500	13500	151	0.3676	no	no	1099	18.3	1099	12.9
1	16772000	542	264	771	151	763	616	868	151	1421	984	1948	151	146	117	295	151	239	140	480	151	1426	984	1948	151	13500	13500	13500	151	0.3658	no	no	943	8.7	943	5.3
1	16773000	548	264	771	151	762	616	868	151	1515	1000	2748	151	153	124	376	151	238	140	480	151	1521	1000	2748	151	13500	13500	13500	151	0.3555	no	no	943	8.7	943	5.3
1	16774000	548	264	771	151	770	616	868	151	1288	980	1879	151	161	124	376	151	227	132	434	151	1307	980	1879	151	13500	13500	13500	151	0.3676	no	no	943	8.7	943	5.3
1	16775000	531	264	771	151	744	616	868	151	1228	980	1879	151	161	124	376	151	227	132	434	151	1231	980	1879	151	13500	13500	13500	151	0.3676	no	no	943	8.7	943	5.3
1	16776000	672	307	1755	151	881	658	1900	151	1289	800	1924	151	161	124	376	151	223	132	434	151	1291	938	1942	151	13500	13500	13500	151	0.0527	no	no	943	8.7	943	5.3
1	16777000	647	305	1691	151	863	656	1831	151	1284	800	1924	151	161	124	376	151	221	132	434	151	1285	800	1924	151	13500	13500	13500	151	0.0527	no	no	943	8.7	943	5.3
1	16778000	684	298	1553	151	870	656	1831	151	1290	800	1924	151	160	124	376	151	219	132	434	151	1307	938	1942	151	13500	13500	13500	151	0.0527	no	no	1149	22.1	1149	16.0
1	16779000	681	288	1323	151	853	640	1420	151	1227	796	1855	151	161	124	376	151	222	132	434	151	1234	934	1873	151	13500	13500	13500	151	0.0636	no	no	1149	22.1	1149	16.0
1	16780000	614	264	771	151	805	632	1236	151	1170	796	1855	151	163	124	376	151	217	132	434	151	1172	796	1855	151	13500	13500	13500	151	0.0636	no	no	1149	22.1	1149	16.0
1	16781000	644	272	955	151	817	632	1236	151	1172	784	1666	151	163	124	376	151	219	132	434	151	1173	784	1666	151	13500	13500	13500	151	0.0889	no	no	1149	22.1	1149	16.0
1	16782000	675	280	1139	151	850	640	1420	151	1155	796	1855	151	161	124	376	151	219	132	434	151	1156	796	1855	151	13500	13500	13500	151	0.0636	no	no	1149	22.1	1149	16.0
1	16783000	667	280	1139	151	851	640	1420	151	1169	796	1855	151	161	124	376	151	218	132	434	151	1170	796	1855	151	13500	13500	13500	151	0.0636	no	no	1149	22.1	1149	16.0
1	16784000	674	274	1001	151	850	634	1282	151	1203	796	1855	151	165	124	376	151	216	132	434	151	1203	796	1855	151	13500	13500	13500	151	0.0636	no	no	1149	22.1	1149	16.0
1	16785000	709	280	1139	151	887	634	1282	151	1248	796	1855	151	165	124	376	151	214	132	434	151	1252	796	1855	151	13500	13500	13500	151	0.0636	no	no	1149	22.1	1149	16.0
1	16786000	765	280	1139	151	907	640	1420	151	1244	796	1855	151	165	124	376	151	210	132	434	151	1247	796	1855	151	13500	13500	13500	151	0.0636	no	no	1149	22.1	1149	16.0
1	16787000	893	471	1368	151	996	656	1831	151	1266	796	1855	151	169	124	376	151	215	132	434	151	1268	796	1855	151	13500	13500	13500	151	0.0636	no	no	730	1.2	730	0.6
1	16788000	899	520	1499	151	1015	656	1831	151	1264	796	1855	151	169	124	376	151	217	132	434	151	1268	796	1855	151	13500	13500	13500	151	0.0636	no	no	730	1.2	730	0.6
1	16789000	923	525	1777	151	1026	656	1831	151	1334	800	1924	151	161	120	330	151	220	132	434	151	1336	800	1924	151	13500	13500	13500	151	0.0527	no	no	730	1.2	730	0.6
1	16790000	956	525	1777	151	1121	656	1831	151	1326	796	1855	151	149	116	284	151	216	132	434	151	1340	796	1855	151	13500	13500	13500	151	0.0636	no	no	730	1.2	730	0.6
1	16791000	978	525	1777	151	1262	796	1855	151	1328	796	1855	151	150	116	284	151	224	132	434	151	1336	796	1855	151	13500	13500	13500	151	0.0636	no	no	730	1.2	730	0.6
1	16792000	834	474	1551	151	1331	796	1855	151	1327	796	1855	151	151	116	284	151	231	134	446	151	1332	796	1855	151	13500	13500	13500	151	0.0636	no	no	730	1.2	730	0.6
1	16793000	812	486	1555	151	1373	796	1855	151	1362	796	1855	151	157	116	284	151	262	156	572	151	1374	796	1855	151	13500	13500	13500	151	0.0636	no	no	730	1.2	730	0.6
1	16794000	812	441	1585	151	1430	984	1948	151	1431	984	1948	151	156	116	284	151	262	156	572	151	1431	984	1948	151	13500	13500	13500	151	0.0000	no	no	730	1.2	730	0.6
1	16795000	667	284	1231	151	1583	829	3357	151	1581	967	3417	151	160	120	330	151	255	156	572	151	1592	967	3417	151	13500	13500	13500	151	0.0000	no	no	730	1.2	730	0.6
1	16796000	607	272	955	151	1913	1013	3437	151	1913	1013	3437	151	162	120	330	151	261	156	572	151	1915	1013	3437	151	13500	13500	13500	151	0.0000	no	no	1167	23.2	1993	74.6
1	16797000	666	293	1438	151	1927	783	3337	151	1964	783	3337	151	163	120	330	151	256	140	480	151	1979	1196	3518	151	13500	13500	13500	151	0.0000	no	no	1167	23.2	1993	74.6
1	16798000	599	282	1185	151	1143	664	2357	151	1859	783	3337	151	163	120	330	151	256	144	503	151	1870	1013	3437	151	13500	13500	13500	151	0.0000	no	no	1058	15.8	1058	10.5
1	16799000	573	274	1001	151	839	648	1604	151	1905	1150	3498	151	168	120	330	151	264	160	595	151	1907	1150	3498	151	13500	13500	13500	151	0.0000	no	no	1058	15.8	1058	10.5
1	16800000	502	264	771	151	819	648	1604	151	1817	1013	3437	151	168	120	330	151	265	160	595	151	1817	1013	3437	151	13500	13500	13500	151	0.0000	no	no	1058	15.8	1058	10.5
1	16801000	519	264	771	151	815	441	1585	151	1510	813	2437	151	348	178	893	151	406	122	1686	151	1517	813	2437	151	13500	13500	13500	151	0.2895	no	no	1058	15.8	1058	10.5
1	16802000	467	264	771	151	805	648	1604	151	1839	1013	3437	151	176	120	330	151	277	168	682	151	1839	1013	3437	151	13500	13500	13500	151	0.0000	no	no	1058	15.8	1058	10.5
1	16803000	479	272	955	151	734	624	1052	151	1947	1150	3498	151	176	120	330	151	271	168	682	151	1954	1196	3518	151	13500	13500	13500	151	0.0485	no	no	1058	15.8	1058	10.5
1	16804000	534	264	771	151	753	432	1171	151	1714	813	2437	151	399	184	1031	151	240	90	969	151	1714	813	2437	151	13500	13500	13500	151	0.6662	no	yes	1058	15.8	1058	10.5
1	16805000	553	266	817	151	737	428	987	151	1690	813	2437	151	363	176	847	151	243	90	969	151	1690	813	2437	151	13500	13500	13500	151	0.7275	no	yes	968	10.6	968	6.3
1	16806000	626	282	1185	151	779	433	1217	151	1772	813	2437	151	363	176	847	151	236	84	831	151	1772	813	2437	151	13500	13500	13500	151	0.6329	no	yes	968	10.6	968	6.3
1	16807000	702	296	1507	151	852	650	1650	151	2054	1196	3518	151	340	203	1468	151	237	134	445	151	2060	1196	3518	151	13500	13500	13500	151	0.0000	no	no	968	10.6	968	6.3
1	16808000	740	298	1553	151	870	656	1831	151	2013	1150	3498	151	280	184	1031	151	237	134	445	151	2015	1150	3498	151	13500	13500	13500	151	0.0000	no	no	968	10.6	968	6.3
1	16809000	732	388	1523	151	862	656	1831	151	1897	1013	3437	151	277	184	1031	151	234	134	445	151	1898	1013	3437	151	13500	13500	13500	151	0.0000	no	no	968	10.6	968	6.3
1	16810000	788	382	1385	151	898	656	1831	151	1864	1000	2748	151	281	184	1031	151	235	134	445	151	1864	1000	2748	151	13500	13500	13500	151	0.0000	no	no	851	4.4	2300	83.5
1	16811000	772	305	1691	151	899	656	1831	151	1847	996	2518	151	283	184	1031	151	236	134	445	151	1848	996	2518	151	13500	13500	13500	151	0.0000	no	no	851	4.4	2300	83.5
1	16812000	930	313	1962	151	1061	664	2357	151	2034	1013	3437	151	283	184	1031	151	235	134	445	151	2035	1013	3437	151	13500	13500	13500	151	0.0000	no	no	851	4.4	2300	83.5
1	16813000	1392	321	2794	151	1434	672	3277	151	2228	1150	3498	151	247	156	572	151	265	156	572	151	2228	1150	3498	151	13500	13500	13500	151	0.0000	no	no	851	4.4	2300	83.5
1	16814000	837	307	1755	151	908	658	1900	151	2116	1013	3437	151	246	156	572	151	249	156	572	151	2116	1013	3437	151	13500	13500	13500	151	0.0000	no	no	851	4.4	2300	83.5
1	16815000	619	424	804	151	706	428	987	151	1472	813	2437	151	389	176	847	151	266	100	1199	151	1472	813	2437	151	13500	13500	13500	151	0.7275	no	yes	851	4.4	2300	83.5
1	16816000	620	424	804	151	763	474	1551	151	1446	813	2437	151	469	200	1399	151	257	100	1199	151	1447	813	2437	151	13500	13500	13500	151	0.1511	no	no	851	4.4	2300	83.5
1	16817000	630	425	850	151	796	474	1551	151	1387	813	2437	151	467	200	1399	151	277	109	1383	151	1394	813	2437	151	13500	13500	13500	151	0.1511	no	no	851	4.4	2300	83.5
1	16818000	644	428	987	151	829	578	1587	151	1327	813	2437	151	495	200	1399	151	320	109	1383	151	1334	813	2437	151	13500	13500	13500	151	0.0115	no	no	836	3.7	962	6.0
1	16819000	667	428	987	151	834	579	1633	151	1328	813	2437	151	507	203	1468	151	445	122	1686	151	1337	813	2437	151	13500	13500	13500	151	0.0115	no	no	836	3.7	962	6.0
1	16820000	759	440	1539	151	917	656	1831	151	1220	813	2437	151	526	210	1614	151	445	118	1598	151	1249	813	2437	151	13500	13500	13500	151	0.0115	no	no	836	3.7	962	6.0
1	16821000	759	437	1401	151	897	656	1831	151	1122	800	1924	151	525	210	1614	151	415	112	1452	151	1148	800	1924	151	13500	13500	13500	151	0.0527	no	no	836	3.7	962	6.0
1	16822000	974	486	1555	151	995	648	1604	151	1100	784	1666	151	296	168	682	151	459	200	1399	151	1109	784	1666	151	13500	13500	13500	151	0.0889	no	no	836	3.7	962	6.0
1	16823000	762	432	1171	151	840	780	1620	151	925	796	1855	151	473	178	893	151	454	109	1383	151	927	796	1855	151	13500	13500	13500	151	0.0636	no	no	4063	97.2	4063	97.1
1	16824000	768	524	1204	151	836	748	1252	151	898	780	1620	151	476	176	847	151	466	109	1383	151	907	780	1620	151	13500	13500	13500	151	0.0949	no	no	4063	97.2	4063	97.1
1	16825000	766	521	1066	151	824	748	1252	151	877	756	1344	151	488	176	847	151	497	96	1107	151	883	756	1344	151	13500	13500	13500	151	0.1064	no	no	4063	97.2	4063	97.1
1	16826000	777	524	1204	151	834	748	1252	151	868	748	1252	151	506	176	847	151	527	92	1015	151	874	748	1252	151	13500	13500	13500	151	0.1011	no	no	4063	97.2	4063	97.1
1	16827000	812	634	1282	151	855	752	1298	151	906	796	1855	151	553	176	847	151	574	112	1452	151	913	796	1855	151	13500	13500	13500	151	0.0636	no	no	4063	97.2	4063	97.1
1	16828000	868	640	1420	151	972	784	1666	151	936	780	1620	151	668	203	1468	151	571	96	1107	151	1012	796	1855	151	13500	13500	13500	151	0.0949	no	no	4063	97.2	4063	97.1
1	16829000	814	695	1110	151	843	748	1252	151	862	752	1298	151	675	360	879	151	584	92	1015	151	868	752	1298	151	13500	13500	13500	151	0.1043	no	no	4063	97.2	4063	97.1
1	16830000	848	752	1298	151	891	780	1620	151	902	780	1620	151	708	368	1063	151	609	94	1061	151	905	780	1620	151	13500	13500	13500	151	0.0949	no	no	4063	97.2	4063	97.1
1	16831000	1396	829	3357	151	1435	829	3357	151	1441	829	3357	151	810	400	1821	151	654	194	1261	151	1449	829	3357	151	13500	13500	13500	151	0.0000	no	no	4063	97.2	4063	97.1
1	16832000	3993	4000	4000	151	3993	4000	4000	151	3993	4000	4000	151	3775	1609	3607	151	1515	297	2682	151	3993	4000	4000	151	13500	13500	13500	151	0.0000	no	no	4063	97.2	4063	97.1
1	16833000	13311	13500	13500	151	13311	13500	13500	151	13311	13500	13500	151	6365	329	3704	151	10552	1304	8444	151	13311	13500	13500	151	13500	13500	13500	151	0.0000	no	no	4063	97.2	4063	97.1
1	16834000	13248	11316	13309	151	13248	11316	13309	151	13248	11316	13309	151	12056	680	5771	151	12335	433	3825	151	13248	11316	13309	151	13500	13500	13500	151	0.0000	no	no	4063	97.2	4063	97.1
1	16835000	13311	13500	13500	151	13311	13500	13500	151	13311	13500	13500	151	12040	680	5771	151	12239	1626	9781	151	13311	13500	13500	151	13500	13500	13500	151	0.0000	no	no	4063	97.2	4063	97.1
1	16836000	13123	4764	12736	151	13123	4764	12736	151	13123	4764	12736	151	11160	237	3624	151	12834	3988	12568	151	13123	4764	12736	151	13500	13500	13500	151	0.0000	no	no	4063	97.2	4063	97.1
1	16837000	11675	4764	12736	151	11675	4764	12736	151	11675	4764	12736	151	8002	433	3825	151	10001	1980	10862	151	11675	4764	12736	151	13500	13500	13500	151	0.0000	no	no	849	4.2	1784	65.3
1	16838000	10921	4764	12736	151	10921	4764	12736	151	10921	4764	12736	151	6635	329	3704	151	8357	428	3815	151	10921	4764	12736	151	13500	13500	13500	151	0.0000	no	no	849	4.2	1784	65.3
1	16839000	10291	4764	12736	151	10291	4764	12736	151	10291	4764	12736	151	6580	237	3624	151	8667	410	3785	151	10291	4764	12736	151	13500	13500	13500	151	0.0000	no	no	849	4.2	1784	65.3
1	16840000	6947	3161	11973	151	7301	3850	12545	151	7301	3850	12545	151	4754	237	3624	151	5989	433	3825	151	7301	3850	12545	151	13500	13500	13500	151	0.0000	no	no	849	4.2	1784	65.3
1	16841000	7242	3161	11973	151	7387	3161	11973	151	7394	3161	11973	151	4690	237	3624	151	5372	433	3825	151	7394	3161	11973	151	13500	13500	13500	151	0.0000	no	no	849	4.2	1784	65.3
1	16842000	8480	3161	11973	151	8480	3161	11973	151	8480	3161	11973	151	4272	237	3624	151	5780	237	3624	151	8480	3161	11973	151	13500	13500	13500	151	0.0000	no	no	849	4.2	1784	65.3
1	16843000	7530	2241	11209	151	7834	3161	11973	151	7834	3161	11973	151	2042	237	3624	151	4667	237	3624	151	7897	3161	11973	151	13500	13500	13500	151	0.0000	no	no	849	4.2	1784	65.3
1	16844000	3581	2161	3839	151	3581	2161	3839	151	3599	2161	3839	151	1491	228	2622	151	2180	412	2793	151	3599	2161	3839	151	13500	13500	13500	151	0.0000	no	no	2052	78.9	2052	77.0
1	16845000	3375	2161	3839	151	3375	2161	3839	151	3393	2161	3839	151	1522	228	2622	151	2068	320	2702	151	3393	2161	3839	151	13500	13500	13500	151	0.0000	no	no	2052	78.9	2052	77.0
1	16846000	3263	2161	3839	151	3263	2161	3839	151	3263	2161	3839	151	1321	220	1911	151	2023	320	2702	151	3263	2161	3839	151	13500	13500	13500	151	0.0000	no	no	2052	78.9	2052	77.0
1	16847000	3325	2161	3839	151	3325	2161	3839	151	3325	2161	3839	151	1288	220	1911	151	1875	297	2682	151	3325	2161	3839	151	13500	13500	13500	151	0.0000	no	no	2052	78.9	2052	77.0
1	16848000	3256	2161	3839	151	3256	2161	3839	151	3289	2161	3839	151	499	184	1031	151	1381	228	2622	151	3289	2161	3839	151	13500	13500	13500	151	0.0000	no	no	2052	78.9	2052	77.0
1	16849000	3384	2161	3839	151	3384	2161	3839	151	3384	2161	3839	151	1400	228	2622	151	1574	228	2622	151	3384	2161	3839	151	13500	13500	13500	151	0.0000	no	no	2052	78.9	2052	77.0
1	16850000	3937	2241	11209	151	3937	2241	11209	151	3937	2241	11209	151	1151	228	2622	151	1578	228	2622	151	3937	2241	11209	151	13500	13500	13500	151	0.0000	no	no	2052	78.9	2052	77.0
1	16851000	3105	1703	3739	151	3118	1703	3739	151	3130	1772	3759	151	1478	228	2622	151	1405	228	2622	151	3143	1772	3759	151	13500	13500	13500	151	0.0000	no	no	2052	78.9	2052	77.0
1	16852000	2452	1380	3598	151	2499	1380	3598	151	2499	1380	3598	151	690	210	1614	151	980	197	1905	151	2499	1380	3598	151	13500	13500	13500	151	0.0000	no	no	2052	78.9	2052	77.0
1	16853000	2274	1380	3598	151	2357	1380	3598	151	2357	1380	3598	151	707	214	1704	151	817	191	1698	151	2357	1380	3598	151	13500	13500	13500	151	0.0000	no	no	2052	78.9	2052	77.0
1	16854000	2228	1564	3678	151	2328	1564	3678	151	2343	1564	3678	151	805	220	1911	151	742	191	1698	151	2343	1564	3678	151	13500	13500	13500	151	0.0000	no	no	2052	78.9	2052	77.0
1	16855000	2464	1564	3678	151	2474	1564	3678	151	2483	1564	3678	151	926	220	1911	151	974	128	1887	151	2485	1564	3678	151	13500	13500	13500	151	0.0000	no	no	2052	78.9	2052	77.0
1	16856000	2311	1703	3739	151	2328	1703	3739	151	2328	1703	3739	151	814	220	1911	151	643	122	1686	151	2328	1703	3739	151	13500	13500	13500	151	0.0000	no	no	2052	78.9	2052	77.0
1	16857000	2255	1703	3739	151	2274	1703	3739	151	2272	1703	3739	151	870	220	1911	151	646	122	1686	151	2274	1703	3739	151	13500	13500	13500	151	0.0000	no	no	2052	78.9	2052	77.0
1	16858000	2362	1564	3678	151	2371	1564	3678	151	2378	1564	3678	151	864	220	1911	151	650	122	1686	151	2387	1564	3678	151	13500	13500	13500	151	0.0000	no	no	2052	78.9	2052	77.0
1	16859000	2334	1564	3678	151	2336	1564	3678	151	2358	1703	3739	151	845	220	1911	151	602	128	1887	151	2360	1703	3739	151	13500	13500	13500	151	0.0000	no	no	2052	78.9	2052	77.0
1	16860000	2441	1772	3759	151	2441	1772	3759	151	2465	1772	3759	151	929	222	1980	151	636	128	1887	151	2465	1772	3759	151	13500	13500	13500	151	0.0000	no	no	2052	78.9	2052	77.0
1	16861000	2633	1772	3759	151	2640	1772	3759	151	2646	1772	3759	151	893	222	1980	151	643	128	1887	151	2646	1772	3759	151	13500	13500	13500	151	0.0000	no	no	2052	78.9	2052	77.0
1	16862000	2732	1772	3759	151	2732	1772	3759	151	2738	1772	3759	151	958	228	2622	151	699	136	2541	151	2738	1772	3759	151	13500	13500	13500	151	0.0000	no	no	2052	78.9	2052	77.0
1	16863000	2690	1772	3759	151	2690	1772	3759	151	2690	1772	3759	151	891	222	1980	151	699	136	2541	151	2690	1772	3759	151	13500	13500	13500	151	0.0000	no	no	2052	78.9	2052	77.0
1	16864000	2741	1772	3759	151	2741	1772	3759	151	2741	1772	3759	151	924	228	2622	151	658	128	1887	151	2741	1772	3759	151	13500	13500	13500	151	0.0000	no	no	2052	78.9	2052	77.0
1	16865000	2743	1772	3759	151	2756	1772	3759	151	2756	1772	3759	151	1192	220	1911	151	525	118	1598	151	2763	1772	3759	151	13500	13500	13500	151	0.0000	no	no	2052	78.9	2052	77.0
1	16866000	2980	1772	3759	151	2987	1772	3759	151	2983	1772	3759	151	1326	228	2622	151	548	118	1598	151	2990	1772	3759	151	13500	13500	13500	151	0.0000	no	no	2052	78.9	2052	77.0
1	16867000	2957	2161	3839	151	2970	2161	3839	151	2983	2161	3839	151	912	228	2622	151	675	128	1887	151	2983	2161	3839	151	13500	13500	13500	151	0.0000	no	no	2052	78.9	2052	77.0
1	16868000	2819	2161	3839	151	2819	2161	3839	151	2836	2161	3839	151	829	220	1911	151	607	128	1887	151	2836	2161	3839	151	13500	13500	13500	151	0.0000	no	no	2052	78.9	2052	77.0
1	16869000	2808	2161	3839	151	2808	2161	3839	151	2808	2161	3839	151	843	222	1980	151	589	128	1887	151	2808	2161	3839	151	13500	13500	13500	151	0.0000	no	no	2052	78.9	2052	77.0
1	16870000	2869	2161	3839	151	2889	2161	3839	151	2875	2161	3839	151	893	228	2622	151	573	128	1887	151	2895	2161	3839	151	13500	13500	13500	151	0.0000	no	no	2052	78.9	2052	77.0
1	16871000	2981	2161	3839	151	2995	2161	3839	151	2981	2161	3839	151	866	320	2702	151	630	128	1887	151	2995	2161	3839	151	13500	13500	13500	151	0.0000	no	no	2052	78.9	2052	77.0
1	16872000	2930	1979	3819	151	2936	1979	3819	151	2930	1979	3819	151	910	320	2702	151	555	128	1887	151	2936	1979	3819	151	13500	13500	13500	151	0.0000	no	no	2052	78.9	2052	77.0
1	16873000	2813	1772	3759	151	2819	1772	3759	151	2813	1772	3759	151	876	320	2702	151	544	122	1686	151	2819	1772	3759	151	13500	13500	13500	151	0.0000	no	no	2052	78.9	2052	77.0
1	16874000	2795	1772	3759	151	2802	1772	3759	151	2795	1772	3759	151	956	320	2702	151	630	128	1887	151	2802	1772	3759	151	13500	13500	13500	151	0.0000	no	no	2052	78.9	2052	77.0
1	16875000	2768	1772	3759	151	2774	1772	3759	151	2768	1772	3759	151	1100	314	2013	151	525	128	1887	151	2774	1772	3759	151	13500	13500	13500	151	0.0000	no	no	2052	78.9	2052	77.0
1	16876000	2633	1564	3678	151	2653	1703	3739	151	2644	1703	3739	151	1065	320	2702	151	471	118	1598	151	2653	1703	3739	151	13500	13500	13500	151	0.0000	no	no	2052	78.9	2052	77.0
1	16877000	2523	1564	3678	151	2532	1564	3678	151	2530	1564	3678	151	990	314	2013	151	523	118	1598	151	2532	1564	3678	151	13500	13500	13500	151	0.0000	no	no	2052	78.9	2052	77.0
1	16878000	2533	1564	3678	151	2542	1564	3678	151	2540	1564	3678	151	1024	314	2013	151	522	122	1686	151	2542	1564	3678	151	13500	13500	13500	151	0.0000	no	no	2052	78.9	2052	77.0
1	16879000	2591	1564	3678	151	2591	1564	3678	151	2591	1564	3678	151	867	228	2622	151	492	128	1887	151	2591	1564	3678	151	13500	13500	13500	151	0.0000	no	no	2052	78.9	2052	77.0
1	16880000	2578	1564	3678	151	2578	1564	3678	151	2578	1564	3678	151	864	222	1980	151	479	130	1956	151	2578	1564	3678	151	13500	13500	13500	151	0.0000	no	no	2052	78.9	2052	77.0
1	16881000	2637	1564	3678	151	2637	1564	3678	151	2637	1564	3678	151	871	220	1911	151	496	128	1887	151	2637	1564	3678	151	13500	13500	13500	151	0.0000	no	no	2052	78.9	2052	77.0
1	16882000	2719	1564	3678	151	2728	1564	3678	151	2719	1564	3678	151	903	222	1980	151	502	128	1887	151	2728	1564	3678	151	13500	13500	13500	151	0.0000	no	no	2052	78.9	2052	77.0
1	16883000	2699	1334	3578	151	2716	1334	3578	151	2699	1334	3578	151	1040	228	2622	151	511	136	2541	151	2716	1334	3578	151	13500	13500	13500	151	0.0000	no	no	2052	78.9	2052	77.0
1	16884000	2572	1334	3578	151	2579	1334	3578	151	2572	1334	3578	151	843	228	2622	151	490	130	1956	151	2579	1334	3578	151	13500	13500	13500	151	0.0000	no	no	2052	78.9	2052	77.0
1	16885000	2395	1196	3518	151	2423	1334	3578	151	2428	1196	3518	151	1000	228	2622	151	319	109	1383	151	2453	1334	3578	151	13500	13500	13500	151	0.0000	no	no	2052	78.9	2052	77.0
1	16886000	2252	1196	3518	151	2293	1196	3518	151	2272	1196	3518	151	914	228	2622	151	302	109	1383	151	2295	1196	3518	151	13500	13500	13500	151	0.0000	no	no	2052	78.9	2052	77.0
1	16887000	2202	1196	3518	151	2250	1196	3518	151	2234	1196	3518	151	911	222	1980	151	340	112	1452	151	2257	1196	3518	151	13500	13500	13500	151	0.0000	no	no	2052	78.9	2052	77.0
1	16888000	2222	1196	3518	151	2278	1196	3518	151	2251	1196	3518	151	863	228	2622	151	319	109	1383	151	2288	1196	3518	151	13500	13500	13500	151	0.0000	no	no	2052	78.9	2052	77.0
1	16889000	2201	1196	3518	151	2232	1196	3518	151	2224	1196	3518	151	745	220	1911	151	297	112	1452	151	2245	1196	3518	151	13500	13500	13500	151	0.0000	no	no	2052	78.9	2052	77.0
1	16890000	2131	1196	3518	151	2166	1196	3518	151	2177	1196	3518	151	746	210	1614	151	236	109	1383	151	2179	1196	3518	151	13500	13500	13500	151	0.0000	no	no	2052	78.9	2052	77.0
1	16891000	1960	1196	3518	151	2030	1196	3518	151	2046	1196	3518	151	736	210	1614	151	265	118	1598	151	2052	1196	3518	151	13500	13500	13500	151	0.0000	no	no	2052	78.9	2052	77.0
1	16892000	2078	1196	3518	151	2139	1196	3518	151	2136	1196	3518	151	557	210	1614	151	322	118	1598	151	2158	1196	3518	151	13500	13500	13500	151	0.0000	no	no	2052	78.9	2052	77.0
1	16893000	2070	1196	3518	151	2150	1196	3518	151	2130	1196	3518	151	558	210	1614	151	368	128	1887	151	2169	1196	3518	151	13500	13500	13500	151	0.0000	no	no	2052	78.9	2052	77.0
1	16894000	1768	817	2667	151	1904	1013	3437	151	1930	1196	3518	151	726	210	1614	151	313	118	1598	151	1940	1196	3518	151	13500	13500	13500	151	0.0000	no	no	2052	78.9	2052	77.0
1	16895000	1721	813	2437	151	1857	1013	3437	151	1897	1196	3518	151	748	210	1614	151	322	118	1598	151	1907	1196	3518	151	13500	13500	13500	151	0.0000	no	no	2052	78.9	2052	77.0
1	16896000	1719	996	2518	151	1838	1013	3437	151	1857	1196	3518	151	742	214	1704	151	266	112	1452	151	1878	1196	3518	151	13500	13500	13500	151	0.0000	no	no	2052	78.9	2052	77.0
1	16897000	2496	1196	3518	151	2569	1380	3598	151	2568	1380	3598	151	648	220	1911	151	302	118	1598	151	2569	1380	3598	151	13500	13500	13500	151	0.0000	no	no	2052	78.9	2052	77.0
1	16898000	1877	1180	2598	151	2024	1196	3518	151	2009	1196	3518	151	826	220	1911	151	253	112	1452	151	2043	1196	3518	151	13500	13500	13500	151	0.0000	no	no	2052	78.9	2052	77.0
1	16899000	1901	1150	3498	151	1949	1196	3518	151	1997	1196	3518	151	654	210	1614	151	261	112	1452	151	2027	1196	3518	151	13500	13500	13500	151	0.0000	no	no	2052	78.9	2052	77.0
1	16900000	6005	2241	11209	151	6018	2241	11209	151	6005	2241	11209	151	859	228	2622	151	407	130	1956	151	6018	2241	11209	151	13500	13500	13500	151	0.0000	no	no	2052	78.9	2052	77.0
1	16901000	6043	3161	11973	151	6043	3161	11973	151	6043	3161	11973	151	934	228	2622	151	554	136	2541	151	6043	3161	11973	151	13500	13500	13500	151	0.0000	no	no	2052	78.9	2052	77.0
1	16902000	3705	2161	3839	151	3712	2161	3839	151	3712	2161	3839	151	880	228	2622	151	370	136	2541	151	3712	2161	3839	151	13500	13500	13500	151	0.0000	no	no	2052	78.9	2052	77.0
1	16903000	3530	2161	3839	151	3536	2161	3839	151	3536	2161	3839	151	856	228	2622	151	301	128	1887	151	3536	2161	3839	151	13500	13500	13500	151	0.0000	no	no	2052	78.9	2052	77.0
1	16904000	3171	2161	3839	151	3171	2161	3839	151	3184	2161	3839	151	788	220	1911	151	278	128	1887	151	3184	2161	3839	151	13500	13500	13500	151	0.0000	no	no	2052	78.9	2052	77.0
1	16905000	3036	1772	3759	151	3044	1772	3759	151	3049	1772	3759	151	797	220	1911	151	316	128	1887	151	3057	1772	3759	151	13500	13500	13500	151	0.0000	no	no	2052	78.9	2052	77.0
1	16906000	3066	1564	3678	151	3074	1703	3739	151	3066	1564	3678	151	739	220	1911	151	293	128	1887	151	3074	1703	3739	151	13500	13500	13500	151	0.0000	no	no	2052	78.9	2052	77.0
1	16907000	3091	1703	3739	151	3091	1703	3739	151	3091	1703	3739	151	707	220	1911	151	275	122	1686	151	3091	1703	3739	151	13500	13500	13500	151	0.0000	no	no	2052	78.9	2052	77.0
1	16908000	3121	1979	3819	151	3121	1979	3819	151	3121	1979	3819	151	889	228	2622	151	307	128	1887	151	3121	1979	3819	151	13500	13500	13500	151	0.0000	no	no	2052	78.9	2052	77.0
1	16909000	3368	1772	3759	151	3395	1772	3759	151	3395	1772	3759	151	823	228	2622	151	295	130	1956	151	3395	1772	3759	151	13500	13500	13500	151	0.0000	no	no	2052	78.9	2052	77.0
1	16910000	4314	2011	11018	151	4314	2011	11018	151	4314	2011	11018	151	1007	228	2622	151	275	128	1887	151	4314	2011	11018	151	13500	13500	13500	151	0.0000	no	no	2052	78.9	2052	77.0
1	16911000	6169	2241	11209	151	6169	2241	11209	151	6169	2241	11209	151	1433	237	3624	151	494	136	2541	151	6169	2241	11209	151	13500	13500	13500	151	0.0000	no	no	2052	78.9	2052	77.0
1	16912000	7930	2931	11782	151	7930	2931	11782	151	7930	2931	11782	151	1271	237	3624	151	418	136	2541	151	7930	2931	11782	151	13500	13500	13500	151	0.0000	no	no	2052	78.9	2052	77.0
1	16913000	7666	2241	11209	151	7666	2241	11209	151	7666	2241	11209	151	1450	237	3624	151	363	136	2541	151	7666	2241	11209	151	13500	13500	13500	151	0.0000	no	no	2052	78.9	2052	77.0
1	16914000	7394	2241	11209	151	7394	2241	11209	151	7394	2241	11209	151	1422	237	3624	151	231	68	591	151	7394	2241	11209	151	13500	13500	13500	151	0.0000	no	no	2052	78.9	2052	77.0
1	16915000	6228	2241	11209	151	6228	2241	11209	151	6228	2241	11209	151	1161	237	3624	151	230	68	591	151	6228	2241	11209	151	13500	13500	13500	151	0.0000	no	no	2052	78.9	2052	77.0
1	16916000	4197	1350	8727	151	4197	1350	8727	151	4199	1350	8727	151	1115	228	2622	151	241	87	900	151	4199	1350	8727	151	13500	13500	13500	151	0.0000	no	no	2052	78.9	2052	77.0
1	16917000	3186	1350	8727	151	3191	1396	8918	151	3193	1396	8918	151	984	228	2622	151	197	76	674	151	3197	1396	8918	151	13500	13500	13500	151	0.0000	no	no	2052	78.9	2052	77.0
1	16918000	2819	1380	3598	151	2829	1380	3598	151	2836	1380	3598	151	904	228	2622	151	200	76	674	151	2844	1380	3598	151	13500	13500	13500	151	0.0000	no	no	2052	78.9	2052	77.0
1	16919000	2520	1013	3437	151	2565	1013	3437	151	2524	1013	3437	151	832	222	1980	151	211	76	674	151	2566	1013	3437	151	13500	13500	13500	151	0.0000	no	no	2052	78.9	2052	77.0
1	16920000	2380	1013	3437	151	2450	1013	3437	151	2391	1013	3437	151	818	220	1911	151	202	76	674	151	2451	1150	3498	151	13500	13500	13500	151	0.0000	no	no	2052	78.9	2052	77.0
1	16921000	2275	1013	3437	151	2356	1013	3437	151	2293	1013	3437	151	753	220	1911	151	228	100	1199	151	2357	1150	3498	151	13500	13500	13500	151	0.0000	no	no	2052	78.9	2052	77.0
1	16922000	2183	967	3417	151	2279	1013	3437	151	2228	1013	3437	151	807	220	1911	151	261	118	1598	151	2283	1150	3498	151	13500	13500	13500	151	0.0000	no	no	2052	78.9	2052	77.0
1	16923000	2007	829	3357	151	2135	1013	3437	151	2074	967	3417	151	889	220	1911	151	207	76	674	151	2144	1013	3437	151	13500	13500	13500	151	0.0000	no	no	2052	78.9	2052	77.0
1	16924000	1930	829	3357	151	2142	1013	3437	151	2033	967	3417	151	950	228	2622	151	204	76	674	151	2166	1013	3437	151	13500	13500	13500	151	0.0000	no	no	2052	78.9	2052	77.0
1	16925000	1809	817	2667	151	2058	1013	3437	151	1926	955	2727	151	863	220	1911	151	205	76	674	151	2082	1150	3498	151	13500	13500	13500	151	0.0000	no	no	2052	78.9	2052	77.0
1	16926000	1759	829	3357	151	1989	1013	3437	151	1889	1013	3437	151	928	289	1929	151	208	76	674	151	2006	1013	3437	151	13500	13500	13500	151	0.0000	no	no	2052	78.9	2052	77.0
1	16927000	1670	626	3236	151	1914	1013	3437	151	1839	1013	3437	151	885	289	1929	151	207	76	674	151	1944	1013	3437	151	13500	13500	13500	151	0.0000	no	no	2052	78.9	2052	77.0
1	16928000	1636	544	3116	151	1897	1013	3437	151	1842	1013	3437	151	961	289	1929	151	218	76	674	151	1941	1013	3437	151	13500	13500	13500	151	0.0000	no	no	2052	78.9	2052	77.0
1	16929000	1572	666	2587	151	1802	1000	2748	151	1758	1013	3437	151	874	289	1929	151	217	68	591	151	1857	1013	3437	151	13500	13500	13500	151	0.0000	no	no	2052	78.9	2052	77.0
1	16930000	1664	672	3277	151	1933	1013	3437	151	1870	1013	3437	151	909	289	1929	151	246	96	1107	151	1955	1013	3437	151	13500	13500	13500	151	0.0000	no	no	2052	78.9	2052	77.0
1	16931000	1656	672	3277	151	1934	1013	3437	151	1853	1013	3437	151	1103	297	2682	151	251	102	1245	151	1945	1013	3437	151	13500	13500	13500	151	0.0000	no	no	2052	78.9	2052	77.0
1	16932000	1684	672	3277	151	1923	1013	3437	151	1858	672	3277	151	1156	291	1998	151	247	94	1061	151	1971	1013	3437	151	13500	13500	13500	151	0.0115	no	no	2052	78.9	2052	77.0
1	16933000	1691	672	3277	151	1927	1013	3437	151	1846	672	3277	151	1114	289	1929	151	258	100	1199	151	1960	1013	3437	151	13500	13500	13500	151	0.0115	no	no	2052	78.9	2052	77.0
1	16934000	1695	672	3277	151	1989	1013	3437	151	1946	672	3277	151	1289	297	2682	151	311	118	1598	151	2048	1013	3437	151	13500	13500	13500	151	0.0115	no	no	2052	78.9	2052	77.0
1	16935000	1689	672	3277	151	2019	1013	3437	151	2005	1013	3437	151	1426	320	2702	151	298	106	1314	151	2070	1013	3437	151	13500	13500	13500	151	0.0000	no	no	2052	78.9	2052	77.0
1	16936000	1711	672	3277	151	2074	1013	3437	151	1997	1013	3437	151	1461	320	2702	151	292	118	1598	151	2099	1013	3437	151	13500	13500	13500	151	0.0000	no	no	2052	78.9	2052	77.0
1	16937000	1761	672	3277	151	2199	1013	3437	151	2048	1013	3437	151	1601	320	2702	151	298	118	1598	151	2218	1013	3437	151	13500	13500	13500	151	0.0000	no	no	2052	78.9	2052	77.0
1	16938000	1789	672	3277	151	2209	1013	3437	151	2069	1013	3437	151	1667	320	2702	151	295	118	1598	151	2238	1013	3437	151	13500	13500	13500	151	0.0000	no	no	2052	78.9	2052	77.0
1	16939000	1760	672	3277	151	2096	1013	3437	151	2018	1013	3437	151	1496	320	2702	151	299	112	1452	151	2147	1013	3437	151	13500	13500	13500	151	0.0000	no	no	2052	78.9	2052	77.0
1	16940000	1755	666	2587	151	2125	1013	3437	151	2028	829	3357	151	1466	320	2702	151	319	118	1598	151	2183	1013	3437	151	13500	13500	13500	151	0.0000	no	no	2052	78.9	2052	77.0
1	16941000	1779	672	3277	151	2112	1013	3437	151	2048	967	3417	151	1463	314	2013	151	320	118	1598	151	2166	1150	3498	151	13500	13500	13500	151	0.0000	no	no	2052	78.9	2052	77.0
1	16942000	2080	829	3357	151	2323	1196	3518	151	2238	1013	3437	151	1494	320	2702	151	308	118	1598	151	2341	1196	3518	151	13500	13500	13500	151	0.0000	no	no	2052	78.9	2052	77.0
1	16943000	1968	579	3177	151	2254	1196	3518	151	2167	1013	3437	151	1446	320	2702	151	319	118	1598	151	2282	1196	3518	151	13500	13500	13500	151	0.0000	no	no	2052	78.9	2052	77.0
1	16944000	1681	579	3177	151	1989	1013	3437	151	1854	829	3357	151	1351	320	2702	151	294	118	1598	151	2013	1150	3498	151	13500	13500	13500	151	0.0000	no	no	2052	78.9	2052	77.0
1	16945000	1615	576	2487	151	1932	1013	3437	151	1836	829	3357	151	1326	312	1935	151	334	118	1598	151	1963	1150	3498	151	13500	13500	13500	151	0.0000	no	no	2052	78.9	2052	77.0
1	16946000	1550	586	2277	151	1895	1013	3437	151	1784	817	2667	151	1340	222	1980	151	368	118	1598	151	1925	1196	3518	151	13500	13500	13500	151	0.0000	no	no	2052	78.9	2052	77.0
1	16947000	1498	586	2277	151	1881	1138	2808	151	1748	813	2437	151	1415	289	1929	151	349	118	1598	151	1900	1184	2828	151	13500	13500	13500	151	0.0115	no	no	2052	78.9	2052	77.0
1	16948000	1487	586	2277	151	1870	1134	2578	151	1725	813	2437	151	1438	289	1929	151	367	118	1598	151	1889	1180	2598	151	13500	13500	13500	151	0.0115	no	no	2052	78.9	2052	77.0
1	16949000	1431	575	2257	151	1789	1138	2808	151	1677	817	2667	151	1310	289	1929	151	290	109	1383	151	1805	1184	2828	151	13500	13500	13500	151	0.0000	no	no	2052	78.9	2052	77.0
1	16950000	1430	586	2277	151	1765	1013	3437	151	1677	829	3357	151	1254	289	1929	151	295	109	1383	151	1776	1013	3437	151	13500	13500	13500	151	0.0000	no	no	2052	78.9	2052	77.0
1	16951000	1382	586	2277	151	1664	996	2518	151	1592	813	2437	151	976	210	1614	151	266	109	1383	151	1702	996	2518	151	13500	13500	13500	151	0.0115	no	no	2052	78.9	2052	77.0
1	16952000	1422	587	2506	151	1658	817	2667	151	1593	817	2667	151	925	210	1614	151	279	109	1383	151	1690	1000	2748	151	13500	13500	13500	151	0.0000	no	no	2052	78.9	2052	77.0
1	16953000	1464	590	3196	151	1636	829	3357	151	1591	829	3357	151	858	210	1614	151	282	109	1383	151	1666	1013	3437	151	13500	13500	13500	151	0.0000	no	no	2052	78.9	2052	77.0
1	16954000	1573	590	3196	151	1738	1013	3437	151	1695	829	3357	151	828	220	1911	151	280	94	1061	151	1761	1013	3437	151	13500	13500	13500	151	0.0000	no	no	2052	78.9	2052	77.0
1	16955000	1453	586	2277	151	1634	996	2518	151	1583	817	2667	151	780	210	1614	151	297	96	1107	151	1673	1000	2748	151	13500	13500	13500	151	0.0000	no	no	2052	78.9	2052	77.0
1	16956000	1357	586	2277	151	1549	813	2437	151	1496	813	2437	151	770	210	1614	151	296	96	1107	151	1591	996	2518	151	13500	13500	13500	151	0.0115	no	no	2052	78.9	2052	77.0
1	16957000	1369	586	2277	151	1522	950	2498	151	1532	817	2667	151	751	210	1614	151	307	109	1383	151	1613	1000	2748	151	13500	13500	13500	151	0.0000	no	no	2052	78.9	2052	77.0
1	16958000	1338	583	1876	151	1515	813	2437	151	1455	813	2437	151	744	210	1614	151	316	177	1395	151	1549	813	2437	151	13500	13500	13500	151	0.0115	no	no	2052	78.9	2052	77.0
1	16959000	1322	634	1825	151	1515	950	2498	151	1506	813	2437	151	739	210	1614	151	312	171	1257	151	1573	950	2498	151	13500	13500	13500	151	0.0115	no	no	2052	78.9	2052	77.0
1	16960000	1358	582	1807	151	1510	813	2437	151	1521	813	2437	151	719	210	1614	151	363	187	1610	151	1556	813	2437	151	13500	13500	13500	151	0.0115	no	no	2052	78.9	2052	77.0
1	16961000	1415	767	2417	151	1546	813	2437	151	1553	813	2437	151	698	210	1614	151	348	181	1464	151	1587	813	2437	151	13500	13500	13500	151	0.0115	no	no	2052	78.9	2052	77.0
1	16962000	1383	755	1918	151	1523	813	2437	151	1518	813	2437	151	678	210	1614	151	333	181	1464	151	1552	813	2437	151	13500	13500	13500	151	0.0115	no	no	2052	78.9	2052	77.0
1	16963000	1455	813	2437	151	1585	950	2498	151	1572	813	2437	151	694	210	1614	151	327	181	1464	151	1617	950	2498	151	13500	13500	13500	151	0.0115	no	no	2052	78.9	2052	77.0
1	16964000	1550	813	2437	151	1705	967	3417	151	1676	817	2667	151	758	220	1911	151	331	177	1395	151	1732	967	3417	151	13500	13500	13500	151	0.0000	no	no	2052	78.9	2052	77.0
1	16965000	1620	813	2437	151	1710	996	2518	151	1678	950	2498	151	695	220	1911	151	319	177	1395	151	1730	996	2518	151	13500	13500	13500	151	0.0000	no	no	2052	78.9	2052	77.0
1	16966000	1773	829	3357	151	1875	1013	3437	151	1841	967	3417	151	728	220	1911	151	425	191	1698	151	1905	1013	3437	151	13500	13500	13500	151	0.0000	no	no	2052	78.9	2052	77.0
1	16967000	1877	967	3417	151	1964	1013	3437	151	1952	967	3417	151	737	220	1911	151	452	128	1887	151	1991	1013	3437	151	13500	13500	13500	151	0.0000	no	no	2052	78.9	2052	77.0
1	16968000	2027	1013	3437	151	2080	1150	3498	151	2064	1013	3437	151	747	220	1911	151	448	128	1887	151	2088	1150	3498	151	13500	13500	13500	151	0.0000	no	no	2052	78.9	2052	77.0
1	16969000	2217	1013	3437	151	2279	1150	3498	151	2280	1013	3437	151	800	228	2622	151	468	128	1887	151	2287	1150	3498	151	13500	13500	13500	151	0.0000	no	no	2052	78.9	2052	77.0
1	16970000	2437	1196	3518	151	2503	1196	3518	151	2515	1196	3518	151	775	222	1980	151	456	128	1887	151	2521	1196	3518	151	13500	13500	13500	151	0.0000	no	no	2052	78.9	2052	77.0
1	16971000	3064	1334	3578	151	3148	1338	3808	151	3164	1384	3828	151	857	228	2622	151	655	136	2541	151	3168	1384	3828	151	13500	13500	13500	151	0.0000	no	no	2052	78.9	2052	77.0
1	16972000	4020	1580	9682	151	4022	1580	9682	151	4024	1580	9682	151	936	228	2622	151	768	136	2541	151	4026	1580	9682	151	13500	13500	13500	151	0.0000	no	no	2052	78.9	2052	77.0
1	16973000	6429	2011	11018	151	6429	2011	11018	151	6429	2011	11018	151	1265	237	3624	151	1151	145	3543	151	6429	2011	11018	151	13500	13500	13500	151	0.0000	no	no	2052	78.9	2052	77.0
1	16974000	9646	3161	11973	151	9646	3161	11973	151	9646	3161	11973	151	2049	237	3624	151	1232	145	3543	151	9646	3161	11973	151	13500	13500	13500	151	0.0000	no	no	2052	78.9	2052	77.0
1	16975000	11858	4764	12736	151	11858	4764	12736	151	11858	4764	12736	151	2394	237	3624	151	1498	145	3543	151	11858	4764	12736	151	13500	13500	13500	151	0.0000	no	no	2052	78.9	2052	77.0
1	16976000	11467	4764	12736	151	11467	4764	12736	151	11467	4764	12736	151	2189	237	3624	151	1296	145	3543	151	11467	4764	12736	151	13500	13500	13500	151	0.0000	no	no	2052	78.9	2052	77.0
1	16977000	9497	3161	11973	151	9497	3161	11973	151	9497	3161	11973	151	1686	237	3624	151	1811	145	3543	151	9497	3161	11973	151	13500	13500	13500	151	0.0000	no	no	2052	78.9	2052	77.0
1	16978000	5692	3161	11973	151	5692	3161	11973	151	5692	3161	11973	151	1251	237	3624	151	1328	145	3543	151	5692	3161	11973	151	13500	13500	13500	151	0.0000	no	no	2052	78.9	2052	77.0
1	16979000	4490	2241	11209	151	4490	2241	11209	151	4490	2241	11209	151	901	228	2622	151	964	136	2541	151	4490	2241	11209	151	13500	13500	13500	151	0.0000	no	no	2052	78.9	2052	77.0
1	16980000	3869	1396	8918	151	3870	1396	8918	151	3870	1396	8918	151	919	228	2622	151	875	136	2541	151	3870	1396	8918	151	13500	13500	13500	151	0.0000	no	no	2052	78.9	2052	77.0
1	16981000	3465	1396	8918	151	3465	1396	8918	151	3543	1580	9682	151	879	228	2622	151	864	136	2541	151	3543	1580	9682	151	13500	13500	13500	151	0.0000	no	no	2052	78.9	2052	77.0
1	16982000	2792	1334	3578	151	2810	1334	3578	151	2842	1380	3598	151	707	228	2622	151	772	136	2541	151	2855	1380	3598	151	13500	13500	13500	151	0.0000	no	no	2052	78.9	2052	77.0
1	16983000	2662	1196	3518	151	2700	1196	3518	151	2717	1334	3578	151	578	220	1911	151	918	228	2622	151	2733	1334	3578	151	13500	13500	13500	151	0.0000	no	no	2052	78.9	2052	77.0
1	16984000	2485	1196	3518	151	2536	1196	3518	151	2505	1196	3518	151	575	220	1911	151	925	228	2622	151	2539	1196	3518	151	13500	13500	13500	151	0.0000	no	no	2052	78.9	2052	77.0
1	16985000	2360	1380	3598	151	2389	1380	3598	151	2387	1380	3598	151	595	220	1911	151	919	228	2622	151	2407	1380	3598	151	13500	13500	13500	151	0.0000	no	no	2052	78.9	2052	77.0
1	16986000	2349	1380	3598	151	2395	1380	3598	151	2372	1380	3598	151	587	222	1980	151	850	228	2622	151	2409	1380	3598	151	13500	13500	13500	151	0.0000	no	no	2052	78.9	2052	77.0
1	16987000	2303	1196	3518	151	2358	1196	3518	151	2325	1196	3518	151	606	222	1980	151	899	228	2622	151	2378	1196	3518	151	13500	13500	13500	151	0.0000	no	no	2052	78.9	2052	77.0
1	16988000	2262	1196	3518	151	2309	1196	3518	151	2315	1196	3518	151	597	220	1911	151	934	228	2622	151	2336	1196	3518	151	13500	13500	13500	151	0.0000	no	no	2052	78.9	2052	77.0
1	16989000	2131	1196	3518	151	2187	1196	3518	151	2164	1196	3518	151	564	210	1614	151	892	220	1911	151	2192	1196	3518	151	13500	13500	13500	151	0.0000	no	no	2052	78.9	2052	77.0
1	16990000	2099	1196	3518	151	2128	1196	3518	151	2108	1196	3518	151	625	214	1704	151	863	220	1911	151	2128	1196	3518	151	13500	13500	13500	151	0.0000	no	no	2052	78.9	2052	77.0
1	16991000	1993	1150	3498	151	2071	1196	3518	151	2036	1196	3518	151	608	210	1614	151	943	220	1911	151	2089	1196	3518	151	13500	13500	13500	151	0.0000	no	no	2052	78.9	2052	77.0
1	16992000	1956	1184	2828	151	2077	1196	3518	151	2044	1196	3518	151	588	210	1614	151	1018	220	1911	151	2107	1196	3518	151	13500	13500	13500	151	0.0000	no	no	2052	78.9	2052	77.0
1	16993000	1983	1013	3437	151	2101	1196	3518	151	2076	1196	3518	151	523	210	1614	151	1010	220	1911	151	2116	1196	3518	151	13500	13500	13500	151	0.0000	no	no	2052	78.9	2052	77.0
1	16994000	2037	1013	3437	151	2151	1196	3518	151	2128	1196	3518	151	524	210	1614	151	1033	220	1911	151	2162	1196	3518	151	13500	13500	13500	151	0.0000	no	no	2052	78.9	2052	77.0
1	16995000	2031	1013	3437	151	2144	1196	3518	151	2127	1196	3518	151	534	210	1614	151	1098	220	1911	151	2146	1196	3518	151	13500	13500	13500	151	0.0000	no	no	2052	78.9	2052	77.0
1	16996000	2103	1013	3437	151	2221	1196	3518	151	2207	1196	3518	151	553	214	1704	151	1160	220	1911	151	2226	1196	3518	151	13500	13500	13500	151	0.0000	no	no	2052	78.9	2052	77.0
1	16997000	2199	1196	3518	151	2295	1196	3518	151	2275	1196	3518	151	540	214	1704	151	1168	220	1911	151	2295	1196	3518	151	13500	13500	13500	151	0.0000	no	no	2052	78.9	2052	77.0
1	16998000	2295	1013	3437	151	2428	1334	3578	151	2409	1196	3518	151	610	220	1911	151	1251	228	2622	151	2428	1334	3578	151	13500	13500	13500	151	0.0000	no	no	2052	78.9	2052	77.0
1	16999000	2368	1013	3437	151	2505	1334	3578	151	2485	1196	3518	151	583	220	1911	151	1401	228	2622	151	2505	1334	3578	151	13500	13500	13500	151	0.0000	no	no	2052	78.9	2052	77.0
1	17000000	2626	1196	3518	151	2748	1380	3598	151	2728	1380	3598	151	596	220	1911	151	1698	228	2622	151	2748	1380	3598	151	13500	13500	13500	151	0.0000	no	no	2052	78.9	2052	77.0
1	17001000	2856	1380	3598	151	2938	1703	3739	151	2915	1380	3598	151	473	214	1704	151	1819	228	2622	151	2946	1703	3739	151	13500	13500	13500	151	0.0000	no	no	2052	78.9	2052	77.0
1	17002000	3058	1703	3739	151	3105	1772	3759	151	3098	1772	3759	151	358	168	682	151	1946	228	2622	151	3105	1772	3759	151	13500	13500	13500	151	0.0000	no	no	2052	78.9	2052	77.0
1	17003000	3358	2161	3839	151	3397	2161	3839	151	3395	2161	3839	151	358	168	682	151	2267	228	2622	151	3397	2161	3839	151	13500	13500	13500	151	0.0000	no	no	2052	78.9	2052	77.0
1	17004000	3497	2161	3839	151	3530	2161	3839	151	3530	2161	3839	151	349	184	1031	151	2565	228	2622	151	3530	2161	3839	151	13500	13500	13500	151	0.0000	no	no	2052	78.9	2052	77.0
1	17005000	3728	3080	3920	151	3728	3080	3920	151	3728	3080	3920	151	355	184	1031	151	2818	228	2622	151	3728	3080	3920	151	13500	13500	13500	151	0.0000	no	no	2052	78.9	2052	77.0
1	17006000	3654	2161	3839	151	3693	3080	3920	151	3689	3080	3920	151	639	228	2622	151	3074	228	2622	151	3702	3080	3920	151	13500	13500	13500	151	0.0000	no	no	2052	78.9	2052	77.0
1	17007000	3762	1979	3819	151	3829	3080	3920	151	3838	3080	3920	151	778	228	2622	151	3311	672	3185	151	3838	3080	3920	151	13500	13500	13500	151	0.0000	no	no	2052	78.9	2052	77.0
1	17008000	4023	3080	3920	151	4023	3080	3920	151	4023	3080	3920	151	957	228	2622	151	3810	1655	3627	151	4023	3080	3920	151	13500	13500	13500	151	0.0000	no	no	2052	78.9	2052	77.0
1	17009000	3470	2161	3839	151	3470	2161	3839	151	3470	2161	3839	151	1088	228	2622	151	3189	1609	3607	151	3470	2161	3839	151	13500	13500	13500	151	0.0000	no	no	2052	78.9	2052	77.0
1	17010000	3072	2161	3839	151	3104	2161	3839	151	3104	2161	3839	151	1252	228	2622	151	2730	1471	3546	151	3104	2161	3839	151	13500	13500	13500	151	0.0000	no	no	2052	78.9	2052	77.0
1	17011000	3124	2161	3839	151	3147	2161	3839	151	3147	2161	3839	151	1214	228	2622	151	2617	1287	3466	151	3147	2161	3839	151	13500	13500	13500	151	0.0000	no	no	2052	78.9	2052	77.0
1	17012000	3032	2161	3839	151	3032	2161	3839	151	3032	2161	3839	151	1282	228	2622	151	2351	672	3185	151	3032	2161	3839	151	13500	13500	13500	151	0.0000	no	no	2052	78.9	2052	77.0
1	17013000	3144	2161	3839	151	3144	2161	3839	151	3144	2161	3839	151	1328	228	2622	151	2381	672	3185	151	3144	2161	3839	151	13500	13500	13500	151	0.0000	no	no	2052	78.9	2052	77.0
1	17014000	3258	2161	3839	151	3258	2161	3839	151	3258	2161	3839	151	1609	228	2622	151	2584	672	3185	151	3258	2161	3839	151	13500	13500	13500	151	0.0000	no	no	2052	78.9	2052	77.0
1	17015000	3675	2161	3839	151	3675	2161	3839	151	3675	2161	3839	151	1847	320	2702	151	2807	873	3285	151	3675	2161	3839	151	13500	13500	13500	151	0.0000	no	no	2052	78.9	2052	77.0
1	17016000	3834	3080	3920	151	3834	3080	3920	151	3834	3080	3920	151	2337	406	2783	151	2750	873	3285	151	3834	3080	3920	151	13500	13500	13500	151	0.0000	no	no	2052	78.9	2052	77.0
1	17017000	3917	2850	3900	151	3944	3080	3920	151	3944	3080	3920	151	2677	406	2783	151	3013	672	3185	151	3957	3080	3920	151	13500	13500	13500	151	0.0000	no	no	2052	78.9	2052	77.0
1	17018000	3907	3080	3920	151	3907	3080	3920	151	3921	3080	3920	151	2688	423	2813	151	3068	672	3185	151	3921	3080	3920	151	13500	13500	13500	151	0.0000	no	no	2052	78.9	2052	77.0
1	17019000	3993	4000	4000	151	3993	4000	4000	151	3993	4000	4000	151	3398	1885	3700	151	3619	1954	3720	151	3993	4000	4000	151	13500	13500	13500	151	0.0000	no	no	2052	78.9	2052	77.0
1	17020000	3987	4000	4000	151	3987	4000	4000	151	3987	4000	4000	151	3387	1954	3720	151	3574	1954	3720	151	3987	4000	4000	151	13500	13500	13500	151	0.0000	no	no	2052	78.9	2052	77.0
1	17021000	3980	4000	4000	151	3980	4000	4000	151	3980	4000	4000	151	2785	228	2622	151	3210	1609	3607	151	3980	4000	4000	151	13500	13500	13500	151	0.0000	no	no	2052	78.9	2052	77.0
1	17022000	3921	3080	3920	151	3921	3080	3920	151	3921	3080	3920	151	2562	228	2622	151	3291	1471	3546	151	3921	3080	3920	151	13500	13500	13500	151	0.0000	no	no	2052	78.9	2052	77.0
1	17023000	3854	3080	3920	151	3868	3080	3920	151	3868	3080	3920	151	1659	228	2622	151	3185	1471	3546	151	3868	3080	3920	151	13500	13500	13500	151	0.0000	no	no	2052	78.9	2052	77.0
1	17024000	3742	3080	3920	151	3748	3080	3920	151	3748	3080	3920	151	1034	228	2622	151	2770	1471	3546	151	3748	3080	3920	151	13500	13500	13500	151	0.0000	no	no	2052	78.9	2052	77.0
1	17025000	3649	3080	3920	151	3649	3080	3920	151	3649	3080	3920	151	953	228	2622	151	2658	1471	3546	151	3649	3080	3920	151	13500	13500	13500	151	0.0000	no	no	2052	78.9	2052	77.0
1	17026000	3623	3080	3920	151	3623	3080	3920	151	3623	3080	3920	151	727	228	2622	151	2658	1954	3720	151	3623	3080	3920	151	13500	13500	13500	151	0.0000	no	no	2052	78.9	2052	77.0
1	17027000	3325	2850	3900	151	3358	3080	3920	151	3358	3080	3920	151	710	222	1980	151	2485	1517	3566	151	3358	3080	3920	151	13500	13500	13500	151	0.0000	no	no	2052	78.9	2052	77.0
1	17028000	3146	2161	3839	151	3212	3080	3920	151	3212	3080	3920	151	672	220	1911	151	2537	1471	3546	151	3212	3080	3920	151	13500	13500	13500	151	0.0000	no	no	2052	78.9	2052	77.0
1	17029000	3199	3080	3920	151	3232	3080	3920	151	3232	3080	3920	151	658	220	1911	151	2761	1885	3700	151	3232	3080	3920	151	13500	13500	13500	151	0.0000	no	no	2052	78.9	2052	77.0
1	17030000	3305	3080	3920	151	3305	3080	3920	151	3305	3080	3920	151	678	220	1911	151	2948	1954	3720	151	3305	3080	3920	151	13500	13500	13500	151	0.0000	no	no	2052	78.9	2052	77.0
1	17031000	3377	3080	3920	151	3377	3080	3920	151	3377	3080	3920	151	733	222	1980	151	3107	1954	3720	151	3377	3080	3920	151	13500	13500	13500	151	0.0000	no	no	2052	78.9	2052	77.0
1	17032000	3993	3161	11973	151	3993	3161	11973	151	3993	3161	11973	151	888	228	2622	151	3566	548	4244	151	3993	3161	11973	151	13500	13500	13500	151	0.0000	no	no	2052	78.9	2052	77.0
1	17033000	3692	3080	3920	151	3692	3080	3920	151	3692	3080	3920	151	883	228	2622	151	3143	417	2803	151	3692	3080	3920	151	13500	13500	13500	151	0.0000	no	no	2052	78.9	2052	77.0
1	17034000	3583	3080	3920	151	3589	3080	3920	151	3589	3080	3920	151	797	228	2622	151	2490	228	2622	151	3589	3080	3920	151	13500	13500	13500	151	0.0000	no	no	2052	78.9	2052	77.0
1	17035000	3457	2161	3839	151	3464	2161	3839	151	3464	2161	3839	151	669	220	1911	151	2230	228	2622	151	3464	2161	3839	151	13500	13500	13500	151	0.0000	no	no	2052	78.9	2052	77.0
1	17036000	3464	2161	3839	151	3464	2161	3839	151	3464	2161	3839	151	631	220	1911	151	1929	228	2622	151	3464	2161	3839	151	13500	13500	13500	151	0.0000	no	no	2052	78.9	2052	77.0
1	17037000	3437	2161	3839	151	3437	2161	3839	151	3437	2161	3839	151	608	228	2622	151	1480	228	2622	151	3437	2161	3839	151	13500	13500	13500	151	0.0000	no	no	2052	78.9	2052	77.0
1	17038000	3477	2161	3839	151	3497	2161	3839	151	3497	2161	3839	151	580	228	2622	151	1374	228	2622	151	3497	2161	3839	151	13500	13500	13500	151	0.0000	no	no	2052	78.9	2052	77.0
1	17039000	3674	2161	3839	151	3674	2161	3839	151	3674	2161	3839	151	579	228	2622	151	1319	228	2622	151	3674	2161	3839	151	13500	13500	13500	151	0.0000	no	no	2052	78.9	2052	77.0
1	17040000	3924	3080	3920	151	3924	3080	3920	151	3924	3080	3920	151	526	228	2622	151	1234	228	2622	151	3924	3080	3920	151	13500	13500	13500	151	0.0000	no	no	2052	78.9	2052	77.0
1	17041000	3841	3080	3920	151	3841	3080	3920	151	3841	3080	3920	151	494	216	1773	151	1188	228	2622	151	3841	3080	3920	151	13500	13500	13500	151	0.0000	no	no	2052	78.9	2052	77.0
1	17042000	3841	3080	3920	151	3841	3080	3920	151	3841	3080	3920	151	467	210	1614	151	1160	210	1614	151	3841	3080	3920	151	13500	13500	13500	151	0.0000	no	no	2052	78.9	2052	77.0
1	17043000	4020	3080	3920	151	4020	3080	3920	151	4020	3080	3920	151	420	210	1614	151	1216	283	1722	151	4020	3080	3920	151	13500	13500	13500	151	0.0000	no	no	2052	78.9	2052	77.0
1	17044000	3914	3080	3920	151	3914	3080	3920	151	3914	3080	3920	151	434	216	1773	151	1391	297	2682	151	3914	3080	3920	151	13500	13500	13500	151	0.0000	no	no	2052	78.9	2052	77.0
1	17045000	3707	2161	3839	151	3707	2161	3839	151	3707	2161	3839	151	460	222	1980	151	1878	417	2803	151	3707	2161	3839	151	13500	13500	13500	151	0.0000	no	no	2052	78.9	2052	77.0
1	17046000	3695	2161	3839	151	3695	2161	3839	151	3695	2161	3839	151	604	228	2622	151	2149	417	2803	151	3695	2161	3839	151	13500	13500	13500	151	0.0000	no	no	2052	78.9	2052	77.0
1	17047000	3821	3080	3920	151	3821	3080	3920	151	3821	3080	3920	151	911	228	2622	151	2658	417	2803	151	3821	3080	3920	151	13500	13500	13500	151	0.0000	no	no	2052	78.9	2052	77.0
1	17048000	3887	3080	3920	151	3887	3080	3920	151	3887	3080	3920	151	932	228	2622	151	2767	417	2803	151	3887	3080	3920	151	13500	13500	13500	151	0.0000	no	no	2052	78.9	2052	77.0
1	17049000	4030	3080	3920	151	4030	3080	3920	151	4030	3080	3920	151	1126	228	2622	151	3328	228	2622	151	4030	3080	3920	151	13500	13500	13500	151	0.0000	no	no	2052	78.9	2052	77.0
1	17050000	3934	3080	3920	151	3934	3080	3920	151	3934	3080	3920	151	937	228	2622	151	2327	228	2622	151	3934	3080	3920	151	13500	13500	13500	151	0.0000	no	no	2052	78.9	2052	77.0
1	17051000	3940	3080	3920	151	3940	3080	3920	151	3940	3080	3920	151	877	228	2622	151	2068	228	2622	151	3940	3080	3920	151	13500	13500	13500	151	0.0000	no	no	2052	78.9	2052	77.0
1	17052000	4834	3161	11973	151	4834	3161	11973	151	4834	3161	11973	151	715	228	2622	151	2062	320	2702	151	4834	3161	11973	151	13500	13500	13500	151	0.0000	no	no	2052	78.9	2052	77.0
1	17053000	7281	3161	11973	151	7281	3161	11973	151	7281	3161	11973	151	738	216	1773	151	2128	306	3684	151	7281	3161	11973	151	13500	13500	13500	151	0.0000	no	no	2052	78.9	2052	77.0
1	17054000	10785	2241	11209	151	10785	2241	11209	151	10785	2241	11209	151	642	216	1773	151	2839	306	3684	151	10785	2241	11209	151	13500	13500	13500	151	0.0000	no	no	2052	78.9	2052	77.0
1	17055000	5616	2241	11209	151	5623	2241	11209	151	5616	2241	11209	151	677	228	2622	151	2090	237	3624	151	5623	2241	11209	151	13500	13500	13500	151	0.0000	no	no	1238	28.4	1238	22.2
1	17056000	3987	2241	11209	151	4009	2241	11209	151	3987	2241	11209	151	729	228	2622	151	1461	228	2622	151	4009	2241	11209	151	13500	13500	13500	151	0.0000	no	no	1238	28.4	1238	22.2
1	17057000	3383	1979	3819	151	3398	2161	3839	151	3385	2161	3839	151	700	228	2622	151	1341	228	2622	151	3398	2161	3839	151	13500	13500	13500	151	0.0000	no	no	1238	28.4	1238	22.2
1	17058000	3270	1979	3819	151	3287	2161	3839	151	3272	2161	3839	151	727	228	2622	151	1287	136	2541	151	3287	2161	3839	151	13500	13500	13500	151	0.0000	no	no	1238	28.4	1238	22.2
1	17059000	3211	1772	3759	151	3245	2161	3839	151	3213	1979	3819	151	655	222	1980	151	1238	136	2541	151	3245	2161	3839	151	13500	13500	13500	151	0.0000	no	no	1238	28.4	1238	22.2
1	17060000	2875	1564	3678	151	2897	1564	3678	151	2893	1564	3678	151	604	220	1911	151	1170	136	2541	151	2913	1703	3739	151	13500	13500	13500	151	0.0000	no	no	1238	28.4	1238	22.2
1	17061000	2605	1380	3598	151	2633	1380	3598	151	2624	1564	3678	151	579	220	1911	151	1060	128	1887	151	2639	1564	3678	151	13500	13500	13500	151	0.0000	no	no	1238	28.4	1238	22.2
1	17062000	2383	1334	3578	151	2434	1334	3578	151	2411	1334	3578	151	571	214	1704	151	1010	128	1887	151	2434	1334	3578	151	13500	13500	13500	151	0.0000	no	no	1238	28.4	1238	22.2
1	17063000	2372	1196	3518	151	2412	1196	3518	151	2430	1196	3518	151	516	214	1704	151	985	130	1956	151	2430	1196	3518	151	13500	13500	13500	151	0.0000	no	no	1238	28.4	1238	22.2
1	17064000	2299	1196	3518	151	2339	1196	3518	151	2334	1196	3518	151	453	210	1614	151	951	128	1887	151	2361	1196	3518	151	13500	13500	13500	151	0.0000	no	no	1238	28.4	1238	22.2
1	17065000	2193	1196	3518	151	2214	1196	3518	151	2224	1196	3518	151	478	210	1614	151	960	128	1887	151	2230	1196	3518	151	13500	13500	13500	151	0.0000	no	no	1238	28.4	1238	22.2
1	17066000	2282	1196	3518	151	2314	1196	3518	151	2344	1196	3518	151	545	222	1980	151	957	128	1887	151	2357	1196	3518	151	13500	13500	13500	151	0.0000	no	no	1238	28.4	1238	22.2
1	17067000	2294	1196	3518	151	2307	1196	3518	151	2348	1196	3518	151	522	210	1614	151	1035	130	1956	151	2362	1196	3518	151	13500	13500	13500	151	0.0000	no	no	1238	28.4	1238	22.2
1	17068000	2346	1196	3518	151	2353	1196	3518	151	2396	1196	3518	151	529	214	1704	151	977	136	2541	151	2403	1196	3518	151	13500	13500	13500	151	0.0000	no	no	1238	28.4	1238	22.2
1	17069000	2362	1196	3518	151	2370	1196	3518	151	2413	1196	3518	151	453	210	1614	151	819	128	1887	151	2413	1196	3518	151	13500	13500	13500	151	0.0000	no	no	1238	28.4	1238	22.2
1	17070000	2438	1196	3518	151	2444	1196	3518	151	2481	1196	3518	151	570	210	1614	151	800	128	1887	151	2481	1196	3518	151	13500	13500	13500	151	0.0000	no	no	1238	28.4	1238	22.2
1	17071000	2474	1334	3578	151	2491	1334	3578	151	2497	1334	3578	151	591	220	1911	151	716	128	1887	151	2507	1334	3578	151	13500	13500	13500	151	0.0000	no	no	1238	28.4	1238	22.2
1	17072000	2574	1380	3598	151	2574	1380	3598	151	2584	1380	3598	151	616	220	1911	151	739	128	1887	151	2584	1380	3598	151	13500	13500	13500	151	0.0000	no	no	1238	28.4	1238	22.2
1	17073000	2673	1518	3658	151	2693	1518	3658	151	2679	1518	3658	151	630	220	1911	151	713	128	1887	151	2693	1518	3658	151	13500	13500	13500	151	0.0000	no	no	1238	28.4	1238	22.2
1	17074000	2937	1564	3678	151	2945	1564	3678	151	2945	1564	3678	151	648	228	2622	151	795	136	2541	151	2952	1564	3678	151	13500	13500	13500	151	0.0000	no	no	1238	28.4	1238	22.2
1	17075000	3040	1564	3678	151	3048	1564	3678	151	3048	1564	3678	151	762	228	2622	151	729	136	2541	151	3055	1564	3678	151	13500	13500	13500	151	0.0000	no	no	1238	28.4	1238	22.2
1	17076000	3234	1564	3678	151	3236	1703	3739	151	3236	1703	3739	151	683	228	2622	151	596	128	1887	151	3236	1703	3739	151	13500	13500	13500	151	0.0000	no	no	1238	28.4	1238	22.2
1	17077000	3461	1568	3908	151	3525	1727	10254	151	3525	1727	10254	151	675	228	2622	151	617	128	1887	151	3525	1727	10254	151	13500	13500	13500	151	0.0000	no	no	1238	28.4	1238	22.2
1	17078000	3911	2011	11018	151	4140	2241	11209	151	4116	2241	11209	151	757	228	2622	151	665	136	2541	151	4140	2241	11209	151	13500	13500	13500	151	0.0000	no	no	1238	28.4	1238	22.2
1	17079000	4930	2241	11209	151	5056	2241	11209	151	5056	2241	11209	151	732	228	2622	151	663	136	2541	151	5056	2241	11209	151	13500	13500	13500	151	0.0000	no	no	1238	28.4	1238	22.2
1	17080000	8066	3161	11973	151	8066	3161	11973	151	8066	3161	11973	151	1080	237	3624	151	1056	145	3543	151	8066	3161	11973	151	13500	13500	13500	151	0.0000	no	no	1238	28.4	1238	22.2
1	17081000	8421	3161	11973	151	8421	3161	11973	151	8421	3161	11973	151	1042	228	2622	151	1159	145	3543	151	8421	3161	11973	151	13500	13500	13500	151	0.0000	no	no	1238	28.4	1238	22.2
1	17082000	8126	3850	12545	151	8126	3850	12545	151	8126	3850	12545	151	1056	231	2934	151	1029	145	3543	151	8126	3850	12545	151	13500	13500	13500	151	0.0000	no	no	1238	28.4	1238	22.2
1	17083000	8328	4764	12736	151	8328	4764	12736	151	8328	4764	12736	151	1626	237	3624	151	1229	145	3543	151	8328	4764	12736	151	13500	13500	13500	151	0.0000	no	no	1238	28.4	1238	22.2
1	17084000	7950	4764	12736	151	8013	4764	12736	151	8013	4764	12736	151	1514	237	3624	151	1139	145	3543	151	8013	4764	12736	151	13500	13500	13500	151	0.0000	no	no	1238	28.4	1238	22.2
1	17085000	7328	4764	12736	151	7328	4764	12736	151	7328	4764	12736	151	1432	237	3624	151	1070	145	3543	151	7328	4764	12736	151	13500	13500	13500	151	0.0000	no	no	1238	28.4	1238	22.2
1	17086000	5434	4764	12736	151	5434	4764	12736	151	5434	4764	12736	151	1063	228	2622	151	1220	145	3543	151	5434	4764	12736	151	13500	13500	13500	151	0.0000	no	no	1238	28.4	1238	22.2
1	17087000	5288	3161	11973	151	5288	3161	11973	151	5295	3850	12545	151	1146	231	2934	151	1218	145	3543	151	5295	3850	12545	151	13500	13500	13500	151	0.0000	no	no	1238	28.4	1238	22.2
1	17088000	4487	3161	11973	151	4487	3161	11973	151	4487	3161	11973	151	987	228	2622	151	1006	136	2541	151	4487	3161	11973	151	13500	13500	13500	151	0.0000	no	no	1238	28.4	1238	22.2
1	17089000	3930	3080	3920	151	3937	3080	3920	151	3930	3080	3920	151	870	228	2622	151	702	136	2541	151	3937	3080	3920	151	13500	13500	13500	151	0.0000	no	no	1238	28.4	1238	22.2
1	17090000	3632	2161	3839	151	3791	2161	3839	151	3632	2161	3839	151	925	228	2622	151	610	136	2541	151	3791	2161	3839	151	13500	13500	13500	151	0.0000	no	no	1238	28.4	1238	22.2
1	17091000	3574	2161	3839	151	3713	2161	3839	151	3650	2161	3839	151	914	228	2622	151	630	136	2541	151	3720	2161	3839	151	13500	13500	13500	151	0.0000	no	no	1238	28.4	1238	22.2
1	17092000	3715	2181	4657	151	3715	2181	4657	151	3722	2181	4657	151	785	228	2622	151	719	136	2541	151	3722	2181	4657	151	13500	13500	13500	151	0.0000	no	no	1238	28.4	1238	22.2
1	17093000	3194	1772	3759	151	3201	1772	3759	151	3201	1772	3759	151	755	228	2622	151	654	136	2541	151	3207	1772	3759	151	13500	13500	13500	151	0.0000	no	no	1238	28.4	1238	22.2
1	17094000	3168	1772	3759	151	3174	1772	3759	151	3181	1772	3759	151	692	228	2622	151	617	136	2541	151	3187	1772	3759	151	13500	13500	13500	151	0.0000	no	no	1238	28.4	1238	22.2
1	17095000	3009	1772	3759	151	3015	1772	3759	151	3009	1772	3759	151	647	228	2622	151	574	136	2541	151	3015	1772	3759	151	13500	13500	13500	151	0.0000	no	no	1238	28.4	1238	22.2
1	17096000	2993	1564	3678	151	3003	1703	3739	151	2993	1564	3678	151	624	220	1911	151	595	136	2541	151	3003	1703	3739	151	13500	13500	13500	151	0.0000	no	no	1238	28.4	1238	22.2
1	17097000	2948	1564	3678	151	2966	1564	3678	151	2948	1564	3678	151	705	222	1980	151	582	136	2541	151	2966	1564	3678	151	13500	13500	13500	151	0.0000	no	no	1238	28.4	1238	22.2
1	17098000	2914	1564	3678	151	2923	1564	3678	151	2914	1564	3678	151	713	228	2622	151	594	136	2541	151	2923	1564	3678	151	13500	13500	13500	151	0.0000	no	no	1238	28.4	1238	22.2
1	17099000	2871	1564	3678	151	2886	1564	3678	151	2884	1564	3678	151	734	228	2622	151	507	128	1887	151	2893	1564	3678	151	13500	13500	13500	151	0.0000	no	no	1238	28.4	1238	22.2
1	17100000	2886	1564	3678	151	2921	1703	3739	151	2908	1564	3678	151	662	220	1911	151	419	128	1887	151	2928	1703	3739	151	13500	13500	13500	151	0.0000	no	no	1238	28.4	1238	22.2
1	17101000	2558	1150	3498	151	2581	1150	3498	151	2568	1196	3518	151	618	220	1911	151	377	122	1686	151	2589	1196	3518	151	13500	13500	13500	151	0.0000	no	no	1238	28.4	1238	22.2
1	17102000	2150	1013	3437	151	2230	1013	3437	151	2163	1013	3437	151	669	220	1911	151	377	122	1686	151	2242	1013	3437	151	13500	13500	13500	151	0.0000	no	no	1238	28.4	1238	22.2
1	17103000	2058	967	3417	151	2135	1013	3437	151	2100	1013	3437	151	577	220	1911	151	367	122	1686	151	2175	1013	3437	151	13500	13500	13500	151	0.0000	no	no	1238	28.4	1238	22.2
1	17104000	1985	967	3417	151	2041	1013	3437	151	2027	1013	3437	151	565	210	1614	151	361	122	1686	151	2081	1013	3437	151	13500	13500	13500	151	0.0000	no	no	1238	28.4	1238	22.2
1	17105000	2125	829	3357	151	2193	967	3417	151	2215	1013	3437	151	611	220	1911	151	434	128	1887	151	2272	1013	3437	151	13500	13500	13500	151	0.0000	no	no	1238	28.4	1238	22.2
1	17106000	2362	1013	3437	151	2414	1150	3498	151	2403	1150	3498	151	589	220	1911	151	409	128	1887	151	2444	1196	3518	151	13500	13500	13500	151	0.0000	no	no	1238	28.4	1238	22.2
1	17107000	2793	1380	3598	151	2817	1518	3658	151	2803	1380	3598	151	665	220	1911	151	459	128	1887	151	2827	1518	3658	151	13500	13500	13500	151	0.0000	no	no	1238	28.4	1238	22.2
1	17108000	2765	1564	3678	151	2773	1564	3678	151	2772	1564	3678	151	637	220	1911	151	453	128	1887	151	2779	1564	3678	151	13500	13500	13500	151	0.0000	no	no	1238	28.4	1238	22.2
1	17109000	2643	1380	3598	151	2654	1380	3598	151	2650	1380	3598	151	621	220	1911	151	448	128	1887	151	2661	1380	3598	151	13500	13500	13500	151	0.0000	no	no	1238	28.4	1238	22.2
1	17110000	2538	1380	3598	151	2575	1380	3598	151	2545	1380	3598	151	598	220	1911	151	441	128	1887	151	2582	1380	3598	151	13500	13500	13500	151	0.0000	no	no	1238	28.4	1238	22.2
1	17111000	2544	1380	3598	151	2587	1380	3598	151	2544	1380	3598	151	593	220	1911	151	450	128	1887	151	2587	1380	3598	151	13500	13500	13500	151	0.0000	no	no	1238	28.4	1238	22.2
1	17112000	2524	1196	3518	151	2580	1334	3578	151	2535	1196	3518	151	573	220	1911	151	429	128	1887	151	2591	1334	3578	151	13500	13500	13500	151	0.0000	no	no	1238	28.4	1238	22.2
1	17113000	2554	1380	3598	151	2757	1380	3598	151	2565	1380	3598	151	614	220	1911	151	425	128	1887	151	2768	1518	3658	151	13500	13500	13500	151	0.0000	no	no	1238	28.4	1238	22.2
1	17114000	2962	1380	3598	151	3146	1522	3888	151	2973	1518	3658	151	678	220	1911	151	441	128	1887	151	3157	1709	3969	151	13500	13500	13500	151	0.0000	no	no	1238	28.4	1238	22.2
1	17115000	3265	1703	3739	151	3444	1727	10254	151	3275	1772	3759	151	689	228	2622	151	424	128	1887	151	3454	1796	10445	151	13500	13500	13500	151	0.0000	no	no	1238	28.4	1238	22.2
1	17116000	3545	2181	4657	151	3545	2181	4657	151	3555	2181	4657	151	751	228	2622	151	446	130	1956	151	3555	2181	4657	151	13500	13500	13500	151	0.0000	no	no	1238	28.4	1238	22.2
1	17117000	3070	1703	3739	151	3103	1703	3739	151	3074	1772	3759	151	643	228	2622	151	353	128	1887	151	3107	1772	3759	151	13500	13500	13500	151	0.0000	no	no	1238	28.4	1238	22.2
1	17118000	2930	1564	3678	151	2983	1564	3678	151	2940	1564	3678	151	640	228	2622	151	359	128	1887	151	2993	1703	3739	151	13500	13500	13500	151	0.0000	no	no	1238	28.4	1238	22.2
1	17119000	2938	1703	3739	151	2964	1703	3739	151	2948	1772	3759	151	619	228	2622	151	363	128	1887	151	2974	1772	3759	151	13500	13500	13500	151	0.0000	no	no	1238	28.4	1238	22.2
1	17120000	2995	1564	3678	151	2995	1564	3678	151	3032	1703	3739	151	652	228	2622	151	333	112	1452	151	3032	1703	3739	151	13500	13500	13500	151	0.0000	no	no	1238	28.4	1238	22.2
1	17121000	2882	1703	3739	151	2895	1703	3739	151	2912	1772	3759	151	586	222	1980	151	325	112	1452	151	2925	1772	3759	151	13500	13500	13500	151	0.0000	no	no	1238	28.4	1238	22.2
1	17122000	2990	1564	3678	151	2990	1564	3678	151	3000	1564	3678	151	640	222	1980	151	308	118	1598	151	3000	1564	3678	151	13500	13500	13500	151	0.0000	no	no	1238	28.4	1238	22.2
1	17123000	2750	1564	3678	151	2750	1564	3678	151	2761	1564	3678	151	688	220	1911	151	308	118	1598	151	2761	1564	3678	151	13500	13500	13500	151	0.0000	no	no	1238	28.4	1238	22.2
1	17124000	2620	1564	3678	151	2626	1564	3678	151	2638	1564	3678	151	701	220	1911	151	320	118	1598	151	2638	1564	3678	151	13500	13500	13500	151	0.0000	no	no	1238	28.4	1238	22.2
1	17125000	2358	1380	3598	151	2397	1380	3598	151	2358	1380	3598	151	690	220	1911	151	307	118	1598	151	2397	1380	3598	151	13500	13500	13500	151	0.0000	no	no	1238	28.4	1238	22.2
1	17126000	2297	1334	3578	151	2319	1380	3598	151	2314	1380	3598	151	695	220	1911	151	309	118	1598	151	2334	1380	3598	151	13500	13500	13500	151	0.0000	no	no	1238	28.4	1238	22.2
1	17127000	2230	1334	3578	151	2265	1380	3598	151	2255	1380	3598	151	730	220	1911	151	352	118	1598	151	2283	1380	3598	151	13500	13500	13500	151	0.0000	no	no	1238	28.4	1238	22.2
1	17128000	2000	1196	3518	151	2038	1196	3518	151	2046	1196	3518	151	698	214	1704	151	362	118	1598	151	2079	1196	3518	151	13500	13500	13500	151	0.0000	no	no	1238	28.4	1238	22.2
1	17129000	1996	1196	3518	151	2054	1196	3518	151	2032	1196	3518	151	711	220	1911	151	359	118	1598	151	2085	1196	3518	151	13500	13500	13500	151	0.0000	no	no	1238	28.4	1238	22.2
1	17130000	1995	1196	3518	151	2020	1196	3518	151	2069	1196	3518	151	716	220	1911	151	373	109	1383	151	2069	1196	3518	151	13500	13500	13500	151	0.0000	no	no	1238	28.4	1238	22.2
1	17131000	2002	1196	3518	151	2015	1196	3518	151	2066	1196	3518	151	643	214	1704	151	351	109	1383	151	2074	1196	3518	151	13500	13500	13500	151	0.0000	no	no	1238	28.4	1238	22.2
1	17132000	2005	1013	3437	151	2023	1013	3437	151	2095	1196	3518	151	635	220	1911	151	387	118	1598	151	2107	1196	3518	151	13500	13500	13500	151	0.0000	no	no	1238	28.4	1238	22.2
1	17133000	1917	1013	3437	151	1935	1013	3437	151	1987	1013	3437	151	585	214	1704	151	391	118	1598	151	1999	1013	3437	151	13500	13500	13500	151	0.0000	no	no	1238	28.4	1238	22.2
1	17134000	1940	1013	3437	151	1999	1013	3437	151	2017	1013	3437	151	611	220	1911	151	440	128	1887	151	2064	1150	3498	151	13500	13500	13500	151	0.0000	no	no	1238	28.4	1238	22.2
1	17135000	2019	1150	3498	151	2074	1196	3518	151	2068	1196	3518	151	606	220	1911	151	458	130	1956	151	2095	1196	3518	151	13500	13500	13500	151	0.0000	no	no	1238	28.4	1238	22.2
1	17136000	1935	1196	3518	151	2000	1196	3518	151	1979	1196	3518	151	568	210	1614	151	444	128	1887	151	2030	1196	3518	151	13500	13500	13500	151	0.0000	no	no	1238	28.4	1238	22.2
1	17137000	1945	1013	3437	151	2037	1196	3518	151	1993	1196	3518	151	597	220	1911	151	456	128	1887	151	2060	1196	3518	151	13500	13500	13500	151	0.0000	no	no	1238	28.4	1238	22.2
1	17138000	1953	1013	3437	151	2030	1196	3518	151	1975	1196	3518	151	588	220	1911	151	405	122	1686	151	2042	1196	3518	151	13500	13500	13500	151	0.0000	no	no	1238	28.4	1238	22.2
1	17139000	1974	1013	3437	151	2046	1150	3498	151	2005	1196	3518	151	558	220	1911	151	333	118	1598	151	2062	1196	3518	151	13500	13500	13500	151	0.0000	no	no	1238	28.4	1238	22.2
1	17140000	1960	1013	3437	151	2064	1013	3437	151	2011	1196	3518	151	560	210	1614	151	317	100	1199	151	2081	1196	3518	151	13500	13500	13500	151	0.0000	no	no	1238	28.4	1238	22.2
1	17141000	2035	1013	3437	151	2125	1013	3437	151	2114	1196	3518	151	534	210	1614	151	311	109	1383	151	2151	1196	3518	151	13500	13500	13500	151	0.0000	no	no	1238	28.4	1238	22.2
1	17142000	2017	1013	3437	151	2099	1013	3437	151	2069	1013	3437	151	495	210	1614	151	314	109	1383	151	2119	1196	3518	151	13500	13500	13500	151	0.0000	no	no	1238	28.4	1238	22.2
1	17143000	2038	1013	3437	151	2107	1196	3518	151	2085	1196	3518	151	549	214	1704	151	310	109	1383	151	2125	1196	3518	151	13500	13500	13500	151	0.0000	no	no	1238	28.4	1238	22.2
1	17144000	2013	1013	3437	151	2055	1150	3498	151	2032	1150	3498	151	611	214	1704	151	268	109	1383	151	2074	1196	3518	151	13500	13500	13500	151	0.0000	no	no	1238	28.4	1238	22.2
1	17145000	1950	1013	3437	151	1999	1196	3518	151	1974	1150	3498	151	637	214	1704	151	268	109	1383	151	2019	1196	3518	151	13500	13500	13500	151	0.0000	no	no	1238	28.4	1238	22.2
1	17146000	1950	1013	3437	151	2007	1150	3498	151	1993	1150	3498	151	622	210	1614	151	276	109	1383	151	2024	1196	3518	151	13500	13500	13500	151	0.0000	no	no	1238	28.4	1238	22.2
1	17147000	1930	1013	3437	151	1986	1013	3437	151	1967	1013	3437	151	625	210	1614	151	263	109	1383	151	2000	1150	3498	151	13500	13500	13500	151	0.0000	no	no	1238	28.4	1238	22.2
1	17148000	1983	1013	3437	151	2044	1150	3498	151	2033	1013	3437	151	665	214	1704	151	276	109	1383	151	2070	1150	3498	151	13500	13500	13500	151	0.0000	no	no	1238	28.4	1238	22.2
1	17149000	1925	1013	3437	151	1982	1196	3518	151	1994	1150	3498	151	664	210	1614	151	276	99	1176	151	2018	1196	3518	151	13500	13500	13500	151	0.0000	no	no	1238	28.4	1238	22.2
1	17150000	1926	1013	3437	151	1982	1196	3518	151	1997	1150	3498	151	689	210	1614	151	320	118	1598	151	2017	1196	3518	151	13500	13500	13500	151	0.0000	no	no	1238	28.4	1238	22.2
1	17151000	1886	1013	3437	151	1928	1013	3437	151	1909	1013	3437	151	748	214	1704	151	294	100	1199	151	1938	1013	3437	151	13500	13500	13500	151	0.0000	no	no	1238	28.4	1238	22.2
1	17152000	1837	996	2518	151	1883	996	2518	151	1878	996	2518	151	756	214	1704	151	306	100	1199	151	1909	1134	2578	151	13500	13500	13500	151	0.0000	no	no	1238	28.4	1238	22.2
1	17153000	1852	996	2518	151	1896	1134	2578	151	1893	1000	2748	151	753	220	1911	151	312	94	1061	151	1925	1138	2808	151	13500	13500	13500	151	0.0000	no	no	1238	28.4	1238	22.2
1	17154000	1826	950	2498	151	1900	1134	2578	151	1862	996	2518	151	779	220	1911	151	308	94	1061	151	1922	1134	2578	151	13500	13500	13500	151	0.0000	no	no	1238	28.4	1238	22.2
1	17155000	1865	955	2727	151	1919	1000	2748	151	1890	1000	2748	151	778	220	1911	151	286	94	1061	151	1931	1000	2748	151	13500	13500	13500	151	0.0000	no	no	1238	28.4	1238	22.2
1	17156000	1854	1000	2748	151	1915	1138	2808	151	1884	1138	2808	151	817	220	1911	151	273	84	831	151	1935	1184	2828	151	13500	13500	13500	151	0.0000	no	no	1238	28.4	1238	22.2
1	17157000	1844	1013	3437	151	1907	1150	3498	151	1870	1150	3498	151	875	220	1911	151	274	92	1015	151	1927	1196	3518	151	13500	13500	13500	151	0.0000	no	no	1238	28.4	1238	22.2
1	17158000	1787	1134	2578	151	1850	1180	2598	151	1807	1180	2598	151	889	220	1911	151	282	100	1199	151	1860	1180	2598	151	13500	13500	13500	151	0.0000	no	no	1238	28.4	1238	22.2
1	17159000	1749	1184	2828	151	1823	1196	3518	151	1797	1196	3518	151	886	220	1911	151	278	100	1199	151	1851	1196	3518	151	13500	13500	13500	151	0.0000	no	no	1238	28.4	1238	22.2
1	17160000	1766	1196	3518	151	1804	1196	3518	151	1797	1196	3518	151	881	222	1980	151	287	102	1245	151	1826	1196	3518	151	13500	13500	13500	151	0.0000	no	no	1238	28.4	1238	22.2
1	17161000	1707	1180	2598	151	1779	1184	2828	151	1779	1184	2828	151	827	222	1980	151	308	112	1452	151	1801	1184	2828	151	13500	13500	13500	151	0.0000	no	no	1238	28.4	1238	22.2
1	17162000	1719	996	2518	151	1787	1180	2598	151	1759	1180	2598	151	866	220	1911	151	277	102	1245	151	1795	1180	2598	151	13500	13500	13500	151	0.0000	no	no	1238	28.4	1238	22.2
1	17163000	1759	1196	3518	151	1813	1196	3518	151	1781	1196	3518	151	888	222	1980	151	250	92	1015	151	1814	1196	3518	151	13500	13500	13500	151	0.0000	no	no	1238	28.4	1238	22.2
1	17164000	1813	1196	3518	151	1839	1196	3518	151	1824	1196	3518	151	823	220	1911	151	244	92	1015	151	1840	1196	3518	151	13500	13500	13500	151	0.0000	no	no	1238	28.4	1238	22.2
1	17165000	1835	1184	2828	151	1874	1184	2828	151	1845	1184	2828	151	850	220	1911	151	245	90	969	151	1876	1184	2828	151	13500	13500	13500	151	0.0000	no	no	1238	28.4	1238	22.2
1	17166000	1792	996	2518	151	1862	1180	2598	151	1820	1134	2578	151	853	220	1911	151	228	86	877	151	1867	1180	2598	151	13500	13500	13500	151	0.0000	no	no	1238	28.4	1238	22.2
1	17167000	1829	1134	2578	151	1944	1180	2598	151	1877	1180	2598	151	922	220	1911	151	230	86	877	151	1967	1180	2598	151	13500	13500	13500	151	0.0000	no	no	1238	28.4	1238	22.2
1	17168000	1840	1180	2598	151	1967	1196	3518	151	1872	1180	2598	151	907	220	1911	151	228	86	877	151	1988	1196	3518	151	13500	13500	13500	151	0.0000	no	no	1238	28.4	1238	22.2
1	17169000	1944	1184	2828	151	2050	1196	3518	151	1968	1184	2828	151	884	220	1911	151	225	84	831	151	2070	1196	3518	151	13500	13500	13500	151	0.0000	no	no	1238	28.4	1238	22.2
1	17170000	2042	1196	3518	151	2103	1196	3518	151	2067	1196	3518	151	846	220	1911	151	223	84	831	151	2122	1196	3518	151	13500	13500	13500	151	0.0000	no	no	1238	28.4	1238	22.2
1	17171000	2033	1196	3518	151	2110	1196	3518	151	2084	1196	3518	151	902	220	1911	151	218	74	651	151	2134	1196	3518	151	13500	13500	13500	151	0.0000	no	no	1238	28.4	1238	22.2
1	17172000	2189	1196	3518	151	2268	1196	3518	151	2218	1196	3518	151	878	220	1911	151	211	64	568	151	2274	1196	3518	151	13500	13500	13500	151	0.0000	no	no	1238	28.4	1238	22.2
1	17173000	2097	1196	3518	151	2163	1196	3518	151	2122	1196	3518	151	890	220	1911	151	211	64	568	151	2170	1196	3518	151	13500	13500	13500	151	0.0000	no	no	1238	28.4	1238	22.2
1	17174000	2128	1196	3518	151	2176	1196	3518	151	2157	1196	3518	151	812	220	1911	151	244	92	1015	151	2187	1196	3518	151	13500	13500	13500	151	0.0000	no	no	1238	28.4	1238	22.2
1	17175000	2133	1196	3518	151	2199	1196	3518	151	2162	1196	3518	151	813	220	1911	151	234	92	1015	151	2203	1196	3518	151	13500	13500	13500	151	0.0000	no	no	1238	28.4	1238	22.2
1	17176000	2331	1196	3518	151	2377	1196	3518	151	2338	1196	3518	151	890	228	2622	151	257	94	1061	151	2381	1196	3518	151	13500	13500	13500	151	0.0000	no	no	1238	28.4	1238	22.2
1	17177000	2383	1196	3518	151	2411	1196	3518	151	2389	1196	3518	151	897	228	2622	151	267	109	1383	151	2417	1196	3518	151	13500	13500	13500	151	0.0000	no	no	1238	28.4	1238	22.2
1	17178000	2364	1196	3518	151	2408	1334	3578	151	2397	1334	3578	151	827	222	1980	151	275	112	1452	151	2425	1334	3578	151	13500	13500	13500	151	0.0000	no	no	1238	28.4	1238	22.2
1	17179000	2455	1334	3578	151	2483	1334	3578	151	2485	1334	3578	151	918	228	2622	151	293	112	1452	151	2513	1334	3578	151	13500	13500	13500	151	0.0000	no	no	1238	28.4	1238	22.2
1	17180000	2525	1380	3598	151	2558	1380	3598	151	2543	1518	3658	151	972	228	2622	151	352	210	1614	151	2575	1518	3658	151	13500	13500	13500	151	0.0000	no	no	1238	28.4	1238	22.2
1	17181000	2947	1772	3759	151	2960	1772	3759	151	2947	1772	3759	151	1167	228	2622	151	348	210	1614	151	2960	1772	3759	151	13500	13500	13500	151	0.0000	no	no	1238	28.4	1238	22.2
1	17182000	2975	1564	3678	151	2991	1564	3678	151	2993	1564	3678	151	1087	228	2622	151	376	220	1911	151	3009	1564	3678	151	13500	13500	13500	151	0.0000	no	no	1238	28.4	1238	22.2
1	17183000	2718	1518	3658	151	2736	1518	3658	151	2736	1564	3678	151	952	228	2622	151	373	220	1911	151	2754	1564	3678	151	13500	13500	13500	151	0.0000	no	no	1238	28.4	1238	22.2
1	17184000	2693	1564	3678	151	2721	1564	3678	151	2724	1564	3678	151	1054	228	2622	151	366	220	1911	151	2745	1564	3678	151	13500	13500	13500	151	0.0000	no	no	1238	28.4	1238	22.2
1	17185000	2872	1564	3678	151	2932	1564	3678	151	2903	1564	3678	151	1127	228	2622	151	375	220	1911	151	2950	1703	3739	151	13500	13500	13500	151	0.0000	no	no	1238	28.4	1238	22.2
1	17186000	3011	1564	3678	151	3036	1703	3739	151	3042	1564	3678	151	1219	228	2622	151	382	220	1911	151	3043	1703	3739	151	13500	13500	13500	151	0.0000	no	no	1238	28.4	1238	22.2
1	17187000	3051	1564	3678	151	3114	1703	3739	151	3097	1564	3678	151	1450	228	2622	151	399	220	1911	151	3121	1703	3739	151	13500	13500	13500	151	0.0000	no	no	1238	28.4	1238	22.2
1	17188000	3291	2161	3839	151	3321	2161	3839	151	3327	2161	3839	151	1572	228	2622	151	424	228	2622	151	3327	2161	3839	151	13500	13500	13500	151	0.0000	no	no	1238	28.4	1238	22.2
1	17189000	3483	2161	3839	151	3497	2161	3839	151	3503	2161	3839	151	1678	228	2622	151	458	228	2622	151	3503	2161	3839	151	13500	13500	13500	151	0.0000	no	no	1238	28.4	1238	22.2
1	17190000	3603	2161	3839	151	3609	2161	3839	151	3609	2161	3839	151	1890	320	2702	151	497	228	2622	151	3616	2161	3839	151	13500	13500	13500	151	0.0000	no	no	1238	28.4	1238	22.2
1	17191000	3775	2161	3839	151	3788	2161	3839	151	3775	2161	3839	151	1992	320	2702	151	541	228	2622	151	3788	2161	3839	151	13500	13500	13500	151	0.0000	no	no	1238	28.4	1238	22.2
1	17192000	3742	2161	3839	151	3762	2161	3839	151	3748	2161	3839	151	2334	320	2702	151	579	228	2622	151	3762	2161	3839	151	13500	13500	13500	151	0.0000	no	no	1238	28.4	1238	22.2
1	17193000	3838	2161	3839	151	3838	2161	3839	151	3838	2161	3839	151	2260	320	2702	151	566	228	2622	151	3838	2161	3839	151	13500	13500	13500	151	0.0000	no	no	1238	28.4	1238	22.2
1	17194000	3834	3080	3920	151	3834	3080	3920	151	3834	3080	3920	151	2436	320	2702	151	557	228	2622	151	3834	3080	3920	151	13500	13500	13500	151	0.0000	no	no	1238	28.4	1238	22.2
1	17195000	3834	3080	3920	151	3834	3080	3920	151	3834	3080	3920	151	2712	406	2783	151	560	228	2622	151	3834	3080	3920	151	13500	13500	13500	151	0.0000	no	no	1238	28.4	1238	22.2
1	17196000	3940	3080	3920	151	3940	3080	3920	151	3940	3080	3920	151	3565	464	2884	151	286	188	1123	151	3940	3080	3920	151	13500	13500	13500	151	0.0000	no	no	1238	28.4	1238	22.2
1	17197000	3921	3080	3920	151	3921	3080	3920	151	3921	3080	3920	151	3633	1011	3345	151	259	178	893	151	3921	3080	3920	151	13500	13500	13500	151	0.0000	no	no	1238	28.4	1238	22.2
1	17198000	3914	3080	3920	151	3921	3080	3920	151	3914	3080	3920	151	2970	429	2823	151	255	178	893	151	3921	3080	3920	151	13500	13500	13500	151	0.0000	no	no	1238	28.4	1238	22.2
1	17199000	3907	3080	3920	151	3921	3080	3920	151	3907	3080	3920	151	2853	406	2783	151	547	228	2622	151	3921	3080	3920	151	13500	13500	13500	151	0.0000	no	no	1238	28.4	1238	22.2
1	17200000	3877	3080	3920	151	3904	3080	3920	151	3877	3080	3920	151	2852	406	2783	151	580	228	2622	151	3904	3080	3920	151	13500	13500	13500	151	0.0000	no	no	1238	28.4	1238	22.2
1	17201000	3538	2161	3839	151	3629	2161	3839	151	3551	2161	3839	151	2693	406	2783	151	541	228	2622	151	3629	2161	3839	151	13500	13500	13500	151	0.0000	no	no	1238	28.4	1238	22.2
1	17202000	3436	2161	3839	151	3554	2161	3839	151	3470	2161	3839	151	2593	406	2783	151	539	228	2622	151	3568	2161	3839	151	13500	13500	13500	151	0.0000	no	no	1238	28.4	1238	22.2
1	17203000	3274	2161	3839	151	3389	2161	3839	151	3321	2161	3839	151	2277	406	2783	151	679	228	2622	151	3395	2161	3839	151	13500	13500	13500	151	0.0000	no	no	1238	28.4	1238	22.2
1	17204000	3113	2161	3839	151	3195	2161	3839	151	3142	2161	3839	151	2101	406	2783	151	699	228	2622	151	3195	2161	3839	151	13500	13500	13500	151	0.0000	no	no	1238	28.4	1238	22.2
1	17205000	2901	1772	3759	151	2948	1772	3759	151	2948	1772	3759	151	1897	389	2763	151	560	222	1980	151	2948	1772	3759	151	13500	13500	13500	151	0.0000	no	no	1238	28.4	1238	22.2
1	17206000	2620	1703	3739	151	2703	1772	3759	151	2696	1772	3759	151	1678	389	2763	151	497	210	1614	151	2703	1772	3759	151	13500	13500	13500	151	0.0000	no	no	1238	28.4	1238	22.2
1	17207000	2350	1518	3658	151	2432	1518	3658	151	2389	1518	3658	151	1492	406	2783	151	543	214	1704	151	2432	1518	3658	151	13500	13500	13500	151	0.0000	no	no	1238	28.4	1238	22.2
1	17208000	2231	1380	3598	151	2326	1380	3598	151	2293	1518	3658	151	1397	406	2783	151	551	214	1704	151	2337	1518	3658	151	13500	13500	13500	151	0.0000	no	no	1238	28.4	1238	22.2
1	17209000	2128	1368	2908	151	2189	1368	2908	151	2160	1380	3598	151	1179	402	1959	151	532	210	1614	151	2200	1518	3658	151	13500	13500	13500	151	0.0000	no	no	1238	28.4	1238	22.2
1	17210000	2160	1380	3598	151	2223	1380	3598	151	2205	1380	3598	151	1197	402	1959	151	514	214	1704	151	2228	1518	3658	151	13500	13500	13500	151	0.0000	no	no	1238	28.4	1238	22.2
1	17211000	2117	1364	2678	151	2155	1364	2678	151	2149	1364	2678	151	1321	402	1959	151	503	210	1614	151	2160	1364	2678	151	13500	13500	13500	151	0.0000	no	no	1238	28.4	1238	22.2
1	17212000	2221	1380	3598	151	2270	1380	3598	151	2258	1518	3658	151	1360	312	1935	151	519	214	1704	151	2275	1518	3658	151	13500	13500	13500	151	0.0000	no	no	1238	28.4	1238	22.2
1	17213000	2323	1772	3759	151	2513	1772	3759	151	2421	1772	3759	151	1672	320	2702	151	540	220	1911	151	2513	1772	3759	151	13500	13500	13500	151	0.0000	no	no	1238	28.4	1238	22.2
1	17214000	2426	1772	3759	151	2617	1772	3759	151	2545	1772	3759	151	1654	320	2702	151	586	220	1911	151	2617	1772	3759	151	13500	13500	13500	151	0.0000	no	no	1238	28.4	1238	22.2
1	17215000	2934	2161	3839	151	3075	2161	3839	151	3016	2161	3839	151	1657	320	2702	151	571	222	1980	151	3075	2161	3839	151	13500	13500	13500	151	0.0000	no	no	1238	28.4	1238	22.2
1	17216000	4321	2241	11209	151	4407	3161	11973	151	4387	3161	11973	151	1949	320	2702	151	397	176	847	151	4407	3161	11973	151	13500	13500	13500	151	0.0000	no	no	1238	28.4	1238	22.2
1	17217000	9914	4764	12736	151	9914	4764	12736	151	9914	4764	12736	151	5399	329	3704	151	402	176	847	151	9914	4764	12736	151	13500	13500	13500	151	0.0000	no	no	1238	28.4	1238	22.2
1	17218000	5268	3161	11973	151	5288	3161	11973	151	5288	3161	11973	151	3368	329	3704	151	425	176	847	151	5288	3161	11973	151	13500	13500	13500	151	0.0000	no	no	1238	28.4	1238	22.2
1	17219000	3868	3080	3920	151	3934	3080	3920	151	3934	3080	3920	151	2726	320	2702	151	449	245	859	151	3934	3080	3920	151	13500	13500	13500	151	0.0000	no	no	1238	28.4	1238	22.2
1	17220000	3974	3770	3980	151	3980	4000	4000	151	3980	4000	4000	151	3036	406	2783	151	641	320	2702	151	3980	4000	4000	151	13500	13500	13500	151	0.0000	no	no	1238	28.4	1238	22.2
1	17221000	4440	4764	12736	151	4440	4764	12736	151	4440	4764	12736	151	3234	406	2783	151	838	320	2702	151	4440	4764	12736	151	13500	13500	13500	151	0.0000	no	no	1238	28.4	1238	22.2
1	17222000	8530	4764	12736	151	8530	4764	12736	151	8530	4764	12736	151	3269	406	2783	151	1042	320	2702	151	8530	4764	12736	151	13500	13500	13500	151	0.0000	no	no	1238	28.4	1238	22.2
1	17223000	12493	4764	12736	151	12493	4764	12736	151	12493	4764	12736	151	8511	410	3785	151	5224	936	6917	151	12493	4764	12736	151	13500	13500	13500	151	0.0000	no	no	1238	28.4	1238	22.2
1	17224000	4175	4000	4000	151	4692	4764	12736	151	4566	4764	12736	151	4397	3988	12568	151	2982	406	2783	151	4755	4764	12736	151	13500	13500	13500	151	0.0000	no	no	1238	28.4	1238	22.2
1	17225000	3993	4000	4000	151	4063	4000	4000	151	4000	4000	4000	151	3950	3900	3900	151	2926	406	2783	151	4063	4000	4000	151	13500	13500	13500	151	0.0000	no	no	1238	28.4	1238	22.2
1	17226000	3987	4000	4000	151	4000	4000	4000	151	4000	4000	4000	151	3874	3900	3900	151	2864	406	2783	151	4000	4000	4000	151	13500	13500	13500	151	0.0000	no	no	1238	28.4	1238	22.2
1	17227000	3980	4000	4000	151	4000	4000	4000	151	4000	4000	4000	151	3900	3900	3900	151	2875	406	2783	151	4000	4000	4000	151	13500	13500	13500	151	0.0000	no	no	1238	28.4	1238	22.2
1	17228000	3954	3080	3920	151	4126	4000	4000	151	4000	4000	4000	151	4026	3900	3900	151	2730	498	2943	151	4126	4000	4000	151	13500	13500	13500	151	0.0000	no	no	1238	28.4	1238	22.2
1	17229000	7523	4764	12736	151	7523	4764	12736	151	7523	4764	12736	151	4529	3988	12568	151	2315	440	2843	151	7523	4764	12736	151	13500	13500	13500	151	0.0000	no	no	1238	28.4	1238	22.2
1	17230000	8530	4764	12736	151	8530	4764	12736	151	8530	4764	12736	151	4264	3988	12568	151	2402	440	2843	151	8530	4764	12736	151	13500	13500	13500	151	0.0000	no	no	1238	28.4	1238	22.2
1	17231000	13500	13500	13500	151	13500	13500	13500	151	13500	13500	13500	151	5284	3988	12568	151	4215	3988	12568	151	13500	13500	13500	151	13500	13500	13500	151	0.0000	no	no	1238	28.4	1238	22.2
1	17232000	4315	4764	12736	151	4315	4764	12736	151	4315	4764	12736	151	3963	3900	3900	151	4131	3927	6016	151	4315	4764	12736	151	13500	13500	13500	151	0.0000	no	no	1238	28.4	1238	22.2
1	17233000	13500	13500	13500	151	13500	13500	13500	151	13500	13500	13500	151	4970	3988	12568	151	12268	3988	12568	151	13500	13500	13500	151	13500	13500	13500	151	0.0000	no	no	1238	28.4	1238	22.2
1	17234000	13500	13500	13500	151	13500	13500	13500	151	13500	13500	13500	151	6152	3988	12568	151	12989	3068	11804	151	13500	13500	13500	151	13500	13500	13500	151	0.0000	no	no	1238	28.4	1238	22.2
1	17235000	13500	13500	13500	151	13500	13500	13500	151	13500	13500	13500	151	11764	3988	12568	151	1789	228	2622	151	13500	13500	13500	151	13500	13500	13500	151	0.0000	no	no	1238	28.4	1238	22.2
1	17236000	5023	3161	11973	151	5113	4764	12736	151	5036	3161	11973	151	4672	2838	11613	151	694	136	2541	151	5119	4764	12736	151	13500	13500	13500	151	0.0000	no	no	1238	28.4	1238	22.2
1	17237000	3645	2161	3839	151	3893	2850	3900	151	3731	2161	3839	151	3254	919	3305	151	143	24	276	151	3920	2850	3900	151	13500	13500	13500	151	0.0000	no	no	1238	28.4	1238	22.2
1	17238000	3701	2161	3839	151	3761	2161	3839	151	3726	2161	3839	151	3085	1195	3426	151	139	24	276	151	3779	2850	3900	151	13500	13500	13500	151	0.0000	no	no	1238	28.4	1238	22.2
1	17239000	3552	1979	3819	151	3592	1979	3819	151	3559	1979	3819	151	3125	1425	3526	151	200	34	390	151	3599	1979	3819	151	13500	13500	13500	151	0.0000	no	no	1238	28.4	1238	22.2
1	17240000	3462	2161	3839	151	3501	2161	3839	151	3475	2161	3839	151	3086	1471	3546	151	256	128	1887	151	3515	2161	3839	151	13500	13500	13500	151	0.0000	no	no	1238	28.4	1238	22.2
1	17241000	2745	1564	3678	151	2910	1772	3759	151	2758	1564	3678	151	2479	1103	3386	151	242	128	1887	151	2910	1772	3759	151	13500	13500	13500	151	0.0000	no	no	1238	28.4	1238	22.2
1	17242000	2542	1564	3678	151	2738	1772	3759	151	2623	1564	3678	151	2327	1103	3386	151	207	86	877	151	2752	1772	3759	151	13500	13500	13500	151	0.0000	no	no	1238	28.4	1238	22.2
1	17243000	2507	1564	3678	151	2719	1772	3759	151	2593	1564	3678	151	2205	1057	3365	151	217	92	1015	151	2732	1772	3759	151	13500	13500	13500	151	0.0000	no	no	1238	28.4	1238	22.2
1	17244000	2585	1564	3678	151	2699	1979	3819	151	2618	1772	3759	151	2198	919	3305	151	212	92	1015	151	2713	1979	3819	151	13500	13500	13500	151	0.0000	no	no	1238	28.4	1238	22.2
1	17245000	2600	1564	3678	151	2716	2161	3839	151	2634	1703	3739	151	2103	498	2943	151	206	92	1015	151	2716	2161	3839	151	13500	13500	13500	151	0.0000	no	no	1238	28.4	1238	22.2
1	17246000	2722	1772	3759	151	2737	1772	3759	151	2722	1772	3759	151	2026	498	2943	151	177	92	1015	151	2737	1772	3759	151	13500	13500	13500	151	0.0000	no	no	1238	28.4	1238	22.2
1	17247000	2437	1564	3678	151	2487	1703	3739	151	2437	1564	3678	151	1749	487	2924	151	155	92	1015	151	2487	1703	3739	151	13500	13500	13500	151	0.0000	no	no	1238	28.4	1238	22.2
1	17248000	2328	1548	2759	151	2370	1552	2989	151	2328	1548	2759	151	1697	518	2294	151	153	92	1015	151	2370	1552	2989	151	13500	13500	13500	151	0.0000	no	no	1238	28.4	1238	22.2
1	17249000	2254	1548	2759	151	2285	1548	2759	151	2256	1548	2759	151	1521	517	2064	151	115	24	276	151	2285	1548	2759	151	13500	13500	13500	151	0.0000	no	no	1238	28.4	1238	22.2
1	17250000	2261	1502	2739	151	2301	1686	2819	151	2261	1502	2739	151	1570	517	2064	151	115	24	276	151	2301	1686	2819	151	13500	13500	13500	151	0.0000	no	no	1238	28.4	1238	22.2
1	17251000	2230	1364	2678	151	2294	1364	2678	151	2238	1364	2678	151	1698	517	2064	151	111	24	276	151	2294	1364	2678	151	13500	13500	13500	151	0.0000	no	no	1238	28.4	1238	22.2
1	17252000	2177	1364	2678	151	2248	1364	2678	151	2189	1364	2678	151	1695	517	2064	151	111	24	276	151	2248	1364	2678	151	13500	13500	13500	151	0.0000	no	no	1238	28.4	1238	22.2
1	17253000	2172	1364	2678	151	2285	1364	2678	151	2191	1364	2678	151	1822	664	2265	151	109	24	276	151	2285	1364	2678	151	13500	13500	13500	151	0.0000	no	no	1238	28.4	1238	22.2
1	17254000	2496	1772	3759	151	2560	1772	3759	151	2536	1772	3759	151	1691	495	2254	151	99	24	276	151	2560	1772	3759	151	13500	13500	13500	151	0.0000	no	no	1238	28.4	1238	22.2
1	17255000	3150	2161	3839	151	3192	2161	3839	151	3190	2161	3839	151	2387	498	2943	151	199	128	1887	151	3192	2161	3839	151	13500	13500	13500	151	0.0000	no	no	1238	28.4	1238	22.2
1	17256000	3188	2161	3839	151	3243	2161	3839	151	3234	2161	3839	151	2189	498	2943	151	199	128	1887	151	3243	2161	3839	151	13500	13500	13500	151	0.0000	no	no	1238	28.4	1238	22.2
1	17257000	2805	1564	3678	151	2863	1564	3678	151	2842	1564	3678	151	1984	498	2943	151	122	78	697	151	2879	1703	3739	151	13500	13500	13500	151	0.0000	no	no	1238	28.4	1238	22.2
1	17258000	2606	1518	3658	151	2761	1564	3678	151	2627	1518	3658	151	1936	406	2783	151	122	78	697	151	2761	1564	3678	151	13500	13500	13500	151	0.0000	no	no	1238	28.4	1238	22.2
1	17259000	2442	1380	3598	151	2570	1564	3678	151	2468	1380	3598	151	1781	498	2943	151	124	78	697	151	2570	1564	3678	151	13500	13500	13500	151	0.0000	no	no	1238	28.4	1238	22.2
1	17260000	2030	1196	3518	151	2256	1334	3578	151	2105	1196	3518	151	1634	498	2943	151	126	78	697	151	2260	1334	3578	151	13500	13500	13500	151	0.0000	no	no	1238	28.4	1238	22.2
1	17261000	1785	1180	2598	151	2079	1334	3578	151	1884	1180	2598	151	1554	498	2943	151	125	78	697	151	2087	1334	3578	151	13500	13500	13500	151	0.0000	no	no	1238	28.4	1238	22.2
1	17262000	1659	1180	2598	151	1998	1334	3578	151	1713	1180	2598	151	1495	320	2702	151	123	78	697	151	2011	1334	3578	151	13500	13500	13500	151	0.0000	no	no	1238	28.4	1238	22.2
1	17263000	1650	1168	1973	151	1976	1334	3578	151	1677	1168	1973	151	1495	320	2702	151	123	78	697	151	1984	1334	3578	151	13500	13500	13500	151	0.0000	no	no	1238	28.4	1238	22.2
1	17264000	1615	1164	1904	151	1956	1334	3578	151	1687	1180	2598	151	1456	320	2702	151	120	78	697	151	1960	1334	3578	151	13500	13500	13500	151	0.0000	no	no	1238	28.4	1238	22.2
1	17265000	1982	1380	3598	151	2218	1380	3598	151	2018	1380	3598	151	1458	320	2702	151	108	64	568	151	2223	1380	3598	151	13500	13500	13500	151	0.0000	no	no	1238	28.4	1238	22.2
1	17266000	2031	1380	3598	151	2201	1380	3598	151	2083	1380	3598	151	1432	314	2013	151	110	64	568	151	2208	1380	3598	151	13500	13500	13500	151	0.0000	no	no	1238	28.4	1238	22.2
1	17267000	2068	1380	3598	151	2184	1380	3598	151	2074	1380	3598	151	1465	320	2702	151	123	64	568	151	2187	1380	3598	151	13500	13500	13500	151	0.0000	no	no	1238	28.4	1238	22.2
1	17268000	2060	1380	3598	151	2179	1380	3598	151	2062	1380	3598	151	1514	320	2702	151	122	64	568	151	2179	1380	3598	151	13500	13500	13500	151	0.0000	no	no	1238	28.4	1238	22.2
1	17269000	1993	1380	3598	151	2156	1380	3598	151	1999	1380	3598	151	1508	320	2702	151	111	64	568	151	2156	1380	3598	151	13500	13500	13500	151	0.0000	no	no	1238	28.4	1238	22.2
1	17270000	1999	1368	2908	151	2232	1380	3598	151	2003	1368	2908	151	1657	320	2702	151	101	24	276	151	2232	1380	3598	151	13500	13500	13500	151	0.0000	no	no	1238	28.4	1238	22.2
1	17271000	2177	1380	3598	151	2348	1380	3598	151	2180	1380	3598	151	1785	320	2702	151	102	24	276	151	2348	1380	3598	151	13500	13500	13500	151	0.0000	no	no	1238	28.4	1238	22.2
1	17272000	2030	1380	3598	151	2393	1380	3598	151	2030	1380	3598	151	1846	320	2702	151	93	24	276	151	2393	1380	3598	151	13500	13500	13500	151	0.0000	no	no	1238	28.4	1238	22.2
1	17273000	1925	1318	2658	151	2299	1380	3598	151	1925	1318	2658	151	1738	228	2622	151	89	18	207	151	2299	1380	3598	151	13500	13500	13500	151	0.0000	no	no	1238	28.4	1238	22.2
1	17274000	1952	1180	2598	151	2275	1380	3598	151	1952	1180	2598	151	1352	228	2622	151	90	24	276	151	2275	1380	3598	151	13500	13500	13500	151	0.0000	no	no	1238	28.4	1238	22.2
1	17275000	2328	1564	3678	151	2399	1564	3678	151	2332	1564	3678	151	1093	220	1911	151	87	24	276	151	2400	1703	3739	151	13500	13500	13500	151	0.0000	no	no	1238	28.4	1238	22.2
1	17276000	2341	1564	3678	151	2379	1564	3678	151	2352	1564	3678	151	929	220	1911	151	88	24	276	151	2381	1703	3739	151	13500	13500	13500	151	0.0000	no	no	1238	28.4	1238	22.2
1	17277000	2229	1564	3678	151	2249	1564	3678	151	2234	1564	3678	151	712	214	1704	151	88	24	276	151	2249	1564	3678	151	13500	13500	13500	151	0.0000	no	no	1238	28.4	1238	22.2
1	17278000	2211	1564	3678	151	2236	1703	3739	151	2216	1564	3678	151	559	214	1704	151	88	24	276	151	2236	1703	3739	151	13500	13500	13500	151	0.0000	no	no	1238	28.4	1238	22.2
1	17279000	1932	1180	2598	151	2015	1364	2678	151	1954	1180	2598	151	416	210	1614	151	88	24	276	151	2020	1364	2678	151	13500	13500	13500	151	0.0000	no	no	1238	28.4	1238	22.2
1	17280000	1866	1180	2598	151	1926	1364	2678	151	1887	1180	2598	151	305	210	1614	151	88	24	276	151	1939	1364	2678	151	13500	13500	13500	151	0.0000	no	no	1238	28.4	1238	22.2
1	17281000	1942	1318	2658	151	1980	1364	2678	151	1953	1318	2658	151	290	200	1399	151	89	24	276	151	1987	1364	2678	151	13500	13500	13500	151	0.0000	no	no	1238	28.4	1238	22.2
1	17282000	1928	1318	2658	151	1936	1364	2678	151	1942	1318	2658	151	224	156	572	151	87	24	276	151	1950	1502	2739	151	13500	13500	13500	151	0.0000	no	no	1238	28.4	1238	22.2
1	17283000	1998	1196	3518	151	2009	1380	3598	151	2007	1334	3578	151	224	156	572	151	85	24	276	151	2015	1380	3598	151	13500	13500	13500	151	0.0000	no	no	1238	28.4	1238	22.2
1	17284000	1982	1184	2828	151	1995	1368	2908	151	2006	1322	2888	151	215	156	572	151	85	24	276	151	2017	1368	2908	151	13500	13500	13500	151	0.0000	no	no	1238	28.4	1238	22.2
1	17285000	2019	1502	2739	151	2019	1502	2739	151	2019	1502	2739	151	215	156	572	151	85	24	276	151	2019	1502	2739	151	13500	13500	13500	151	0.0000	no	no	2233	83.9	2233	82.3
1	17286000	1941	1368	2908	151	1941	1368	2908	151	1941	1368	2908	151	216	156	572	151	89	24	276	151	1941	1368	2908	151	13500	13500	13500	151	0.0000	no	no	2233	83.9	2233	82.3
1	17287000	1909	1364	2678	151	1909	1364	2678	151	1909	1364	2678	151	216	156	572	151	89	24	276	151	1909	1364	2678	151	13500	13500	13500	151	0.0000	no	no	1208	26.1	1208	19.8
1	17288000	1796	1180	2598	151	1821	1180	2598	151	1814	1180	2598	151	215	156	572	151	89	24	276	151	1833	1318	2658	151	13500	13500	13500	151	0.0000	no	no	1208	26.1	1208	19.8
1	17289000	1728	1122	1966	151	1784	1168	1973	151	1764	1168	1973	151	214	156	572	151	89	24	276	151	1792	1168	1973	151	13500	13500	13500	151	0.0000	no	no	1208	26.1	1208	19.8
1	17290000	1681	980	1879	151	1750	1164	1904	151	1748	1164	1904	151	216	156	572	151	91	24	276	151	1773	1164	1904	151	13500	13500	13500	151	0.0000	no	no	1208	26.1	1208	19.8
1	17291000	1652	996	2518	151	1757	1180	2598	151	1764	1318	2658	151	219	121	342	151	89	24	276	151	1796	1364	2678	151	13500	13500	13500	151	0.0000	no	no	1208	26.1	1208	19.8
1	17292000	1629	996	2518	151	1788	1364	2678	151	1753	1364	2678	151	208	120	330	151	89	24	276	151	1803	1364	2678	151	13500	13500	13500	151	0.0000	no	no	1208	26.1	1208	19.8
1	17293000	1740	996	2518	151	1858	1180	2598	151	1840	1180	2598	151	206	120	330	151	96	24	276	151	1862	1180	2598	151	13500	13500	13500	151	0.0000	no	no	2140	81.9	2140	80.2
1	17294000	1853	1180	2598	151	1887	1318	2658	151	1876	1318	2658	151	192	120	330	151	77	16	184	151	1888	1318	2658	151	13500	13500	13500	151	0.0000	no	no	2140	81.9	2140	80.2
1	17295000	1788	1180	2598	151	1788	1180	2598	151	1810	1318	2658	151	192	120	330	151	77	16	184	151	1810	1318	2658	151	13500	13500	13500	151	0.0000	no	no	1297	33.1	1297	27.1
1	17296000	1871	1180	2598	151	1871	1180	2598	151	1889	1364	2678	151	191	120	330	151	77	16	184	151	1889	1364	2678	151	13500	13500	13500	151	0.0000	no	no	1297	33.1	1297	27.1
1	17297000	2044	1368	2908	151	2044	1368	2908	151	2063	1368	2908	151	197	120	330	151	75	16	184	151	2063	1368	2908	151	13500	13500	13500	151	0.0000	no	no	1729	66.4	1729	62.4
1	17298000	2658	1380	3598	151	2658	1380	3598	151	2685	1380	3598	151	206	132	434	151	72	16	184	151	2685	1380	3598	151	13500	13500	13500	151	0.0000	no	no	1729	66.4	1729	62.4
1	17299000	3417	2161	3839	151	3417	2161	3839	151	3417	2161	3839	151	202	132	434	151	72	16	184	151	3417	2161	3839	151	13500	13500	13500	151	0.0000	no	no	1647	61.0	1647	56.7
1	17300000	3256	2161	3839	151	3256	2161	3839	151	3256	2161	3839	151	190	120	330	151	69	16	184	151	3256	2161	3839	151	13500	13500	13500	151	0.0000	no	no	1647	61.0	1647	56.7
1	17301000	3079	1380	3598	151	3079	1380	3598	151	3114	1518	3658	151	192	120	330	151	69	16	184	151	3114	1518	3658	151	13500	13500	13500	151	0.0000	no	no	1663	61.9	1663	57.7
1	17302000	2801	1196	3518	151	2801	1196	3518	151	2812	1196	3518	151	194	120	330	151	68	16	184	151	2812	1196	3518	151	13500	13500	13500	151	0.0000	no	no	1838	71.7	1838	68.6
1	17303000	1505	817	2667	151	1505	817	2667	151	1523	817	2667	151	167	116	284	151	69	16	184	151	1523	817	2667	151	13500	13500	13500	151	0.0000	no	no	1106	18.7	1106	13.3
1	17304000	1395	796	1855	151	1395	796	1855	151	1397	796	1855	151	146	116	284	151	69	16	184	151	1397	796	1855	151	13500	13500	13500	151	0.0636	no	no	1461	47.0	1461	41.8
1	17305000	1345	796	1855	151	1345	796	1855	151	1345	796	1855	151	131	116	284	151	68	8	92	151	1345	796	1855	151	13500	13500	13500	151	0.0636	no	no	1320	35.0	1320	29.1
1	17306000	1691	967	3417	151	1691	967	3417	151	1705	1013	3437	151	131	116	284	151	65	8	92	151	1705	1013	3437	151	13500	13500	13500	151	0.0000	no	no	1655	61.5	1655	57.2
1	17307000	1436	1013	3437	151	1438	1013	3437	151	1448	1013	3437	151	131	116	284	151	65	8	92	151	1450	1013	3437	151	13500	13500	13500	151	0.0000	no	no	1655	61.5	1655	57.2
1	17308000	1209	813	2437	151	1209	813	2437	151	1217	813	2437	151	124	116	284	151	62	8	92	151	1217	813	2437	151	13500	13500	13500	151	0.0115	no	no	1655	61.5	1655	57.2
1	17309000	1113	784	1666	151	1113	784	1666	151	1121	784	1666	151	124	116	284	151	62	8	92	151	1121	784	1666	151	13500	13500	13500	151	0.0889	no	no	1655	61.5	1655	57.2
1	17310000	1074	784	1666	151	1074	784	1666	151	1077	784	1666	151	117	108	192	151	62	8	92	151	1077	784	1666	151	13500	13500	13500	151	0.0889	no	no	1374	39.6	1374	33.9
1	17311000	1043	784	1666	151	1043	784	1666	151	1050	784	1666	151	117	108	192	151	62	8	92	151	1050	784	1666	151	13500	13500	13500	151	0.0889	no	no	1374	39.6	1374	33.9
1	17312000	1142	800	1924	151	1142	800	1924	151	1150	800	1924	151	117	108	192	151	64	16	184	151	1150	800	1924	151	13500	13500	13500	151	0.0527	no	no	1374	39.6	1374	33.9
1	17313000	1389	813	2437	151	1389	813	2437	151	1393	813	2437	151	115	108	192	151	62	16	184	151	1393	813	2437	151	13500	13500	13500	151	0.0115	no	no	1374	39.6	1374	33.9
1	17314000	3016	1013	3437	151	3016	1013	3437	151	3016	1013	3437	151	117	108	192	151	62	16	184	151	3016	1013	3437	151	13500	13500	13500	151	0.0000	no	no	1749	67.5	1749	63.5
1	17315000	3301	1703	3739	151	3301	1703	3739	151	3301	1703	3739	151	118	108	192	151	64	16	184	151	3301	1703	3739	151	13500	13500	13500	151	0.0000	no	no	1749	67.5	1749	63.5
1	17316000	1758	829	3357	151	1758	829	3357	151	1761	829	3357	151	118	108	192	151	64	16	184	151	1761	829	3357	151	13500	13500	13500	151	0.0000	no	no	1749	67.5	1749	63.5
1	17317000	1434	813	2437	151	1434	813	2437	151	1437	813	2437	151	118	108	192	151	64	16	184	151	1437	813	2437	151	13500	13500	13500	151	0.0115	no	no	1749	67.5	1749	63.5
1	17318000	1344	813	2437	151	1344	813	2437	151	1354	813	2437	151	117	108	192	151	64	16	184	151	1354	813	2437	151	13500	13500	13500	151	0.0115	no	no	1749	67.5	1749	63.5
1	17319000	1185	796	1855	151	1185	796	1855	151	1197	796	1855	151	117	108	192	151	60	16	184	151	1197	796	1855	151	13500	13500	13500	151	0.0636	no	no	1749	67.5	1749	63.5
1	17320000	1064	796	1855	151	1064	796	1855	151	1070	796	1855	151	134	156	572	151	60	16	184	151	1070	796	1855	151	13500	13500	13500	151	0.0636	no	no	1225	27.5	1225	21.2
1	17321000	1017	784	1666	151	1017	784	1666	151	1023	784	1666	151	132	156	572	151	58	16	184	151	1023	784	1666	151	13500	13500	13500	151	0.0889	no	no	1225	27.5	1225	21.2
1	17322000	985	780	1620	151	985	780	1620	151	993	780	1620	151	132	156	572	151	58	16	184	151	993	780	1620	151	13500	13500	13500	151	0.0949	no	no	1225	27.5	1225	21.2
1	17323000	997	784	1666	151	997	784	1666	151	1006	784	1666	151	132	156	572	151	58	16	184	151	1006	784	1666	151	13500	13500	13500	151	0.0889	no	no	1225	27.5	1225	21.2
1	17324000	995	780	1620	151	995	780	1620	151	1012	780	1620	151	132	156	572	151	58	16	184	151	1012	780	1620	151	13500	13500	13500	151	0.0949	no	no	1225	27.5	1225	21.2
1	17325000	979	768	1482	151	979	768	1482	151	1027	784	1666	151	132	156	572	151	66	16	184	151	1027	784	1666	151	13500	13500	13500	151	0.0889	no	no	1225	27.5	1225	21.2
1	17326000	995	780	1620	151	995	780	1620	151	1079	796	1855	151	132	156	572	151	66	16	184	151	1079	796	1855	151	13500	13500	13500	151	0.0636	no	no	882	6.0	882	3.3
1	17327000	957	780	1620	151	957	780	1620	151	1055	796	1855	151	116	108	192	151	66	16	184	151	1055	796	1855	151	13500	13500	13500	151	0.0636	no	no	882	6.0	882	3.3
1	17328000	932	764	1436	151	932	764	1436	151	1150	796	1855	151	115	108	192	151	65	16	184	151	1150	796	1855	151	13500	13500	13500	151	0.0636	no	no	882	6.0	882	3.3
1	17329000	942	780	1620	151	949	780	1620	151	1160	796	1855	151	115	108	192	151	65	16	184	151	1167	796	1855	151	13500	13500	13500	151	0.0636	no	no	882	6.0	882	3.3
1	17330000	937	780	1620	151	944	780	1620	151	1164	796	1855	151	115	108	192	151	63	16	184	151	1171	796	1855	151	13500	13500	13500	151	0.0636	no	no	882	6.0	882	3.3
1	17331000	946	780	1620	151	946	780	1620	151	1210	796	1855	151	115	108	192	151	63	16	184	151	1210	796	1855	151	13500	13500	13500	151	0.0636	no	no	882	6.0	882	3.3
1	17332000	961	780	1620	151	970	780	1620	151	1246	796	1855	151	115	108	192	151	63	16	184	151	1246	796	1855	151	13500	13500	13500	151	0.0636	no	no	984	11.6	984	7.0
1	17333000	979	582	1807	151	1001	796	1855	151	1258	796	1855	151	112	16	184	151	63	16	184	151	1258	796	1855	151	13500	13500	13500	151	0.0636	no	no	984	11.6	984	7.0
1	17334000	1140	656	1831	151	1160	796	1855	151	1379	800	1924	151	110	16	184	151	60	16	184	151	1379	800	1924	151	13500	13500	13500	151	0.0527	no	no	984	11.6	984	7.0
1	17335000	1297	664	2357	151	1326	813	2437	151	1468	813	2437	151	108	16	184	151	60	16	184	151	1470	813	2437	151	13500	13500	13500	151	0.0115	no	no	984	11.6	984	7.0
1	17336000	1448	950	2498	151	1456	950	2498	151	1525	950	2498	151	108	16	184	151	60	16	184	151	1525	950	2498	151	13500	13500	13500	151	0.0000	no	no	984	11.6	984	7.0
1	17337000	1507	996	2518	151	1509	996	2518	151	1575	996	2518	151	108	16	184	151	60	16	184	151	1577	996	2518	151	13500	13500	13500	151	0.0000	no	no	1939	75.5	1939	72.7
1	17338000	1536	984	1948	151	1536	984	1948	151	1546	984	1948	151	109	16	184	151	60	16	184	151	1546	984	1948	151	13500	13500	13500	151	0.0000	no	no	1939	75.5	1939	72.7
1	17339000	1589	980	1879	151	1589	980	1879	151	1589	980	1879	151	109	16	184	151	60	16	184	151	1589	980	1879	151	13500	13500	13500	151	0.0115	no	no	1939	75.5	1939	72.7
1	17340000	1664	996	2518	151	1664	996	2518	151	1664	996	2518	151	109	16	184	151	62	16	184	151	1664	996	2518	151	13500	13500	13500	151	0.0000	no	no	1455	46.5	1455	41.2
1	17341000	1893	1013	3437	151	1893	1013	3437	151	1893	1013	3437	151	110	16	184	151	62	16	184	151	1893	1013	3437	151	13500	13500	13500	151	0.0000	no	no	1455	46.5	1455	41.2
1	17342000	2054	1196	3518	151	2054	1196	3518	151	2054	1196	3518	151	104	16	184	151	58	16	184	151	2054	1196	3518	151	13500	13500	13500	151	0.0000	no	no	1455	46.5	1455	41.2
1	17343000	1525	829	3357	151	1530	829	3357	151	1525	829	3357	151	104	16	184	151	58	16	184	151	1530	829	3357	151	13500	13500	13500	151	0.0000	no	no	3094	93.8	3094	93.5
1	17344000	1390	813	2437	151	1390	813	2437	151	1390	813	2437	151	104	16	184	151	57	16	184	151	1390	813	2437	151	13500	13500	13500	151	0.0115	no	no	3094	93.8	3094	93.5
1	17345000	1135	796	1855	151	1135	796	1855	151	1138	796	1855	151	104	16	184	151	57	16	184	151	1138	796	1855	151	13500	13500	13500	151	0.0636	no	no	1607	58.0	1607	53.5
1	17346000	1061	780	1620	151	1061	780	1620	151	1061	780	1620	151	104	16	184	151	57	16	184	151	1061	780	1620	151	13500	13500	13500	151	0.0949	no	no	1607	58.0	1607	53.5
1	17347000	1042	780	1620	151	1042	780	1620	151	1042	780	1620	151	104	16	184	151	58	16	184	151	1042	780	1620	151	13500	13500	13500	151	0.0949	no	no	1607	58.0	1607	53.5
1	17348000	1047	780	1620	151	1047	780	1620	151	1047	780	1620	151	104	16	184	151	62	16	184	151	1047	780	1620	151	13500	13500	13500	151	0.0949	no	no	1607	58.0	1607	53.5
1	17349000	1049	780	1620	151	1049	780	1620	151	1049	780	1620	151	107	18	207	151	62	16	184	151	1049	780	1620	151	13500	13500	13500	151	0.0949	no	no	1687	63.4	1687	59.2
1	17350000	1082	780	1620	151	1082	780	1620	151	1082	780	1620	151	108	24	276	151	62	16	184	151	1082	780	1620	151	13500	13500	13500	151	0.0949	no	no	1687	63.4	1687	59.2
1	17351000	1058	780	1620	151	1058	780	1620	151	1058	780	1620	151	108	24	276	151	62	16	184	151	1058	780	1620	151	13500	13500	13500	151	0.0949	no	no	1302	33.6	1302	27.6
1	17352000	1044	780	1620	151	1047	780	1620	151	1050	780	1620	151	104	24	276	151	62	16	184	151	1050	780	1620	151	13500	13500	13500	151	0.0949	no	no	1302	33.6	1302	27.6
1	17353000	1042	780	1620	151	1044	780	1620	151	1047	780	1620	151	100	24	276	151	66	16	184	151	1047	780	1620	151	13500	13500	13500	151	0.0949	no	no	1302	33.6	1302	27.6
1	17354000	992	764	1436	151	992	764	1436	151	995	764	1436	151	102	24	276	151	70	18	207	151	995	764	1436	151	13500	13500	13500	151	0.1071	no	no	1302	33.6	1302	27.6
1	17355000	971	764	1436	151	971	764	1436	151	974	764	1436	151	96	18	207	151	70	18	207	151	974	764	1436	151	13500	13500	13500	151	0.1071	no	no	1302	33.6	1302	27.6
1	17356000	957	752	1298	151	965	752	1298	151	960	764	1436	151	89	16	184	151	74	24	276	151	968	764	1436	151	13500	13500	13500	151	0.1071	no	no	1302	33.6	1302	27.6
1	17357000	966	764	1436	151	974	764	1436	151	969	764	1436	151	89	16	184	151	75	24	276	151	977	764	1436	151	13500	13500	13500	151	0.1071	no	no	1302	33.6	1302	27.6
1	17358000	981	764	1436	151	989	764	1436	151	983	764	1436	151	89	16	184	151	76	24	276	151	991	764	1436	151	13500	13500	13500	151	0.1071	no	no	1302	33.6	1302	27.6
1	17359000	981	764	1436	151	981	764	1436	151	987	768	1482	151	89	16	184	151	76	24	276	151	987	768	1482	151	13500	13500	13500	151	0.1058	no	no	1302	33.6	1302	27.6
1	17360000	1028	780	1620	151	1028	780	1620	151	1028	780	1620	151	89	16	184	151	77	24	276	151	1028	780	1620	151	13500	13500	13500	151	0.0949	no	no	1302	33.6	1302	27.6
1	17361000	1069	796	1855	151	1069	796	1855	151	1069	796	1855	151	89	16	184	151	77	24	276	151	1069	796	1855	151	13500	13500	13500	151	0.0636	no	no	1302	33.6	1302	27.6
1	17362000	1072	796	1855	151	1072	796	1855	151	1072	796	1855	151	89	16	184	151	77	24	276	151	1072	796	1855	151	13500	13500	13500	151	0.0636	no	no	1302	33.6	1302	27.6
1	17363000	1062	784	1666	151	1062	784	1666	151	1062	784	1666	151	89	16	184	151	77	24	276	151	1062	784	1666	151	13500	13500	13500	151	0.0889	no	no	1302	33.6	1302	27.6
1	17364000	984	764	1436	151	984	764	1436	151	997	764	1436	151	83	16	184	151	79	24	276	151	997	764	1436	151	13500	13500	13500	151	0.1071	no	no	1302	33.6	1302	27.6
1	17365000	956	764	1436	151	956	764	1436	151	974	764	1436	151	80	16	184	151	81	24	276	151	974	764	1436	151	13500	13500	13500	151	0.1071	no	no	1302	33.6	1302	27.6
1	17366000	951	764	1436	151	951	764	1436	151	980	764	1436	151	78	16	184	151	85	24	276	151	980	764	1436	151	13500	13500	13500	151	0.1071	no	no	1302	33.6	1302	27.6
1	17367000	975	764	1436	151	975	764	1436	151	1009	768	1482	151	78	16	184	151	101	24	276	151	1009	768	1482	151	13500	13500	13500	151	0.1058	no	no	1302	33.6	1302	27.6
1	17368000	977	764	1436	151	977	764	1436	151	1011	768	1482	151	74	16	184	151	111	24	276	151	1011	768	1482	151	13500	13500	13500	151	0.1058	no	no	1302	33.6	1302	27.6
1	17369000	1011	768	1482	151	1011	768	1482	151	1047	780	1620	151	62	8	92	151	115	24	276	151	1047	780	1620	151	13500	13500	13500	151	0.0949	no	no	1302	33.6	1302	27.6
1	17370000	1007	764	1436	151	1007	764	1436	151	1040	780	1620	151	62	8	92	151	137	24	276	151	1040	780	1620	151	13500	13500	13500	151	0.0949	no	no	3083	93.8	3083	93.5
1	17371000	1050	784	1666	151	1056	784	1666	151	1093	796	1855	151	62	8	92	151	155	25	287	151	1093	796	1855	151	13500	13500	13500	151	0.0636	no	no	3014	93.4	3014	93.1
1	17372000	1074	796	1855	151	1082	796	1855	151	1105	796	1855	151	62	8	92	151	188	40	430	151	1113	796	1855	151	13500	13500	13500	151	0.0636	no	no	3014	93.4	3014	93.1
1	17373000	1088	796	1855	151	1293	813	2437	151	1131	796	1855	151	62	8	92	151	218	88	923	151	1333	813	2437	151	13500	13500	13500	151	0.0636	no	no	3014	93.4	3014	93.1
1	17374000	1035	780	1620	151	1925	829	3357	151	1074	780	1620	151	62	8	92	151	202	76	674	151	1941	1013	3437	151	13500	13500	13500	151	0.0949	no	no	3014	93.4	3014	93.1
1	17375000	1118	796	1855	151	1610	1013	3437	151	1181	980	1879	151	58	8	92	151	173	40	430	151	1618	1013	3437	151	13500	13500	13500	151	0.0115	no	no	3014	93.4	3014	93.1
1	17376000	1197	934	1873	151	1413	984	1948	151	1309	980	1879	151	56	8	92	151	171	34	390	151	1423	984	1948	151	13500	13500	13500	151	0.0115	no	no	3014	93.4	3014	93.1
1	17377000	1348	950	2498	151	1471	996	2518	151	1456	996	2518	151	54	8	92	151	162	29	334	151	1475	996	2518	151	13500	13500	13500	151	0.0000	no	no	3014	93.4	3014	93.1
1	17378000	1533	950	2498	151	1541	950	2498	151	1541	950	2498	151	49	8	92	151	160	24	276	151	1541	950	2498	151	13500	13500	13500	151	0.0000	no	no	1626	59.2	1626	54.8
1	17379000	1454	984	1948	151	1474	984	1948	151	1479	984	1948	151	49	8	92	151	165	24	276	151	1479	984	1948	151	13500	13500	13500	151	0.0000	no	no	1683	63.1	1683	59.0
1	17380000	1405	980	1879	151	1464	980	1879	151	1464	980	1879	151	49	8	92	151	166	24	276	151	1464	980	1879	151	13500	13500	13500	151	0.0115	no	no	1683	63.1	1683	59.0
1	17381000	1562	1134	2578	151	1597	1134	2578	151	1597	1134	2578	151	49	8	92	151	167	24	276	151	1597	1134	2578	151	13500	13500	13500	151	0.0000	no	no	1683	63.1	1683	59.0
1	17382000	1548	1180	2598	151	1609	1180	2598	151	1609	1180	2598	151	49	8	92	151	167	24	276	151	1609	1180	2598	151	13500	13500	13500	151	0.0000	no	no	1683	63.1	1683	59.0
1	17383000	1594	1180	2598	151	1608	1180	2598	151	1608	1180	2598	151	49	8	92	151	174	32	368	151	1608	1180	2598	151	13500	13500	13500	151	0.0000	no	no	1842	71.8	1842	68.8
1	17384000	1352	934	1873	151	1529	1164	1904	151	1539	980	1879	151	46	8	92	151	191	32	368	151	1555	1164	1904	151	13500	13500	13500	151	0.0115	no	no	1842	71.8	1842	68.8
1	17385000	1332	980	1879	151	1456	980	1879	151	1491	1118	1898	151	44	8	92	151	175	28	322	151	1526	1164	1904	151	13500	13500	13500	151	0.0000	no	no	1842	71.8	1842	68.8
1	17386000	1305	980	1879	151	1403	980	1879	151	1519	980	1879	151	47	8	92	151	174	28	322	151	1548	1164	1904	151	13500	13500	13500	151	0.0115	no	no	1013	13.2	1013	8.4
1	17387000	1257	980	1879	151	1325	980	1879	151	1550	1122	1966	151	47	8	92	151	174	28	322	151	1564	1168	1973	151	13500	13500	13500	151	0.0000	no	no	1013	13.2	1013	8.4
1	17388000	1515	996	2518	151	1630	1180	2598	151	1607	1180	2598	151	46	8	92	151	175	28	322	151	1654	1180	2598	151	13500	13500	13500	151	0.0000	no	no	1013	13.2	1013	8.4
1	17389000	1741	1180	2598	151	1813	1180	2598	151	1741	1180	2598	151	41	8	92	151	177	28	322	151	1813	1180	2598	151	13500	13500	13500	151	0.0000	no	no	954	9.2	954	5.7
1	17390000	1883	1180	2598	151	1912	1180	2598	151	1883	1180	2598	151	40	8	92	151	177	29	334	151	1912	1180	2598	151	13500	13500	13500	151	0.0000	no	no	954	9.2	954	5.7
1	17391000	2828	1564	3678	151	2834	1564	3678	151	2828	1564	3678	151	40	8	92	151	207	84	831	151	2834	1564	3678	151	13500	13500	13500	151	0.0000	no	no	954	9.2	954	5.7
1	17392000	2673	1518	3658	151	2676	1518	3658	151	2673	1518	3658	151	40	8	92	151	210	84	831	151	2676	1518	3658	151	13500	13500	13500	151	0.0000	no	no	954	9.2	954	5.7
1	17393000	2853	1564	3678	151	2860	1564	3678	151	2853	1564	3678	151	40	8	92	151	236	84	831	151	2860	1564	3678	151	13500	13500	13500	151	0.0000	no	no	2875	92.4	2875	92.0
1	17394000	3153	1772	3759	151	3153	1772	3759	151	3153	1772	3759	151	40	8	92	151	264	84	831	151	3153	1772	3759	151	13500	13500	13500	151	0.0000	no	no	2875	92.4	2875	92.0
1	17395000	3521	2161	3839	151	3521	2161	3839	151	3521	2161	3839	151	40	16	184	151	366	100	1199	151	3521	2161	3839	151	13500	13500	13500	151	0.0000	no	no	1732	66.6	1732	62.6
1	17396000	3728	3080	3920	151	3728	3080	3920	151	3728	3080	3920	151	40	16	184	151	587	102	1245	151	3728	3080	3920	151	13500	13500	13500	151	0.0000	no	no	1623	59.0	1623	54.6
1	17397000	3778	3080	3920	151	3778	3080	3920	151	3778	3080	3920	151	40	16	184	151	535	102	1245	151	3778	3080	3920	151	13500	13500	13500	151	0.0000	no	no	1623	59.0	1623	54.6
1	17398000	3934	3080	3920	151	3934	3080	3920	151	3934	3080	3920	151	42	16	184	151	386	100	1199	151	3934	3080	3920	151	13500	13500	13500	151	0.0000	no	no	4398	97.8	4398	97.7
1	17399000	3921	3080	3920	151	3921	3080	3920	151	3921	3080	3920	151	58	28	322	151	265	84	831	151	3921	3080	3920	151	13500	13500	13500	151	0.0000	no	no	3599	95.9	3599	95.7
1	17400000	3927	3080	3920	151	3927	3080	3920	151	3927	3080	3920	151	62	28	322	151	228	68	591	151	3927	3080	3920	151	13500	13500	13500	151	0.0000	no	no	3599	95.9	3599	95.7
1	17401000	5679	4764	12736	151	5679	4764	12736	151	5679	4764	12736	151	63	31	357	151	231	68	591	151	5679	4764	12736	151	13500	13500	13500	151	0.0000	no	no	3599	95.9	3599	95.7
1	17402000	13248	11316	13309	151	13248	11316	13309	151	13248	11316	13309	151	63	31	357	151	212	32	368	151	13248	11316	13309	151	13500	13500	13500	151	0.0000	no	no	3599	95.9	3599	95.7
1	17403000	13374	13500	13500	151	13374	13500	13500	151	13374	13500	13500	151	65	48	476	151	393	34	390	151	13374	13500	13500	151	13500	13500	13500	151	0.0000	no	no	3599	95.9	3599	95.7
1	17404000	8811	3161	11973	151	8811	3161	11973	151	8811	3161	11973	151	69	48	476	151	217	32	368	151	8811	3161	11973	151	13500	13500	13500	151	0.0000	no	no	1280	31.8	1280	25.7
1	17405000	3503	2161	3839	151	3503	2161	3839	151	3503	2161	3839	151	64	48	476	151	217	32	368	151	3503	2161	3839	151	13500	13500	13500	151	0.0000	no	no	3754	96.4	3754	96.2
1	17406000	3460	2161	3839	151	3460	2161	3839	151	3460	2161	3839	151	64	48	476	151	219	32	368	151	3460	2161	3839	151	13500	13500	13500	151	0.0000	no	no	3754	96.4	3754	96.2
1	17407000	4043	3161	11973	151	4043	3161	11973	151	4043	3161	11973	151	64	48	476	151	219	32	368	151	4043	3161	11973	151	13500	13500	13500	151	0.0000	no	no	3754	96.4	3754	96.2
1	17408000	3134	1772	3759	151	3134	1772	3759	151	3134	1772	3759	151	65	48	476	151	220	32	368	151	3134	1772	3759	151	13500	13500	13500	151	0.0000	no	no	3754	96.4	3754	96.2
1	17409000	2448	1564	3678	151	2448	1564	3678	151	2448	1564	3678	151	65	48	476	151	221	32	368	151	2448	1564	3678	151	13500	13500	13500	151	0.0000	no	no	3754	96.4	3754	96.2
1	17410000	2186	1364	2678	151	2186	1364	2678	151	2186	1364	2678	151	44	24	276	151	219	32	368	151	2186	1364	2678	151	13500	13500	13500	151	0.0000	no	no	1838	71.7	1838	68.7
1	17411000	2064	1364	2678	151	2064	1364	2678	151	2064	1364	2678	151	44	24	276	151	211	32	368	151	2064	1364	2678	151	13500	13500	13500	151	0.0000	no	no	1838	71.7	1838	68.7
1	17412000	2066	1364	2678	151	2066	1364	2678	151	2066	1364	2678	151	36	18	207	151	207	32	368	151	2066	1364	2678	151	13500	13500	13500	151	0.0000	no	no	1058	15.8	1058	10.5
1	17413000	2334	1380	3598	151	2334	1380	3598	151	2334	1380	3598	151	36	18	207	151	200	32	368	151	2334	1380	3598	151	13500	13500	13500	151	0.0000	no	no	1263	30.4	1263	24.2
1	17414000	2619	1703	3739	151	2619	1703	3739	151	2619	1703	3739	151	36	18	207	151	187	32	368	151	2619	1703	3739	151	13500	13500	13500	151	0.0000	no	no	3672	96.1	3672	96.0
1	17415000	2554	1772	3759	151	2562	1772	3759	151	2560	1772	3759	151	36	18	207	151	171	32	368	151	2569	1772	3759	151	13500	13500	13500	151	0.0000	no	no	1655	61.5	1655	57.2
1	17416000	2768	1772	3759	151	2768	1772	3759	151	2768	1772	3759	151	35	18	207	151	161	29	334	151	2768	1772	3759	151	13500	13500	13500	151	0.0000	no	no	1655	61.5	1655	57.2
1	17417000	3030	2161	3839	151	3030	2161	3839	151	3030	2161	3839	151	31	18	207	151	156	28	322	151	3030	2161	3839	151	13500	13500	13500	151	0.0000	no	no	1183	24.3	1183	18.1
1	17418000	2469	1380	3598	151	2469	1380	3598	151	2970	1703	3739	151	31	18	207	151	147	28	322	151	2970	1703	3739	151	13500	13500	13500	151	0.0000	no	no	1183	24.3	1183	18.1
1	17419000	3225	2161	3839	151	3225	2161	3839	151	3240	2161	3839	151	31	18	207	151	147	28	322	151	3240	2161	3839	151	13500	13500	13500	151	0.0000	no	no	3522	95.6	3522	95.4
1	17420000	2993	1703	3739	151	2993	1703	3739	151	3010	1703	3739	151	32	24	276	151	141	28	322	151	3010	1703	3739	151	13500	13500	13500	151	0.0000	no	no	3522	95.6	3522	95.4
1	17421000	3080	1772	3759	151	3080	1772	3759	151	3080	1772	3759	151	25	16	184	151	139	28	322	151	3080	1772	3759	151	13500	13500	13500	151	0.0000	no	no	3522	95.6	3522	95.4
1	17422000	4222	3161	11973	151	4222	3161	11973	151	4222	3161	11973	151	17	16	184	151	137	28	322	151	4222	3161	11973	151	13500	13500	13500	151	0.0000	no	no	1346	37.2	1346	31.4
1	17423000	4036	3770	3980	151	4036	3770	3980	151	4036	3770	3980	151	4	8	92	151	128	25	287	151	4036	3770	3980	151	13500	13500	13500	151	0.0000	no	no	3898	96.8	3898	96.7
1	17424000	4023	3080	3920	151	4023	3080	3920	151	4023	3080	3920	151	4	8	92	151	117	25	287	151	4023	3080	3920	151	13500	13500	13500	151	0.0000	no	no	3898	96.8	3898	96.7
1	17425000	3662	2161	3839	151	3662	2161	3839	151	3662	2161	3839	151	4	8	92	151	107	24	276	151	3662	2161	3839	151	13500	13500	13500	151	0.0000	no	no	4363	97.8	4363	97.7
1	17426000	3139	2161	3839	151	3139	2161	3839	151	3139	2161	3839	151	1	0	0	151	92	24	276	151	3139	2161	3839	151	13500	13500	13500	151	0.0000	no	no	4363	97.8	4363	97.7
1	17427000	2475	1564	3678	151	2587	1772	3759	151	2475	1564	3678	151	1	0	0	151	85	24	276	151	2587	1772	3759	151	13500	13500	13500	151	0.0000	no	no	4363	97.8	4363	97.7
1	17428000	2403	1564	3678	151	2521	1772	3759	151	2403	1564	3678	151	1	0	0	151	79	24	276	151	2521	1772	3759	151	13500	13500	13500	151	0.0000	no	no	4363	97.8	4363	97.7
1	17429000	2219	1564	3678	151	2430	1772	3759	151	2219	1564	3678	151	1	0	0	151	75	24	276	151	2430	1772	3759	151	13500	13500	13500	151	0.0000	no	no	2620	90.1	2620	89.4
1	17430000	2430	1772	3759	151	2459	1772	3759	151	2444	1772	3759	151	1	0	0	151	71	24	276	151	2472	1772	3759	151	13500	13500	13500	151	0.0000	no	no	1247	29.1	1247	22.9
1	17431000	2393	1703	3739	151	2400	1703	3739	151	2429	1772	3759	151	1	0	0	151	58	18	207	151	2436	1772	3759	151	13500	13500	13500	151	0.0000	no	no	1247	29.1	1247	22.9
1	17432000	2465	1772	3759	151	2472	1772	3759	151	2472	1772	3759	151	1	0	0	151	66	24	276	151	2472	1772	3759	151	13500	13500	13500	151	0.0000	no	no	1695	63.8	1695	59.7
1	17433000	2518	1564	3678	151	2518	1564	3678	151	2518	1564	3678	151	1	0	0	151	49	16	184	151	2518	1564	3678	151	13500	13500	13500	151	0.0000	no	no	1695	63.8	1695	59.7
1	17434000	2754	1564	3678	151	2754	1564	3678	151	2754	1564	3678	151	1	0	0	151	48	16	184	151	2754	1564	3678	151	13500	13500	13500	151	0.0000	no	no	1330	35.8	1330	29.9
1	17435000	2033	1196	3518	151	2033	1196	3518	151	2033	1196	3518	151	1	0	0	151	47	16	184	151	2033	1196	3518	151	13500	13500	13500	151	0.0000	no	no	1432	44.6	1432	39.3
1	17436000	1870	1318	2658	151	1870	1318	2658	151	1870	1318	2658	151	1	0	0	151	46	16	184	151	1870	1318	2658	151	13500	13500	13500	151	0.0000	no	no	1432	44.6	1432	39.3
1	17437000	1693	1168	1973	151	1693	1168	1973	151	1693	1168	1973	151	1	0	0	151	45	16	184	151	1693	1168	1973	151	13500	13500	13500	151	0.0000	no	no	1432	44.6	1432	39.3
1	17438000	1787	1180	2598	151	1787	1180	2598	151	1787	1180	2598	151	5	8	92	151	45	16	184	151	1787	1180	2598	151	13500	13500	13500	151	0.0000	no	no	1432	44.6	1432	39.3
1	17439000	1974	1380	3598	151	1974	1380	3598	151	1974	1380	3598	151	8	8	92	151	44	16	184	151	1974	1380	3598	151	13500	13500	13500	151	0.0000	no	no	1634	59.8	1634	55.4
1	17440000	1777	1180	2598	151	1777	1180	2598	151	1777	1180	2598	151	8	8	92	151	44	16	184	151	1777	1180	2598	151	13500	13500	13500	151	0.0000	no	no	1434	44.8	1434	39.4
1	17441000	1598	980	1879	151	1598	980	1879	151	1598	980	1879	151	8	8	92	151	40	16	184	151	1598	980	1879	151	13500	13500	13500	151	0.0115	no	no	1434	44.8	1434	39.4
1	17442000	1505	980	1879	151	1505	980	1879	151	1505	980	1879	151	9	8	92	151	40	16	184	151	1505	980	1879	151	13500	13500	13500	151	0.0115	no	no	1434	44.8	1434	39.4
1	17443000	1601	996	2518	151	1601	996	2518	151	1601	996	2518	151	11	8	92	151	39	10	115	151	1601	996	2518	151	13500	13500	13500	151	0.0000	no	no	1434	44.8	1434	39.4
1	17444000	1623	996	2518	151	1623	996	2518	151	1623	996	2518	151	11	8	92	151	39	10	115	151	1623	996	2518	151	13500	13500	13500	151	0.0000	no	no	1434	44.8	1434	39.4
1	17445000	1749	996	2518	151	1749	996	2518	151	1749	996	2518	151	13	8	92	151	39	10	115	151	1749	996	2518	151	13500	13500	13500	151	0.0000	no	no	1434	44.8	1434	39.4
1	17446000	1731	1138	2808	151	1731	1138	2808	151	1731	1138	2808	151	15	8	92	151	37	10	115	151	1731	1138	2808	151	13500	13500	13500	151	0.0000	no	no	1961	76.2	1961	73.5
1	17447000	1647	1134	2578	151	1647	1134	2578	151	1647	1134	2578	151	17	8	92	151	37	10	115	151	1647	1134	2578	151	13500	13500	13500	151	0.0000	no	no	1961	76.2	1961	73.5
1	17448000	1548	1118	1898	151	1548	1118	1898	151	1548	1118	1898	151	21	8	92	151	37	10	115	151	1548	1118	1898	151	13500	13500	13500	151	0.0000	no	no	1961	76.2	1961	73.5
1	17449000	1489	980	1879	151	1489	980	1879	151	1489	980	1879	151	23	8	92	151	36	8	92	151	1489	980	1879	151	13500	13500	13500	151	0.0115	no	no	1961	76.2	1961	73.5
1	17450000	1444	980	1879	151	1444	980	1879	151	1444	980	1879	151	28	8	92	151	36	8	92	151	1444	980	1879	151	13500	13500	13500	151	0.0115	no	no	1452	46.2	1452	40.9
1	17451000	1402	980	1879	151	1402	980	1879	151	1402	980	1879	151	28	8	92	151	36	8	92	151	1402	980	1879	151	13500	13500	13500	151	0.0115	no	no	1452	46.2	1452	40.9
1	17452000	1405	980	1879	151	1409	980	1879	151	1409	980	1879	151	30	8	92	151	36	8	92	151	1409	980	1879	151	13500	13500	13500	151	0.0115	no	no	1452	46.2	1452	40.9
1	17453000	1404	980	1879	151	1405	980	1879	151	1405	980	1879	151	32	8	92	151	36	8	92	151	1405	980	1879	151	13500	13500	13500	151	0.0115	no	no	1362	38.5	1362	32.8
1	17454000	1408	934	1873	151	1410	934	1873	151	1410	934	1873	151	32	8	92	151	36	8	92	151	1410	934	1873	151	13500	13500	13500	151	0.0266	no	no	1362	38.5	1362	32.8
1	17455000	1417	980	1879	151	1419	980	1879	151	1419	980	1879	151	32	8	92	151	36	10	115	151	1419	980	1879	151	13500	13500	13500	151	0.0115	no	no	1362	38.5	1362	32.8
1	17456000	1487	996	2518	151	1489	996	2518	151	1489	996	2518	151	32	8	92	151	36	10	115	151	1489	996	2518	151	13500	13500	13500	151	0.0000	no	no	1362	38.5	1362	32.8
1	17457000	1493	996	2518	151	1495	996	2518	151	1495	996	2518	151	38	8	92	151	36	10	115	151	1495	996	2518	151	13500	13500	13500	151	0.0000	no	no	1362	38.5	1362	32.8
1	17458000	1595	996	2518	151	1596	996	2518	151	1596	996	2518	151	45	8	92	151	32	8	92	151	1596	996	2518	151	13500	13500	13500	151	0.0000	no	no	1362	38.5	1362	32.8
1	17459000	1777	1013	3437	151	1777	1013	3437	151	1777	1013	3437	151	46	8	92	151	31	8	92	151	1777	1013	3437	151	13500	13500	13500	151	0.0000	no	no	1362	38.5	1362	32.8
1	17460000	2344	1013	3437	151	2352	1013	3437	151	2362	1013	3437	151	46	8	92	151	30	8	92	151	2362	1013	3437	151	13500	13500	13500	151	0.0000	no	no	1151	22.2	1151	16.1
1	17461000	3082	1564	3678	151	3092	1564	3678	151	3092	1564	3678	151	47	8	92	151	30	8	92	151	3092	1564	3678	151	13500	13500	13500	151	0.0000	no	no	1151	22.2	1151	16.1
1	17462000	3894	3080	3920	151	3894	3080	3920	151	3894	3080	3920	151	53	8	92	151	42	24	276	151	3894	3080	3920	151	13500	13500	13500	151	0.0000	no	no	1151	22.2	1151	16.1
1	17463000	4003	3080	3920	151	4003	3080	3920	151	4003	3080	3920	151	56	8	92	151	42	24	276	151	4003	3080	3920	151	13500	13500	13500	151	0.0000	no	no	4128	97.3	4128	97.2
1	17464000	3834	2161	3839	151	3834	2161	3839	151	3834	2161	3839	151	61	8	92	151	41	24	276	151	3834	2161	3839	151	13500	13500	13500	151	0.0000	no	no	4128	97.3	4128	97.2
1	17465000	2641	1518	3658	151	2774	1564	3678	151	2774	1564	3678	151	66	8	92	151	41	24	276	151	2774	1564	3678	151	13500	13500	13500	151	0.0000	no	no	4128	97.3	4128	97.2
1	17466000	2110	1196	3518	151	2336	1564	3678	151	2336	1564	3678	151	74	8	92	151	41	24	276	151	2336	1564	3678	151	13500	13500	13500	151	0.0000	no	no	4128	97.3	4128	97.2
1	17467000	1841	1134	2578	151	2111	1548	2759	151	2111	1548	2759	151	79	16	184	151	41	24	276	151	2111	1548	2759	151	13500	13500	13500	151	0.0000	no	no	1024	13.8	1024	8.9
1	17468000	1773	996	2518	151	2246	1548	2759	151	2246	1548	2759	151	82	16	184	151	32	8	92	151	2246	1548	2759	151	13500	13500	13500	151	0.0000	no	no	1024	13.8	1024	8.9
1	17469000	1499	980	1879	151	2284	1564	3678	151	2284	1564	3678	151	85	16	184	151	32	8	92	151	2284	1564	3678	151	13500	13500	13500	151	0.0000	no	no	1024	13.8	1024	8.9
1	17470000	1421	980	1879	151	2416	1518	3658	151	2416	1518	3658	151	89	16	184	151	32	8	92	151	2416	1518	3658	151	13500	13500	13500	151	0.0000	no	no	1024	13.8	1024	8.9
1	17471000	1656	996	2518	151	2189	1196	3518	151	2189	1196	3518	151	103	108	192	151	32	8	92	151	2189	1196	3518	151	13500	13500	13500	151	0.0000	no	no	1024	13.8	1024	8.9
1	17472000	1795	1013	3437	151	2013	1196	3518	151	2013	1196	3518	151	104	108	192	151	32	8	92	151	2013	1196	3518	151	13500	13500	13500	151	0.0000	no	no	935	8.2	935	4.9
1	17473000	2665	1196	3518	151	2721	1380	3598	151	2721	1380	3598	151	104	108	192	151	32	8	92	151	2721	1380	3598	151	13500	13500	13500	151	0.0000	no	no	935	8.2	935	4.9
1	17474000	2936	1380	3598	151	2947	1564	3678	151	2947	1564	3678	151	104	108	192	151	33	8	92	151	2947	1564	3678	151	13500	13500	13500	151	0.0000	no	no	935	8.2	935	4.9
1	17475000	2546	1013	3437	151	2640	1380	3598	151	2640	1380	3598	151	104	108	192	151	34	10	115	151	2640	1380	3598	151	13500	13500	13500	151	0.0000	no	no	2105	81.1	2105	79.4
1	17476000	1512	996	2518	151	1865	1184	2828	151	1865	1184	2828	151	104	108	192	151	34	10	115	151	1865	1184	2828	151	13500	13500	13500	151	0.0000	no	no	2105	81.1	2105	79.4
1	17477000	1417	980	1879	151	1588	1180	2598	151	1588	1180	2598	151	104	108	192	151	34	10	115	151	1588	1180	2598	151	13500	13500	13500	151	0.0000	no	no	2105	81.1	2105	79.4
1	17478000	1425	980	1879	151	1573	1180	2598	151	1573	1180	2598	151	104	108	192	151	35	10	115	151	1573	1180	2598	151	13500	13500	13500	151	0.0000	no	no	2105	81.1	2105	79.4
1	17479000	1436	980	1879	151	1572	1168	1973	151	1572	1168	1973	151	106	108	192	151	35	10	115	151	1572	1168	1973	151	13500	13500	13500	151	0.0000	no	no	1925	75.0	1925	72.2
1	17480000	1429	980	1879	151	1526	1164	1904	151	1526	1164	1904	151	106	108	192	151	35	10	115	151	1526	1164	1904	151	13500	13500	13500	151	0.0000	no	no	1925	75.0	1925	72.2
1	17481000	1446	980	1879	151	1542	1164	1904	151	1542	1164	1904	151	106	108	192	151	35	10	115	151	1542	1164	1904	151	13500	13500	13500	151	0.0000	no	no	1925	75.0	1925	72.2
1	17482000	1603	1134	2578	151	1695	1180	2598	151	1695	1180	2598	151	106	108	192	151	35	10	115	151	1695	1180	2598	151	13500	13500	13500	151	0.0000	no	no	1168	23.2	1168	17.1
1	17483000	1574	984	1948	151	1659	1168	1973	151	1659	1168	1973	151	106	108	192	151	32	8	92	151	1659	1168	1973	151	13500	13500	13500	151	0.0000	no	no	1168	23.2	1168	17.1
1	17484000	1627	980	1879	151	1691	1306	1991	151	1691	1306	1991	151	106	108	192	151	32	8	92	151	1691	1306	1991	151	13500	13500	13500	151	0.0000	no	no	1168	23.2	1168	17.1
1	17485000	1702	1180	2598	151	1736	1364	2678	151	1736	1364	2678	151	104	108	192	151	32	8	92	151	1736	1364	2678	151	13500	13500	13500	151	0.0000	no	no	1168	23.2	1168	17.1
1	17486000	1679	1180	2598	151	1722	1364	2678	151	1722	1364	2678	151	104	108	192	151	34	8	92	151	1722	1364	2678	151	13500	13500	13500	151	0.0000	no	no	1168	23.2	1168	17.1
1	17487000	1584	1164	1904	151	1636	1302	1922	151	1636	1302	1922	151	104	108	192	151	36	10	115	151	1636	1302	1922	151	13500	13500	13500	151	0.0000	no	no	1168	23.2	1168	17.1
1	17488000	1607	1164	1904	151	1646	1348	1928	151	1646	1348	1928	151	104	108	192	151	36	10	115	151	1646	1348	1928	151	13500	13500	13500	151	0.0000	no	no	1168	23.2	1168	17.1
1	17489000	1561	1164	1904	151	1631	1302	1922	151	1631	1302	1922	151	105	108	192	151	36	10	115	151	1631	1302	1922	151	13500	13500	13500	151	0.0000	no	no	1698	64.7	1698	60.6
1	17490000	1614	1164	1904	151	1632	1164	1904	151	1631	1164	1904	151	105	108	192	151	36	10	115	151	1632	1164	1904	151	13500	13500	13500	151	0.0000	no	no	1400	41.8	1400	36.3
1	17491000	1591	1164	1904	151	1600	1164	1904	151	1601	1164	1904	151	105	108	192	151	36	16	184	151	1603	1164	1904	151	13500	13500	13500	151	0.0000	no	no	1267	30.7	1701	60.8
1	17492000	1698	1196	3518	151	1707	1196	3518	151	1709	1196	3518	151	1058	214	1704	151	37	16	184	151	1709	1196	3518	151	13500	13500	13500	151	0.0000	no	no	2067	79.3	2067	77.5
1	17493000	2183	1380	3598	151	2318	1380	3598	151	2305	1380	3598	151	1275	228	2622	151	38	16	184	151	2318	1380	3598	151	13500	13500	13500	151	0.0000	no	no	918	7.5	918	4.4
1	17494000	1823	1180	2598	151	2246	1564	3678	151	2246	1564	3678	151	101	100	100	151	38	16	184	151	2246	1564	3678	151	13500	13500	13500	151	0.0000	no	no	918	7.5	918	4.4
1	17495000	2322	1552	2989	151	2322	1552	2989	151	2322	1552	2989	151	101	100	100	151	42	16	184	151	2322	1552	2989	151	13500	13500	13500	151	0.0000	no	no	1288	32.4	1288	26.3
1	17496000	2266	1564	3678	151	2266	1564	3678	151	2266	1564	3678	151	101	100	100	151	42	10	115	151	2266	1564	3678	151	13500	13500	13500	151	0.0000	no	no	1784	69.1	1784	65.3
1	17497000	1886	1196	3518	151	2186	1564	3678	151	2186	1564	3678	151	101	100	100	151	44	16	184	151	2186	1564	3678	151	13500	13500	13500	151	0.0000	no	no	1784	69.1	1784	65.3
1	17498000	1636	1180	2598	151	2050	1380	3598	151	2050	1380	3598	151	101	100	100	151	50	16	184	151	2050	1380	3598	151	13500	13500	13500	151	0.0000	no	no	1994	77.3	1994	74.6
1	17499000	1908	1196	3518	151	2191	1380	3598	151	2191	1380	3598	151	103	102	123	151	50	16	184	151	2191	1380	3598	151	13500	13500	13500	151	0.0000	no	no	3836	96.6	3836	96.5
1	17500000	2455	1196	3518	151	2577	1380	3598	151	2577	1380	3598	151	103	102	123	151	50	16	184	151	2577	1380	3598	151	13500	13500	13500	151	0.0000	no	no	3836	96.6	3836	96.5
1	17501000	2530	1380	3598	151	2593	1380	3598	151	2593	1380	3598	151	103	102	123	151	50	16	184	151	2593	1380	3598	151	13500	13500	13500	151	0.0000	no	no	3836	96.6	3836	96.5
1	17502000	2873	1518	3658	151	2873	1518	3658	151	2873	1518	3658	151	103	102	123	151	48	16	184	151	2873	1518	3658	151	13500	13500	13500	151	0.0000	no	no	2428	87.9	2428	86.5
1	17503000	3387	2161	3839	151	3387	2161	3839	151	3387	2161	3839	151	103	102	123	151	48	16	184	151	3387	2161	3839	151	13500	13500	13500	151	0.0000	no	no	2428	87.9	2428	86.5
1	17504000	3356	3080	3920	151	3356	3080	3920	151	3356	3080	3920	151	103	102	123	151	46	16	184	151	3356	3080	3920	151	13500	13500	13500	151	0.0000	no	no	2428	87.9	2428	86.5
1	17505000	3490	3080	3920	151	3490	3080	3920	151	3490	3080	3920	151	101	100	100	151	48	16	184	151	3490	3080	3920	151	13500	13500	13500	151	0.0000	no	no	2428	87.9	2428	86.5
1	17506000	3148	2161	3839	151	3148	2161	3839	151	3148	2161	3839	151	101	100	100	151	48	16	184	151	3148	2161	3839	151	13500	13500	13500	151	0.0000	no	no	2428	87.9	2428	86.5
1	17507000	2994	2161	3839	151	3001	2161	3839	151	3001	2161	3839	151	101	100	100	151	48	16	184	151	3001	2161	3839	151	13500	13500	13500	151	0.0000	no	no	3823	96.6	3823	96.4
1	17508000	3128	2161	3839	151	3128	2161	3839	151	3128	2161	3839	151	101	100	100	151	48	16	184	151	3128	2161	3839	151	13500	13500	13500	151	0.0000	no	no	3823	96.6	3823	96.4
1	17509000	3334	2161	3839	151	3334	2161	3839	151	3334	2161	3839	151	101	100	100	151	50	16	184	151	3334	2161	3839	151	13500	13500	13500	151	0.0000	no	no	3823	96.6	3823	96.4
1	17510000	3609	2850	3900	151	3609	2850	3900	151	3609	2850	3900	151	101	100	100	151	57	18	207	151	3609	2850	3900	151	13500	13500	13500	151	0.0000	no	no	3823	96.6	3823	96.4
1	17511000	3682	3080	3920	151	3682	3080	3920	151	3682	3080	3920	151	101	100	100	151	57	18	207	151	3682	3080	3920	151	13500	13500	13500	151	0.0000	no	no	3443	95.4	3443	95.1
1	17512000	3636	3080	3920	151	3636	3080	3920	151	3636	3080	3920	151	101	100	100	151	54	16	184	151	3636	3080	3920	151	13500	13500	13500	151	0.0000	no	no	3443	95.4	3443	95.1
1	17513000	3536	3080	3920	151	3536	3080	3920	151	3536	3080	3920	151	101	100	100	151	54	16	184	151	3536	3080	3920	151	13500	13500	13500	151	0.0000	no	no	3443	95.4	3443	95.1
1	17514000	3245	2161	3839	151	3245	2161	3839	151	3245	2161	3839	151	101	100	100	151	55	16	184	151	3245	2161	3839	151	13500	13500	13500	151	0.0000	no	no	3443	95.4	3443	95.1
1	17515000	3166	2161	3839	151	3185	2161	3839	151	3185	2161	3839	151	101	100	100	151	55	16	184	151	3185	2161	3839	151	13500	13500	13500	151	0.0000	no	no	3443	95.4	3443	95.1
1	17516000	3139	2161	3839	151	3212	3080	3920	151	3212	3080	3920	151	102	100	100	151	56	16	184	151	3212	3080	3920	151	13500	13500	13500	151	0.0000	no	no	3443	95.4	3443	95.1
1	17517000	3285	3080	3920	151	3285	3080	3920	151	3285	3080	3920	151	102	100	100	151	58	16	184	151	3285	3080	3920	151	13500	13500	13500	151	0.0000	no	no	2109	81.2	2109	79.5
1	17518000	3417	3080	3920	151	3417	3080	3920	151	3417	3080	3920	151	102	100	100	151	59	16	184	151	3417	3080	3920	151	13500	13500	13500	151	0.0000	no	no	1799	69.9	1799	66.1
1	17519000	3338	3080	3920	151	3338	3080	3920	151	3338	3080	3920	151	102	100	100	151	64	16	184	151	3338	3080	3920	151	13500	13500	13500	151	0.0000	no	no	1799	69.9	1799	66.1
1	17520000	3252	3080	3920	151	3252	3080	3920	151	3252	3080	3920	151	103	102	123	151	64	16	184	151	3252	3080	3920	151	13500	13500	13500	151	0.0000	no	no	1757	67.9	1757	63.9
1	17521000	2908	1772	3759	151	3159	3080	3920	151	3159	3080	3920	151	103	102	123	151	66	16	184	151	3159	3080	3920	151	13500	13500	13500	151	0.0000	no	no	1916	74.7	1916	71.9
1	17522000	2991	2161	3839	151	3132	2161	3839	151	3132	2161	3839	151	103	102	123	151	70	16	184	151	3132	2161	3839	151	13500	13500	13500	151	0.0000	no	no	1070	16.5	1070	11.1
1	17523000	3430	3080	3920	151	3430	3080	3920	151	3430	3080	3920	151	103	102	123	151	81	18	207	151	3430	3080	3920	151	13500	13500	13500	151	0.0000	no	no	3343	95.0	3343	94.8
1	17524000	3364	2161	3839	151	3364	2161	3839	151	3364	2161	3839	151	117	116	284	151	85	24	276	151	3364	2161	3839	151	13500	13500	13500	151	0.0000	no	no	1497	49.8	1497	44.8
1	17525000	2932	1979	3819	151	2978	2161	3839	151	2978	2161	3839	151	172	156	572	151	88	24	276	151	2978	2161	3839	151	13500	13500	13500	151	0.0000	no	no	1497	49.8	1497	44.8
1	17526000	2877	1772	3759	151	2903	2161	3839	151	2903	2161	3839	151	255	168	682	151	94	24	276	151	2903	2161	3839	151	13500	13500	13500	151	0.0000	no	no	1627	59.3	1627	54.9
1	17527000	2542	1518	3658	151	2677	2161	3839	151	2556	1564	3678	151	265	168	682	151	94	24	276	151	2677	2161	3839	151	13500	13500	13500	151	0.0000	no	no	1627	59.3	1627	54.9
1	17528000	2171	1196	3518	151	2351	1564	3678	151	2171	1196	3518	151	448	203	1468	151	93	24	276	151	2351	1564	3678	151	13500	13500	13500	151	0.0000	no	no	864	4.8	864	2.8
1	17529000	2122	1548	2759	151	2158	1552	2989	151	2122	1548	2759	151	1373	220	1911	151	97	24	276	151	2158	1552	2989	151	13500	13500	13500	151	0.0000	no	no	864	4.8	864	2.8
1	17530000	2081	1548	2759	151	2111	1548	2759	151	2081	1548	2759	151	1465	529	2085	151	98	24	276	151	2111	1548	2759	151	13500	13500	13500	151	0.0000	no	no	908	7.0	908	4.0
1	17531000	2087	1548	2759	151	2087	1548	2759	151	2087	1548	2759	151	1564	220	1911	151	103	24	276	151	2087	1548	2759	151	13500	13500	13500	151	0.0000	no	no	1520	51.6	1520	46.7
1	17532000	2066	1548	2759	151	2075	1548	2759	151	2066	1548	2759	151	674	210	1614	151	103	24	276	151	2075	1548	2759	151	13500	13500	13500	151	0.0000	no	no	2227	83.8	2227	82.2
1	17533000	2550	1703	3739	151	2550	1703	3739	151	2550	1703	3739	151	645	210	1614	151	100	16	184	151	2550	1703	3739	151	13500	13500	13500	151	0.0000	no	no	1778	68.8	1778	65.0
1	17534000	2231	1703	3739	151	2231	1703	3739	151	2231	1703	3739	151	430	194	1261	151	100	16	184	151	2231	1703	3739	151	13500	13500	13500	151	0.0000	no	no	1604	57.7	1604	53.2
1	17535000	2264	1703	3739	151	2264	1703	3739	151	2266	1772	3759	151	392	192	1215	151	100	16	184	151	2266	1772	3759	151	13500	13500	13500	151	0.0000	no	no	1534	52.6	1534	47.8
1	17536000	2148	1690	3049	151	2152	1690	3049	151	2150	1754	3069	151	482	200	1399	151	102	16	184	151	2154	1754	3069	151	13500	13500	13500	151	0.0000	no	no	1534	52.6	1534	47.8
1	17537000	2064	1548	2759	151	2125	1686	2819	151	2085	1548	2759	151	730	214	1704	151	99	16	184	151	2125	1686	2819	151	13500	13500	13500	151	0.0000	no	no	1534	52.6	1534	47.8
1	17538000	2098	1548	2759	151	2160	1548	2759	151	2126	1548	2759	151	765	220	1911	151	99	16	184	151	2160	1548	2759	151	13500	13500	13500	151	0.0000	no	no	1334	36.2	1334	30.3
1	17539000	2007	1548	2759	151	2185	1548	2759	151	2185	1548	2759	151	125	116	284	151	103	16	184	151	2185	1548	2759	151	13500	13500	13500	151	0.0000	no	no	2165	82.5	2165	80.8
1	17540000	1949	1548	2759	151	2175	1548	2759	151	2175	1548	2759	151	125	116	284	151	106	16	184	151	2175	1548	2759	151	13500	13500	13500	151	0.0000	no	no	1255	29.8	1255	23.6
1	17541000	2081	1548	2759	151	2174	1548	2759	151	2174	1548	2759	151	125	116	284	151	108	16	184	151	2174	1548	2759	151	13500	13500	13500	151	0.0000	no	no	3602	95.9	3602	95.7
1	17542000	2035	1548	2759	151	2038	1548	2759	151	2038	1548	2759	151	119	116	284	151	108	16	184	151	2038	1548	2759	151	13500	13500	13500	151	0.0000	no	no	1410	42.7	1410	37.2
1	17543000	2111	1518	3658	151	2124	1564	3678	151	2124	1564	3678	151	109	108	192	151	108	16	184	151	2124	1564	3678	151	13500	13500	13500	151	0.0000	no	no	1334	36.2	1334	30.3
1	17544000	2004	1318	2658	151	2033	1502	2739	151	2021	1364	2678	151	109	108	192	151	107	16	184	151	2042	1502	2739	151	13500	13500	13500	151	0.0000	no	no	2360	86.9	2360	85.4
1	17545000	1964	1368	2908	151	2031	1518	3658	151	1981	1368	2908	151	109	108	192	151	106	16	184	151	2044	1518	3658	151	13500	13500	13500	151	0.0000	no	no	908	7.0	1787	65.5
1	17546000	1862	1364	2678	151	1905	1364	2678	151	1877	1364	2678	151	109	108	192	151	104	16	184	151	1921	1502	2739	151	13500	13500	13500	151	0.0000	no	no	1944	75.7	1944	72.9
1	17547000	1755	1180	2598	151	1799	1180	2598	151	1791	1364	2678	151	109	108	192	151	107	16	184	151	1836	1364	2678	151	13500	13500	13500	151	0.0000	no	no	2287	84.8	2287	83.3
1	17548000	1656	1164	1904	151	1664	1164	1904	151	1723	1364	2678	151	109	108	192	151	100	16	184	151	1732	1364	2678	151	13500	13500	13500	151	0.0000	no	no	1830	71.4	1830	68.3
1	17549000	1581	1164	1904	151	1583	1164	1904	151	1643	1348	1928	151	109	108	192	151	107	16	184	151	1645	1348	1928	151	13500	13500	13500	151	0.0000	no	no	1130	20.9	1130	14.8
1	17550000	1574	1164	1904	151	1576	1164	1904	151	1607	1164	1904	151	109	108	192	151	107	16	184	151	1609	1164	1904	151	13500	13500	13500	151	0.0000	no	no	1048	15.2	1048	10.0
1	17551000	1572	1164	1904	151	1572	1164	1904	151	1574	1164	1904	151	109	108	192	151	108	16	184	151	1574	1164	1904	151	13500	13500	13500	151	0.0000	no	no	1325	35.5	1325	29.5
1	17552000	1553	1164	1904	151	1553	1164	1904	151	1554	1164	1904	151	109	108	192	151	109	24	276	151	1554	1164	1904	151	13500	13500	13500	151	0.0000	no	no	1595	57.1	1595	52.6
1	17553000	1625	1168	1973	151	1625	1168	1973	151	1629	1168	1973	151	107	108	192	151	110	24	276	151	1629	1168	1973	151	13500	13500	13500	151	0.0000	no	no	1060	15.8	1060	10.6
1	17554000	1566	1164	1904	151	1637	1180	2598	151	1624	1180	2598	151	112	108	192	151	110	24	276	151	1640	1180	2598	151	13500	13500	13500	151	0.0000	no	no	1060	15.8	1060	10.6
1	17555000	1604	1164	1904	151	1777	1184	2828	151	1765	1180	2598	151	112	108	192	151	111	24	276	151	1814	1184	2828	151	13500	13500	13500	151	0.0000	no	no	1190	24.8	1190	18.6
1	17556000	1558	996	2518	151	2620	1196	3518	151	2755	1196	3518	151	113	108	192	151	112	24	276	151	2755	1196	3518	151	13500	13500	13500	151	0.0000	no	no	2268	84.5	2268	83.0
1	17557000	3680	1656	3719	151	3724	2161	3839	151	3724	2161	3839	151	114	108	192	151	116	24	276	151	3724	2161	3839	151	13500	13500	13500	151	0.0000	no	no	1009	13.0	1009	8.2
1	17558000	3861	3080	3920	151	3861	3080	3920	151	3861	3080	3920	151	115	108	192	151	116	24	276	151	3861	3080	3920	151	13500	13500	13500	151	0.0000	no	no	1663	62.0	1663	57.7
1	17559000	3828	3080	3920	151	3828	3080	3920	151	3828	3080	3920	151	115	108	192	151	116	24	276	151	3828	3080	3920	151	13500	13500	13500	151	0.0000	no	no	1377	39.8	1377	34.2
1	17560000	3907	3080	3920	151	3907	3080	3920	151	3907	3080	3920	151	115	108	192	151	112	16	184	151	3907	3080	3920	151	13500	13500	13500	151	0.0000	no	no	1338	36.5	1338	30.6
1	17561000	2450	1013	3437	151	2450	1013	3437	151	2451	1013	3437	151	115	108	192	151	112	16	184	151	2451	1013	3437	151	13500	13500	13500	151	0.0000	no	no	1312	34.4	1312	28.4
1	17562000	1558	1013	3437	151	1558	1013	3437	151	1560	1013	3437	151	115	108	192	151	113	16	184	151	1560	1013	3437	151	13500	13500	13500	151	0.0000	no	no	1312	34.4	1312	28.4
1	17563000	1321	980	1879	151	1321	980	1879	151	1325	980	1879	151	115	108	192	151	113	16	184	151	1325	980	1879	151	13500	13500	13500	151	0.0115	no	no	1202	25.7	1202	19.4
1	17564000	1281	980	1879	151	1281	980	1879	151	1283	980	1879	151	114	108	192	151	135	50	488	151	1283	980	1879	151	13500	13500	13500	151	0.0115	no	no	1657	61.6	1657	57.3
1	17565000	1293	980	1879	151	1293	980	1879	151	1293	980	1879	151	114	108	192	151	123	42	442	151	1293	980	1879	151	13500	13500	13500	151	0.0115	no	no	1657	61.6	1657	57.3
1	17566000	1309	980	1879	151	1309	980	1879	151	1309	980	1879	151	114	108	192	151	124	42	442	151	1309	980	1879	151	13500	13500	13500	151	0.0115	no	no	1657	61.6	1657	57.3
1	17567000	1324	984	1948	151	1324	984	1948	151	1324	984	1948	151	114	108	192	151	124	42	442	151	1324	984	1948	151	13500	13500	13500	151	0.0000	no	no	1657	61.6	1657	57.3
1	17568000	1329	980	1879	151	1329	980	1879	151	1329	980	1879	151	125	116	284	151	123	42	442	151	1329	980	1879	151	13500	13500	13500	151	0.0115	no	no	1657	61.6	1657	57.3
1	17569000	1388	996	2518	151	1388	996	2518	151	1388	996	2518	151	125	116	284	151	123	42	442	151	1388	996	2518	151	13500	13500	13500	151	0.0000	no	no	1657	61.6	1657	57.3
1	17570000	1436	996	2518	151	1436	996	2518	151	1436	996	2518	151	124	116	284	151	118	42	442	151	1436	996	2518	151	13500	13500	13500	151	0.0000	no	no	1368	39.1	1368	33.4
1	17571000	1401	996	2518	151	1401	996	2518	151	1401	996	2518	151	124	116	284	151	101	16	184	151	1401	996	2518	151	13500	13500	13500	151	0.0000	no	no	1368	39.1	1368	33.4
1	17572000	1472	984	1948	151	1472	984	1948	151	1472	984	1948	151	124	116	284	151	99	16	184	151	1472	984	1948	151	13500	13500	13500	151	0.0000	no	no	1368	39.1	1368	33.4
1	17573000	1779	1180	2598	151	1779	1180	2598	151	1779	1180	2598	151	124	116	284	151	99	16	184	151	1779	1180	2598	151	13500	13500	13500	151	0.0000	no	no	1565	54.9	1565	50.2
1	17574000	1778	1180	2598	151	1778	1180	2598	151	1778	1180	2598	151	126	116	284	151	99	16	184	151	1778	1180	2598	151	13500	13500	13500	151	0.0000	no	no	1565	54.9	1565	50.2
1	17575000	1818	1180	2598	151	1818	1180	2598	151	1831	1180	2598	151	180	124	376	151	99	16	184	151	1831	1180	2598	151	13500	13500	13500	151	0.0000	no	no	1565	54.9	1565	50.2
1	17576000	1857	1184	2828	151	1857	1184	2828	151	1869	1184	2828	151	178	124	376	151	101	16	184	151	1869	1184	2828	151	13500	13500	13500	151	0.0000	no	no	1565	54.9	1565	50.2
1	17577000	2091	1196	3518	151	2091	1196	3518	151	2116	1196	3518	151	181	124	376	151	102	16	184	151	2116	1196	3518	151	13500	13500	13500	151	0.0000	no	no	1776	68.8	1776	64.9
1	17578000	2011	1180	2598	151	2011	1180	2598	151	2268	1196	3518	151	183	124	376	151	109	24	276	151	2268	1196	3518	151	13500	13500	13500	151	0.0000	no	no	1095	18.0	1095	12.7
1	17579000	2067	1184	2828	151	2067	1184	2828	151	2326	1196	3518	151	183	124	376	151	109	24	276	151	2326	1196	3518	151	13500	13500	13500	151	0.0000	no	no	1095	18.0	1095	12.7
1	17580000	1979	996	2518	151	1979	996	2518	151	2326	1334	3578	151	185	126	400	151	114	24	276	151	2326	1334	3578	151	13500	13500	13500	151	0.0000	no	no	1679	62.9	1679	58.7
1	17581000	1171	980	1879	151	1172	980	1879	151	2381	1380	3598	151	185	126	400	151	114	24	276	151	2381	1380	3598	151	13500	13500	13500	151	0.0000	no	no	1679	62.9	1679	58.7
1	17582000	1058	980	1879	151	1065	980	1879	151	2293	1380	3598	151	185	126	400	151	113	24	276	151	2293	1380	3598	151	13500	13500	13500	151	0.0000	no	no	1679	62.9	1679	58.7
1	17583000	979	932	1268	151	987	932	1268	151	2226	1334	3578	151	185	126	400	151	114	24	276	151	2226	1334	3578	151	13500	13500	13500	151	0.0000	no	no	1679	62.9	1679	58.7
1	17584000	982	932	1268	151	985	932	1268	151	1849	1180	2598	151	187	126	400	151	118	24	276	151	1849	1180	2598	151	13500	13500	13500	151	0.0000	no	no	2557	89.5	2557	88.7
1	17585000	996	932	1268	151	997	932	1268	151	1680	1180	2598	151	185	124	376	151	125	24	276	151	1680	1180	2598	151	13500	13500	13500	151	0.0000	no	no	2557	89.5	2557	88.7
1	17586000	987	920	1130	151	990	920	1130	151	1611	1164	1904	151	185	124	376	151	130	24	276	151	1611	1164	1904	151	13500	13500	13500	151	0.0000	no	no	2557	89.5	2557	88.7
1	17587000	1004	936	1314	151	1007	936	1314	151	1601	1164	1904	151	199	124	376	151	130	24	276	151	1601	1164	1904	151	13500	13500	13500	151	0.0000	no	no	1551	53.9	1551	49.1
1	17588000	1075	964	1636	151	1075	964	1636	151	1558	1164	1904	151	148	116	284	151	123	24	276	151	1558	1164	1904	151	13500	13500	13500	151	0.0000	no	no	1551	53.9	1551	49.1
1	17589000	1091	964	1636	151	1091	964	1636	151	1570	1164	1904	151	148	116	284	151	126	24	276	151	1570	1164	1904	151	13500	13500	13500	151	0.0000	no	no	1552	53.9	1552	49.2
1	17590000	1185	980	1879	151	1185	980	1879	151	1629	1164	1904	151	129	116	284	151	127	24	276	151	1629	1164	1904	151	13500	13500	13500	151	0.0000	no	no	1552	53.9	1552	49.2
1	17591000	1508	996	2518	151	1508	996	2518	151	1799	1364	2678	151	133	116	284	151	126	24	276	151	1799	1364	2678	151	13500	13500	13500	151	0.0000	no	no	1552	53.9	1552	49.2
1	17592000	1739	996	2518	151	1739	996	2518	151	1836	1180	2598	151	149	116	284	151	139	24	276	151	1836	1180	2598	151	13500	13500	13500	151	0.0000	no	no	1048	15.1	1621	54.5
1	17593000	1907	1364	2678	151	1907	1364	2678	151	1907	1364	2678	151	149	116	284	151	129	24	276	151	1907	1364	2678	151	13500	13500	13500	151	0.0000	no	no	1048	15.1	1621	54.5
1	17594000	2097	1380	3598	151	2097	1380	3598	151	2097	1380	3598	151	152	116	284	151	131	24	276	151	2097	1380	3598	151	13500	13500	13500	151	0.0000	no	no	1048	15.1	1621	54.5
1	17595000	2197	1380	3598	151	2197	1380	3598	151	2197	1380	3598	151	166	122	353	151	131	24	276	151	2197	1380	3598	151	13500	13500	13500	151	0.0000	no	no	1072	16.6	1072	11.3
1	17596000	2181	1380	3598	151	2181	1380	3598	151	2181	1380	3598	151	152	116	284	151	132	24	276	151	2181	1380	3598	151	13500	13500	13500	151	0.0000	no	no	1303	33.7	1303	27.6
1	17597000	1891	1180	2598	151	1891	1180	2598	151	1891	1180	2598	151	165	120	330	151	135	24	276	151	1891	1180	2598	151	13500	13500	13500	151	0.0000	no	no	1303	33.7	1303	27.6
1	17598000	1824	1164	1904	151	1824	1164	1904	151	1824	1164	1904	151	250	170	709	151	136	24	276	151	1824	1164	1904	151	13500	13500	13500	151	0.0000	no	no	2210	83.4	2210	81.8
1	17599000	1867	1180	2598	151	1867	1180	2598	151	1867	1180	2598	151	871	210	1614	151	136	24	276	151	1867	1180	2598	151	13500	13500	13500	151	0.0000	no	no	1659	61.7	1659	57.5
1	17600000	1870	1180	2598	151	1875	1180	2598	151	1870	1180	2598	151	1289	654	1739	151	141	24	276	151	1875	1180	2598	151	13500	13500	13500	151	0.0000	no	no	1311	34.3	1311	28.4
1	17601000	1903	1180	2598	151	1906	1180	2598	151	1903	1180	2598	151	1346	654	1739	151	143	24	276	151	1906	1180	2598	151	13500	13500	13500	151	0.0000	no	no	1296	33.0	1296	27.0
1	17602000	1969	1318	2658	151	1974	1456	2719	151	1969	1318	2658	151	1359	664	2265	151	143	24	276	151	1974	1456	2719	151	13500	13500	13500	151	0.0000	no	no	1719	65.9	1719	61.8
1	17603000	1931	1548	2759	151	1934	1548	2759	151	1931	1548	2759	151	1305	664	2265	151	150	25	287	151	1934	1548	2759	151	13500	13500	13500	151	0.0000	no	no	2476	88.5	2476	87.2
1	17604000	1929	1548	2759	151	1929	1548	2759	151	1929	1548	2759	151	1323	664	2265	151	162	40	430	151	1929	1548	2759	151	13500	13500	13500	151	0.0000	no	no	2476	88.5	2476	87.2
1	17605000	2025	1548	2759	151	2025	1548	2759	151	2025	1548	2759	151	1325	664	2265	151	180	40	430	151	2025	1548	2759	151	13500	13500	13500	151	0.0000	no	no	2016	77.9	2016	75.3
1	17606000	2084	1548	2759	151	2084	1548	2759	151	2084	1548	2759	151	1429	664	2265	151	185	40	430	151	2084	1548	2759	151	13500	13500	13500	151	0.0000	no	no	2016	77.9	2016	75.3
1	17607000	2130	1548	2759	151	2130	1548	2759	151	2130	1548	2759	151	1386	664	2265	151	208	40	430	151	2130	1548	2759	151	13500	13500	13500	151	0.0000	no	no	2016	77.9	2016	75.3
1	17608000	2185	1548	2759	151	2185	1548	2759	151	2185	1548	2759	151	1145	312	1935	151	255	76	674	151	2185	1548	2759	151	13500	13500	13500	151	0.0000	no	no	2016	77.9	2016	75.3
1	17609000	2176	1548	2759	151	2176	1548	2759	151	2176	1548	2759	151	932	312	1935	151	260	64	568	151	2176	1548	2759	151	13500	13500	13500	151	0.0000	no	no	1725	66.2	1725	62.2
1	17610000	2350	1564	3678	151	2352	1564	3678	151	2350	1564	3678	151	1536	320	2702	151	274	64	568	151	2352	1564	3678	151	13500	13500	13500	151	0.0000	no	no	1725	66.2	1725	62.2
1	17611000	3215	1772	3759	151	3215	1772	3759	151	3215	1772	3759	151	681	228	2622	151	3115	1655	3627	151	3215	1772	3759	151	13500	13500	13500	151	0.0000	no	no	1725	66.2	1725	62.2
1	17612000	3118	1772	3759	151	3118	1772	3759	151	3118	1772	3759	151	536	192	1215	151	2950	850	3275	151	3118	1772	3759	151	13500	13500	13500	151	0.0000	no	no	1554	54.1	1554	49.4
1	17613000	2195	1013	3437	151	2195	1013	3437	151	2204	1013	3437	151	781	210	1614	151	1784	544	3024	151	2204	1013	3437	151	13500	13500	13500	151	0.0000	no	no	2394	87.4	2394	86.0
1	17614000	1812	996	2518	151	1812	996	2518	151	1921	996	2518	151	185	168	682	151	1341	494	2024	151	1921	996	2518	151	13500	13500	13500	151	0.0000	no	no	2394	87.4	2394	86.0
1	17615000	1752	996	2518	151	1752	996	2518	151	1832	996	2518	151	185	168	682	151	1268	479	1794	151	1832	996	2518	151	13500	13500	13500	151	0.0000	no	no	2394	87.4	2394	86.0
1	17616000	1654	996	2518	151	1654	996	2518	151	1752	996	2518	151	158	116	284	151	1251	477	1674	151	1752	996	2518	151	13500	13500	13500	151	0.0000	no	no	2394	87.4	2394	86.0
1	17617000	1560	980	1879	151	1560	980	1879	151	1695	996	2518	151	165	116	284	151	1221	489	1678	151	1695	996	2518	151	13500	13500	13500	151	0.0000	no	no	2394	87.4	2394	86.0
1	17618000	1604	996	2518	151	1604	996	2518	151	1670	996	2518	151	148	110	215	151	1239	477	1674	151	1670	996	2518	151	13500	13500	13500	151	0.0000	no	no	2394	87.4	2394	86.0
1	17619000	1883	1013	3437	151	1883	1013	3437	151	1887	1013	3437	151	147	24	276	151	1304	598	2205	151	1887	1013	3437	151	13500	13500	13500	151	0.0000	no	no	1600	57.5	1600	53.0
1	17620000	2058	1013	3437	151	2058	1013	3437	151	2060	1013	3437	151	151	24	276	151	774	118	1598	151	2060	1013	3437	151	13500	13500	13500	151	0.0000	no	no	1600	57.5	1600	53.0
1	17621000	2039	1013	3437	151	2039	1013	3437	151	2040	1013	3437	151	155	24	276	151	121	32	368	151	2040	1013	3437	151	13500	13500	13500	151	0.0000	no	no	2454	88.2	2454	86.8
1	17622000	1468	980	1879	151	1468	980	1879	151	1468	980	1879	151	167	24	276	151	119	32	368	151	1468	980	1879	151	13500	13500	13500	151	0.0115	no	no	1526	52.0	1526	47.2
1	17623000	1460	980	1879	151	1460	980	1879	151	1464	980	1879	151	167	24	276	151	113	29	334	151	1464	980	1879	151	13500	13500	13500	151	0.0115	no	no	1526	52.0	1526	47.2
1	17624000	1568	984	1948	151	1568	984	1948	151	1571	984	1948	151	174	24	276	151	106	28	322	151	1571	984	1948	151	13500	13500	13500	151	0.0000	no	no	1526	52.0	1526	47.2
1	17625000	2066	1196	3518	151	2066	1196	3518	151	2070	1196	3518	151	174	24	276	151	105	28	322	151	2070	1196	3518	151	13500	13500	13500	151	0.0000	no	no	2384	87.2	2384	85.8
1	17626000	2221	1196	3518	151	2221	1196	3518	151	2238	1196	3518	151	174	24	276	151	95	24	276	151	2238	1196	3518	151	13500	13500	13500	151	0.0000	no	no	2384	87.2	2384	85.8
1	17627000	3040	1380	3598	151	3040	1380	3598	151	3040	1380	3598	151	174	24	276	151	95	24	276	151	3040	1380	3598	151	13500	13500	13500	151	0.0000	no	no	2384	87.2	2384	85.8
1	17628000	3728	3080	3920	151	3728	3080	3920	151	3728	3080	3920	151	177	24	276	151	93	24	276	151	3728	3080	3920	151	13500	13500	13500	151	0.0000	no	no	2433	87.9	2433	86.5
1	17629000	3874	3080	3920	151	3874	3080	3920	151	3874	3080	3920	151	177	24	276	151	83	24	276	151	3874	3080	3920	151	13500	13500	13500	151	0.0000	no	no	2433	87.9	2433	86.5
1	17630000	4285	3161	11973	151	4285	3161	11973	151	4285	3161	11973	151	177	24	276	151	61	18	207	151	4285	3161	11973	151	13500	13500	13500	151	0.0000	no	no	2800	91.8	2800	91.3
1	17631000	4530	3161	11973	151	4530	3161	11973	151	4530	3161	11973	151	186	26	299	151	60	16	184	151	4530	3161	11973	151	13500	13500	13500	151	0.0000	no	no	2203	83.3	2203	81.7
1	17632000	3221	1380	3598	151	3221	1380	3598	151	3221	1380	3598	151	186	26	299	151	60	16	184	151	3221	1380	3598	151	13500	13500	13500	151	0.0000	no	no	1236	28.2	1236	22.0
1	17633000	3216	1380	3598	151	3216	1380	3598	151	3219	1380	3598	151	185	24	276	151	59	16	184	151	3219	1380	3598	151	13500	13500	13500	151	0.0000	no	no	1952	75.9	1952	73.2
1	17634000	3515	2161	3839	151	3515	2161	3839	151	3515	2161	3839	151	185	24	276	151	59	16	184	151	3515	2161	3839	151	13500	13500	13500	151	0.0000	no	no	1277	31.6	1277	25.5
1	17635000	3248	2161	3839	151	3248	2161	3839	151	3248	2161	3839	151	185	24	276	151	54	16	184	151	3248	2161	3839	151	13500	13500	13500	151	0.0000	no	no	1277	31.6	1277	25.5
1	17636000	2568	1196	3518	151	2568	1196	3518	151	2568	1196	3518	151	185	24	276	151	56	16	184	151	2568	1196	3518	151	13500	13500	13500	151	0.0000	no	no	2938	92.8	2938	92.5
1	17637000	1960	1196	3518	151	1960	1196	3518	151	1960	1196	3518	151	186	25	288	151	54	16	184	151	1960	1196	3518	151	13500	13500	13500	151	0.0000	no	no	2938	92.8	2938	92.5
1	17638000	1677	1180	2598	151	1677	1180	2598	151	1736	1180	2598	151	186	25	288	151	54	16	184	151	1736	1180	2598	151	13500	13500	13500	151	0.0000	no	no	2938	92.8	2938	92.5
1	17639000	1636	996	2518	151	1636	996	2518	151	1750	1180	2598	151	186	25	288	151	53	16	184	151	1750	1180	2598	151	13500	13500	13500	151	0.0000	no	no	3344	95.0	3344	94.8
1	17640000	1528	996	2518	151	1528	996	2518	151	1696	1180	2598	151	187	25	288	151	52	16	184	151	1696	1180	2598	151	13500	13500	13500	151	0.0000	no	no	3344	95.0	3344	94.8
1	17641000	1602	996	2518	151	1602	996	2518	151	1800	1180	2598	151	188	32	368	151	52	16	184	151	1800	1180	2598	151	13500	13500	13500	151	0.0000	no	no	945	8.8	945	5.4
1	17642000	1454	996	2518	151	1454	996	2518	151	1850	1196	3518	151	189	32	368	151	52	16	184	151	1850	1196	3518	151	13500	13500	13500	151	0.0000	no	no	945	8.8	945	5.4
1	17643000	1626	996	2518	151	1626	996	2518	151	1726	1184	2828	151	189	32	368	151	52	16	184	151	1726	1184	2828	151	13500	13500	13500	151	0.0000	no	no	1109	18.9	1109	13.5
1	17644000	1566	1134	2578	151	1566	1134	2578	151	1566	1134	2578	151	188	32	368	151	47	16	184	151	1566	1134	2578	151	13500	13500	13500	151	0.0000	no	no	1109	18.9	1109	13.5
1	17645000	1470	1118	1898	151	1470	1118	1898	151	1470	1118	1898	151	185	32	368	151	47	16	184	151	1470	1118	1898	151	13500	13500	13500	151	0.0000	no	no	1622	59.0	1622	54.6
1	17646000	1484	1118	1898	151	1484	1118	1898	151	1484	1118	1898	151	183	32	368	151	44	16	184	151	1484	1118	1898	151	13500	13500	13500	151	0.0000	no	no	2309	85.3	2309	83.8
1	17647000	1552	1180	2598	151	1552	1180	2598	151	1552	1180	2598	151	183	32	368	151	44	16	184	151	1552	1180	2598	151	13500	13500	13500	151	0.0000	no	no	2309	85.3	2309	83.8
1	17648000	1670	1180	2598	151	1670	1180	2598	151	1670	1180	2598	151	184	32	368	151	38	16	184	151	1670	1180	2598	151	13500	13500	13500	151	0.0000	no	no	2519	89.1	2519	88.3
1	17649000	2592	1196	3518	151	2592	1196	3518	151	2592	1196	3518	151	159	32	368	151	38	16	184	151	2592	1196	3518	151	13500	13500	13500	151	0.0000	no	no	938	8.5	938	5.1
1	17650000	4003	3161	11973	151	4003	3161	11973	151	4003	3161	11973	151	145	29	334	151	38	16	184	151	4003	3161	11973	151	13500	13500	13500	151	0.0000	no	no	938	8.5	938	5.1
1	17651000	3623	2850	3900	151	3623	2850	3900	151	3623	2850	3900	151	137	24	276	151	38	16	184	151	3623	2850	3900	151	13500	13500	13500	151	0.0000	no	no	938	8.5	938	5.1
1	17652000	3390	2161	3839	151	3390	2161	3839	151	3390	2161	3839	151	137	24	276	151	38	16	184	151	3390	2161	3839	151	13500	13500	13500	151	0.0000	no	no	3513	95.6	3513	95.4
1	17653000	2853	1564	3678	151	2853	1564	3678	151	2853	1564	3678	151	132	24	276	151	38	16	184	151	2853	1564	3678	151	13500	13500	13500	151	0.0000	no	no	3513	95.6	3513	95.4
1	17654000	2732	1518	3658	151	2732	1518	3658	151	2732	1518	3658	151	118	24	276	151	38	16	184	151	2732	1518	3658	151	13500	13500	13500	151	0.0000	no	no	3513	95.6	3513	95.4
1	17655000	2830	1564	3678	151	2830	1564	3678	151	2830	1564	3678	151	119	24	276	151	36	16	184	151	2830	1564	3678	151	13500	13500	13500	151	0.0000	no	no	3513	95.6	3513	95.4
1	17656000	3191	1772	3759	151	3191	1772	3759	151	3191	1772	3759	151	119	24	276	151	34	16	184	151	3191	1772	3759	151	13500	13500	13500	151	0.0000	no	no	3513	95.6	3513	95.4
1	17657000	3506	2161	3839	151	3506	2161	3839	151	3506	2161	3839	151	112	24	276	151	32	16	184	151	3506	2161	3839	151	13500	13500	13500	151	0.0000	no	no	3513	95.6	3513	95.4
1	17658000	3801	2850	3900	151	3801	2850	3900	151	3801	2850	3900	151	112	24	276	151	32	16	184	151	3801	2850	3900	151	13500	13500	13500	151	0.0000	no	no	3513	95.6	3513	95.4
1	17659000	3707	2161	3839	151	3707	2161	3839	151	3707	2161	3839	151	111	24	276	151	32	16	184	151	3707	2161	3839	151	13500	13500	13500	151	0.0000	no	no	3513	95.6	3513	95.4
1	17660000	3609	2161	3839	151	3609	2161	3839	151	3609	2161	3839	151	107	24	276	151	26	10	115	151	3609	2161	3839	151	13500	13500	13500	151	0.0000	no	no	1508	50.7	1508	45.7
1	17661000	3548	2161	3839	151	3548	2161	3839	151	3548	2161	3839	151	107	24	276	151	26	10	115	151	3548	2161	3839	151	13500	13500	13500	151	0.0000	no	no	1508	50.7	1508	45.7
1	17662000	3658	2161	3839	151	3658	2161	3839	151	3658	2161	3839	151	107	24	276	151	21	8	92	151	3658	2161	3839	151	13500	13500	13500	151	0.0000	no	no	1508	50.7	1508	45.7
1	17663000	3921	3080	3920	151	3921	3080	3920	151	3921	3080	3920	151	107	24	276	151	19	8	92	151	3921	3080	3920	151	13500	13500	13500	151	0.0000	no	no	1508	50.7	1508	45.7
1	17664000	3887	3080	3920	151	3887	3080	3920	151	3887	3080	3920	151	103	16	184	151	19	8	92	151	3887	3080	3920	151	13500	13500	13500	151	0.0000	no	no	3003	93.3	3003	93.0
1	17665000	5709	3161	11973	151	5709	3161	11973	151	5709	3161	11973	151	101	16	184	151	19	8	92	151	5709	3161	11973	151	13500	13500	13500	151	0.0000	no	no	3003	93.3	3003	93.0
1	17666000	3636	2161	3839	151	3636	2161	3839	151	3636	2161	3839	151	98	16	184	151	17	8	92	151	3636	2161	3839	151	13500	13500	13500	151	0.0000	no	no	3003	93.3	3003	93.0
1	17667000	3283	1772	3759	151	3283	1772	3759	151	3283	1772	3759	151	97	16	184	151	17	8	92	151	3283	1772	3759	151	13500	13500	13500	151	0.0000	no	no	1579	56.0	1579	51.4
1	17668000	2495	1196	3518	151	2495	1196	3518	151	2516	1196	3518	151	96	16	184	151	17	8	92	151	2516	1196	3518	151	13500	13500	13500	151	0.0000	no	no	1579	56.0	1579	51.4
1	17669000	2045	1334	3578	151	2048	1334	3578	151	2048	1334	3578	151	96	16	184	151	17	8	92	151	2052	1334	3578	151	13500	13500	13500	151	0.0000	no	no	1579	56.0	1579	51.4
1	17670000	2057	1184	2828	151	2060	1184	2828	151	2062	1184	2828	151	95	16	184	151	16	8	92	151	2066	1184	2828	151	13500	13500	13500	151	0.0000	no	no	1579	56.0	1579	51.4
1	17671000	2139	1380	3598	151	2142	1380	3598	151	2157	1380	3598	151	93	16	184	151	16	8	92	151	2160	1380	3598	151	13500	13500	13500	151	0.0000	no	no	1579	56.0	1579	51.4
1	17672000	2177	1380	3598	151	2180	1380	3598	151	2195	1380	3598	151	114	16	184	151	16	8	92	151	2198	1380	3598	151	13500	13500	13500	151	0.0000	no	no	1579	56.0	1579	51.4
1	17673000	2515	1380	3598	151	2515	1380	3598	151	2515	1380	3598	151	81	16	184	151	16	8	92	151	2515	1380	3598	151	13500	13500	13500	151	0.0000	no	no	862	4.7	1538	48.2
1	17674000	3344	2161	3839	151	3344	2161	3839	151	3344	2161	3839	151	74	16	184	151	16	8	92	151	3344	2161	3839	151	13500	13500	13500	151	0.0000	no	no	862	4.7	1538	48.2
1	17675000	3801	3080	3920	151	3801	3080	3920	151	3801	3080	3920	151	69	16	184	151	16	8	92	151	3801	3080	3920	151	13500	13500	13500	151	0.0000	no	no	862	4.7	1538	48.2
1	17676000	3868	3080	3920	151	3868	3080	3920	151	3868	3080	3920	151	61	16	184	151	16	8	92	151	3868	3080	3920	151	13500	13500	13500	151	0.0000	no	no	862	4.7	1538	48.2
1	17677000	3954	3080	3920	151	3954	3080	3920	151	3954	3080	3920	151	61	16	184	151	16	8	92	151	3954	3080	3920	151	13500	13500	13500	151	0.0000	no	no	862	4.7	1538	48.2
1	17678000	4765	3161	11973	151	4772	3161	11973	151	4765	3161	11973	151	60	16	184	151	16	8	92	151	4772	3161	11973	151	13500	13500	13500	151	0.0000	no	no	862	4.7	1538	48.2
1	17679000	2813	2161	3839	151	4791	2241	11209	151	2813	2161	3839	151	55	16	184	151	16	8	92	151	4791	2241	11209	151	13500	13500	13500	151	0.0000	no	no	862	4.7	1538	48.2
1	17680000	2304	1772	3759	151	3755	2161	3839	151	2304	1772	3759	151	55	16	184	151	16	8	92	151	3755	2161	3839	151	13500	13500	13500	151	0.0000	no	no	1373	39.5	1373	33.8
1	17681000	2272	1772	3759	151	3153	2161	3839	151	3030	1772	3759	151	55	16	184	151	16	8	92	151	3153	2161	3839	151	13500	13500	13500	151	0.0000	no	no	1373	39.5	1373	33.8
1	17682000	2326	1772	3759	151	2784	2161	3839	151	2784	2161	3839	151	52	8	92	151	16	8	92	151	2784	2161	3839	151	13500	13500	13500	151	0.0000	no	no	1513	51.1	1513	46.1
1	17683000	2632	2161	3839	151	2744	2161	3839	151	2744	2161	3839	151	52	8	92	151	16	8	92	151	2744	2161	3839	151	13500	13500	13500	151	0.0000	no	no	1285	32.2	1285	26.1
1	17684000	2537	2161	3839	151	2559	2161	3839	151	2559	2161	3839	151	52	8	92	151	16	8	92	151	2559	2161	3839	151	13500	13500	13500	151	0.0000	no	no	2145	82.1	2145	80.3
1	17685000	2443	1772	3759	151	2450	1772	3759	151	2450	1772	3759	151	47	8	92	151	16	8	92	151	2450	1772	3759	151	13500	13500	13500	151	0.0000	no	no	2145	82.1	2145	80.3
1	17686000	2325	1772	3759	151	2325	1772	3759	151	2325	1772	3759	151	46	8	92	151	16	8	92	151	2325	1772	3759	151	13500	13500	13500	151	0.0000	no	no	2194	83.1	2194	81.5
1	17687000	2243	1748	2839	151	2243	1748	2839	151	2243	1748	2839	151	44	8	92	151	16	8	92	151	2243	1748	2839	151	13500	13500	13500	151	0.0000	no	no	2194	83.1	2194	81.5
1	17688000	2380	1754	3069	151	2380	1754	3069	151	2380	1754	3069	151	43	8	92	151	16	8	92	151	2380	1754	3069	151	13500	13500	13500	151	0.0000	no	no	1255	29.8	1255	23.6
1	17689000	2446	1772	3759	151	2446	1772	3759	151	2446	1772	3759	151	43	8	92	151	17	8	92	151	2446	1772	3759	151	13500	13500	13500	151	0.0000	no	no	1255	29.8	1255	23.6
1	17690000	2607	1772	3759	151	2607	1772	3759	151	2607	1772	3759	151	43	8	92	151	17	8	92	151	2607	1772	3759	151	13500	13500	13500	151	0.0000	no	no	1255	29.8	1255	23.6
1	17691000	2976	2161	3839	151	2976	2161	3839	151	2976	2161	3839	151	43	8	92	151	17	8	92	151	2976	2161	3839	151	13500	13500	13500	151	0.0000	no	no	1071	16.5	1071	11.2
1	17692000	3326	2161	3839	151	3326	2161	3839	151	3326	2161	3839	151	46	16	184	151	17	8	92	151	3326	2161	3839	151	13500	13500	13500	151	0.0000	no	no	1071	16.5	1071	11.2
1	17693000	3099	1772	3759	151	3099	1772	3759	151	3099	1772	3759	151	33	16	184	151	17	8	92	151	3099	1772	3759	151	13500	13500	13500	151	0.0000	no	no	1071	16.5	1071	11.2
1	17694000	3266	2161	3839	151	3266	2161	3839	151	3266	2161	3839	151	32	16	184	151	17	8	92	151	3266	2161	3839	151	13500	13500	13500	151	0.0000	no	no	1071	16.5	1071	11.2
1	17695000	3811	3080	3920	151	3811	3080	3920	151	3811	3080	3920	151	28	16	184	151	17	8	92	151	3811	3080	3920	151	13500	13500	13500	151	0.0000	no	no	2586	89.8	2586	89.1
1	17696000	3801	3080	3920	151	3801	3080	3920	151	3801	3080	3920	151	28	16	184	151	17	8	92	151	3801	3080	3920	151	13500	13500	13500	151	0.0000	no	no	3781	96.4	3781	96.3
1	17697000	3647	2161	3839	151	3647	2161	3839	151	3728	3080	3920	151	25	8	92	151	17	8	92	151	3728	3080	3920	151	13500	13500	13500	151	0.0000	no	no	3781	96.4	3781	96.3
1	17698000	3536	2161	3839	151	3536	2161	3839	151	3563	2161	3839	151	26	8	92	151	17	8	92	151	3563	2161	3839	151	13500	13500	13500	151	0.0000	no	no	3781	96.4	3781	96.3
1	17699000	3636	3080	3920	151	3636	3080	3920	151	3636	3080	3920	151	26	8	92	151	15	8	92	151	3636	3080	3920	151	13500	13500	13500	151	0.0000	no	no	1994	77.3	1994	74.6
1	17700000	3589	3080	3920	151	3589	3080	3920	151	3589	3080	3920	151	26	8	92	151	13	8	92	151	3589	3080	3920	151	13500	13500	13500	151	0.0000	no	no	2277	84.7	2277	83.1
1	17701000	3417	2161	3839	151	3417	2161	3839	151	3417	2161	3839	151	26	8	92	151	13	8	92	151	3417	2161	3839	151	13500	13500	13500	151	0.0000	no	no	2382	87.2	2382	85.8
1	17702000	3311	2161	3839	151	3311	2161	3839	151	3311	2161	3839	151	25	8	92	151	13	8	92	151	3311	2161	3839	151	13500	13500	13500	151	0.0000	no	no	2382	87.2	2382	85.8
1	17703000	3132	1772	3759	151	3137	1979	3819	151	3149	2161	3839	151	23	8	92	151	13	8	92	151	3149	2161	3839	151	13500	13500	13500	151	0.0000	no	no	2382	87.2	2382	85.8
1	17704000	2771	1772	3759	151	2775	1772	3759	151	2806	2161	3839	151	23	8	92	151	13	8	92	151	2806	2161	3839	151	13500	13500	13500	151	0.0000	no	no	2382	87.2	2382	85.8
1	17705000	2548	1380	3598	151	2568	1564	3678	151	2662	1564	3678	151	21	16	184	151	13	8	92	151	2662	1564	3678	151	13500	13500	13500	151	0.0000	no	no	2104	80.2	2104	78.4
1	17706000	2442	1380	3598	151	2483	1518	3658	151	2599	1564	3678	151	21	16	184	151	13	8	92	151	2599	1564	3678	151	13500	13500	13500	151	0.0000	no	no	2104	80.2	2104	78.4
1	17707000	1942	1380	3598	151	2162	1380	3598	151	2421	1564	3678	151	21	16	184	151	13	8	92	151	2421	1564	3678	151	13500	13500	13500	151	0.0000	no	no	2104	80.2	2104	78.4
1	17708000	1646	1180	2598	151	2050	1364	2678	151	2356	1772	3759	151	21	16	184	151	13	8	92	151	2363	1772	3759	151	13500	13500	13500	151	0.0000	no	no	1901	74.2	1901	71.3
1	17709000	2287	1380	3598	151	2374	1380	3598	151	2546	1564	3678	151	21	16	184	151	13	8	92	151	2550	1933	3806	151	13500	13500	13500	151	0.0000	no	no	3521	95.6	3521	95.4
1	17710000	1564	1180	2598	151	2046	1364	2678	151	2003	1364	2678	151	21	16	184	151	13	8	92	151	2136	1364	2678	151	13500	13500	13500	151	0.0000	no	no	1639	60.5	1639	56.1
1	17711000	1748	1180	2598	151	2188	1380	3598	151	2007	1368	2908	151	14	8	92	151	10	8	92	151	2235	1380	3598	151	13500	13500	13500	151	0.0000	no	no	1639	60.5	1639	56.1
1	17712000	2615	1380	3598	151	2789	1380	3598	151	2681	1380	3598	151	14	8	92	151	11	8	92	151	2811	1380	3598	151	13500	13500	13500	151	0.0000	no	no	1742	67.1	1742	63.2
1	17713000	3470	1518	3658	151	3911	2161	3839	151	3473	1564	3678	151	14	8	92	151	10	8	92	151	3911	2161	3839	151	13500	13500	13500	151	0.0000	no	no	3211	94.4	3211	94.1
1	17714000	3792	2161	3839	151	4440	4764	12736	151	3792	2161	3839	151	9	8	92	151	10	8	92	151	4440	4764	12736	151	13500	13500	13500	151	0.0000	no	no	1475	48.1	1475	43.0
1	17715000	3987	4000	4000	151	3987	4000	4000	151	3987	4000	4000	151	9	8	92	151	10	8	92	151	3987	4000	4000	151	13500	13500	13500	151	0.0000	no	no	1475	48.1	1475	43.0
1	17716000	3954	3080	3920	151	3954	3080	3920	151	3954	3080	3920	151	9	8	92	151	9	8	92	151	3954	3080	3920	151	13500	13500	13500	151	0.0000	no	no	1206	26.0	1206	19.7
1	17717000	4043	4000	4000	151	4043	4000	4000	151	4043	4000	4000	151	9	8	92	151	9	8	92	151	4043	4000	4000	151	13500	13500	13500	151	0.0000	no	no	1206	26.0	1206	19.7
1	17718000	3993	4000	4000	151	3993	4000	4000	151	3993	4000	4000	151	9	8	92	151	9	8	92	151	3993	4000	4000	151	13500	13500	13500	151	0.0000	no	no	1470	47.7	1470	42.5
1	17719000	4000	4000	4000	151	4000	4000	4000	151	4000	4000	4000	151	9	8	92	151	9	8	92	151	4000	4000	4000	151	13500	13500	13500	151	0.0000	no	no	1300	33.5	1300	27.4
1	17720000	4189	4000	4000	151	4189	4000	4000	151	4189	4000	4000	151	9	8	92	151	9	8	92	151	4189	4000	4000	151	13500	13500	13500	151	0.0000	no	no	3573	95.8	3573	95.6
1	17721000	3894	3080	3920	151	3894	3080	3920	151	3894	3080	3920	151	9	8	92	151	9	8	92	151	3894	3080	3920	151	13500	13500	13500	151	0.0000	no	no	3573	95.8	3573	95.6
1	17722000	3695	3080	3920	151	3695	3080	3920	151	3695	3080	3920	151	9	8	92	151	9	8	92	151	3695	3080	3920	151	13500	13500	13500	151	0.0000	no	no	1465	47.3	1465	42.1
1	17723000	3380	2161	3839	151	3380	2161	3839	151	3380	2161	3839	151	9	8	92	151	8	8	92	151	3380	2161	3839	151	13500	13500	13500	151	0.0000	no	no	1465	47.3	1465	42.1
1	17724000	3229	1772	3759	151	3229	1772	3759	151	3229	1772	3759	151	9	8	92	151	7	8	92	151	3229	1772	3759	151	13500	13500	13500	151	0.0000	no	no	1465	47.3	1465	42.1
1	17725000	2526	1334	3578	151	2526	1334	3578	151	2526	1334	3578	151	9	8	92	151	7	8	92	151	2526	1334	3578	151	13500	13500	13500	151	0.0000	no	no	1603	57.7	1603	53.2
1	17726000	2030	1196	3518	151	2030	1196	3518	151	2070	1334	3578	151	9	8	92	151	7	8	92	151	2070	1334	3578	151	13500	13500	13500	151	0.0000	no	no	1345	37.1	1345	31.2
1	17727000	1828	1180	2598	151	1828	1180	2598	151	1888	1180	2598	151	9	8	92	151	7	8	92	151	1888	1180	2598	151	13500	13500	13500	151	0.0000	no	no	1345	37.1	1345	31.2
1	17728000	1994	1196	3518	151	1994	1196	3518	151	2111	1196	3518	151	9	8	92	151	7	8	92	151	2111	1196	3518	151	13500	13500	13500	151	0.0000	no	no	1345	37.1	1345	31.2
1	17729000	1435	813	2437	151	1435	813	2437	151	2910	1334	3578	151	9	8	92	151	7	8	92	151	2910	1334	3578	151	13500	13500	13500	151	0.0000	no	no	1345	37.1	1345	31.2
1	17730000	1262	796	1855	151	1266	796	1855	151	1716	967	3417	151	9	8	92	151	7	8	92	151	1716	967	3417	151	13500	13500	13500	151	0.0000	no	no	1345	37.1	1345	31.2
1	17731000	1260	796	1855	151	1260	796	1855	151	1312	796	1855	151	9	8	92	151	3	2	23	151	1312	796	1855	151	13500	13500	13500	151	0.0636	no	no	1345	37.1	1345	31.2
1	17732000	1188	796	1855	151	1193	796	1855	151	1224	796	1855	151	9	8	92	151	3	2	23	151	1224	796	1855	151	13500	13500	13500	151	0.0636	no	no	1345	37.1	1345	31.2
1	17733000	1128	796	1855	151	1130	796	1855	151	1130	796	1855	151	9	8	92	151	3	2	23	151	1130	796	1855	151	13500	13500	13500	151	0.0636	no	no	1345	37.1	1345	31.2
1	17734000	1085	796	1855	151	1095	796	1855	151	1087	796	1855	151	8	8	92	151	3	2	23	151	1095	796	1855	151	13500	13500	13500	151	0.0636	no	no	808	2.8	808	1.5
1	17735000	1085	796	1855	151	1103	796	1855	151	1095	796	1855	151	8	8	92	151	5	8	92	151	1103	796	1855	151	13500	13500	13500	151	0.0636	no	no	808	2.8	808	1.5
1	17736000	1093	796	1855	151	1126	796	1855	151	1126	796	1855	151	8	8	92	151	3	8	92	151	1126	796	1855	151	13500	13500	13500	151	0.0636	no	no	808	2.8	808	1.5
1	17737000	1041	764	1436	151	1074	768	1482	151	1075	768	1482	151	0	0	0	151	3	8	92	151	1075	768	1482	151	13500	13500	13500	151	0.1058	no	no	808	2.8	808	1.5
1	17738000	1034	768	1482	151	1068	780	1620	151	1083	780	1620	151	0	0	0	151	3	8	92	151	1085	780	1620	151	13500	13500	13500	151	0.0949	no	no	808	2.8	808	1.5
1	17739000	1015	768	1482	151	1035	768	1482	151	1060	768	1482	151	0	0	0	151	3	8	92	151	1063	768	1482	151	13500	13500	13500	151	0.1058	no	no	2734	91.2	2734	90.7
1	17740000	995	764	1436	151	1022	764	1436	151	1052	764	1436	151	0	0	0	151	3	8	92	151	1055	764	1436	151	13500	13500	13500	151	0.1071	no	no	2734	91.2	2734	90.7
1	17741000	979	764	1436	151	1032	784	1666	151	1050	768	1482	151	0	0	0	151	3	8	92	151	1063	784	1666	151	13500	13500	13500	151	0.1058	no	no	980	11.3	980	6.8
1	17742000	969	764	1436	151	1032	796	1855	151	1044	784	1666	151	0	0	0	151	3	8	92	151	1064	796	1855	151	13500	13500	13500	151	0.0889	no	no	980	11.3	980	6.8
1	17743000	947	752	1298	151	997	780	1620	151	1011	768	1482	151	0	0	0	151	3	8	92	151	1032	784	1666	151	13500	13500	13500	151	0.1058	no	no	980	11.3	980	6.8
1	17744000	956	774	1551	151	1032	796	1855	151	1023	796	1855	151	0	0	0	151	3	8	92	151	1070	796	1855	151	13500	13500	13500	151	0.0636	no	no	980	11.3	980	6.8
1	17745000	974	796	1855	151	1067	796	1855	151	1030	796	1855	151	0	0	0	151	3	8	92	151	1092	796	1855	151	13500	13500	13500	151	0.0636	no	no	980	11.3	980	6.8
1	17746000	1004	796	1855	151	1050	800	1924	151	1060	796	1855	151	0	0	0	151	3	8	92	151	1086	800	1924	151	13500	13500	13500	151	0.0636	no	no	980	11.3	980	6.8
1	17747000	953	796	1855	151	975	796	1855	151	998	796	1855	151	0	0	0	151	3	8	92	151	1009	796	1855	151	13500	13500	13500	151	0.0636	no	no	980	11.3	980	6.8
1	17748000	979	796	1855	151	993	796	1855	151	1029	796	1855	151	0	0	0	151	3	8	92	151	1033	796	1855	151	13500	13500	13500	151	0.0636	no	no	980	11.3	980	6.8
1	17749000	982	796	1855	151	997	796	1855	151	1040	796	1855	151	0	0	0	151	3	8	92	151	1044	796	1855	151	13500	13500	13500	151	0.0636	no	no	980	11.3	980	6.8
1	17750000	949	796	1855	151	973	796	1855	151	1005	796	1855	151	0	0	0	151	3	8	92	151	1011	796	1855	151	13500	13500	13500	151	0.0636	no	no	1077	16.9	1077	11.5
1	17751000	897	784	1666	151	932	784	1666	151	942	784	1666	151	0	0	0	151	3	8	92	151	962	784	1666	151	13500	13500	13500	151	0.0889	no	no	1077	16.9	1077	11.5
1	17752000	860	784	1666	151	909	784	1666	151	913	784	1666	151	0	0	0	151	3	8	92	151	948	784	1666	151	13500	13500	13500	151	0.0889	no	no	1077	16.9	1077	11.5
1	17753000	828	748	1252	151	886	780	1620	151	883	752	1298	151	0	0	0	151	3	8	92	151	926	780	1620	151	13500	13500	13500	151	0.1043	no	no	1077	16.9	1077	11.5
1	17754000	823	732	1068	151	882	764	1436	151	864	736	1114	151	0	0	0	151	3	8	92	151	911	764	1436	151	13500	13500	13500	151	0.0845	no	no	1077	16.9	1077	11.5
1	17755000	809	732	1068	151	872	752	1298	151	834	732	1068	151	0	0	0	151	3	8	92	151	885	752	1298	151	13500	13500	13500	151	0.0765	no	no	1077	16.9	1077	11.5
1	17756000	814	732	1068	151	904	764	1436	151	857	732	1068	151	0	0	0	151	3	8	92	151	932	768	1482	151	13500	13500	13500	151	0.0765	no	no	1077	16.9	1077	11.5
1	17757000	824	732	1068	151	891	752	1298	151	852	732	1068	151	0	0	0	151	3	8	92	151	907	752	1298	151	13500	13500	13500	151	0.0765	no	no	1077	16.9	1077	11.5
1	17758000	849	748	1252	151	886	748	1252	151	870	748	1252	151	0	0	0	151	3	8	92	151	899	748	1252	151	13500	13500	13500	151	0.1011	no	no	1077	16.9	1077	11.5
1	17759000	828	736	1114	151	860	748	1252	151	848	736	1114	151	0	0	0	151	2	0	0	151	872	748	1252	151	13500	13500	13500	151	0.0845	no	no	1077	16.9	1077	11.5
1	17760000	835	748	1252	151	862	748	1252	151	848	748	1252	151	0	0	0	151	2	0	0	151	870	748	1252	151	13500	13500	13500	151	0.1011	no	no	1077	16.9	1077	11.5
1	17761000	840	748	1252	151	868	748	1252	151	847	748	1252	151	0	0	0	151	2	0	0	151	871	748	1252	151	13500	13500	13500	151	0.1011	no	no	1077	16.9	1077	11.5
1	17762000	823	732	1068	151	856	736	1114	151	826	732	1068	151	0	0	0	151	2	0	0	151	859	736	1114	151	13500	13500	13500	151	0.0765	no	no	1077	16.9	1077	11.5
1	17763000	844	748	1252	151	876	748	1252	151	844	748	1252	151	0	0	0	151	2	0	0	151	876	748	1252	151	13500	13500	13500	151	0.1011	no	no	1077	16.9	1077	11.5
1	17764000	843	736	1114	151	875	748	1252	151	843	736	1114	151	0	0	0	151	2	0	0	151	875	748	1252	151	13500	13500	13500	151	0.0845	no	no	1588	56.6	1588	52.1
1	17765000	891	752	1298	151	926	764	1436	151	891	752	1298	151	134	156	572	151	2	0	0	151	926	764	1436	151	13500	13500	13500	151	0.1043	no	no	1588	56.6	1588	52.1
1	17766000	847	732	1068	151	879	736	1114	151	847	732	1068	151	141	156	572	151	2	0	0	151	879	736	1114	151	13500	13500	13500	151	0.0765	no	no	1588	56.6	1588	52.1
1	17767000	869	748	1252	151	898	748	1252	151	869	748	1252	151	142	156	572	151	2	0	0	151	898	748	1252	151	13500	13500	13500	151	0.1011	no	no	1588	56.6	1588	52.1
1	17768000	932	796	1855	151	955	796	1855	151	932	796	1855	151	141	156	572	151	2	0	0	151	955	796	1855	151	13500	13500	13500	151	0.0636	no	no	1588	56.6	1588	52.1
1	17769000	987	796	1855	151	1021	796	1855	151	989	796	1855	151	140	156	572	151	2	0	0	151	1021	796	1855	151	13500	13500	13500	151	0.0636	no	no	1588	56.6	1588	52.1
1	17770000	1001	796	1855	151	1048	796	1855	151	1003	796	1855	151	134	138	468	151	2	0	0	151	1050	796	1855	151	13500	13500	13500	151	0.0636	no	no	1588	56.6	1588	52.1
1	17771000	1099	800	1924	151	1128	800	1924	151	1101	800	1924	151	137	156	572	151	2	0	0	151	1130	800	1924	151	13500	13500	13500	151	0.0527	no	no	1588	56.6	1588	52.1
1	17772000	1218	813	2437	151	1242	813	2437	151	1219	813	2437	151	133	156	572	151	2	0	0	151	1243	813	2437	151	13500	13500	13500	151	0.0115	no	no	1588	56.6	1588	52.1
1	17773000	1205	813	2437	151	1221	813	2437	151	1206	813	2437	151	133	156	572	151	2	0	0	151	1223	813	2437	151	13500	13500	13500	151	0.0115	no	no	1588	56.6	1588	52.1
1	17774000	1167	796	1855	151	1193	796	1855	151	1167	796	1855	151	132	156	572	151	2	0	0	151	1193	796	1855	151	13500	13500	13500	151	0.0636	no	no	1588	56.6	1588	52.1
1	17775000	1191	796	1855	151	1236	800	1924	151	1191	796	1855	151	132	156	572	151	2	0	0	151	1236	800	1924	151	13500	13500	13500	151	0.0636	no	no	1122	19.8	1122	14.3
1	17776000	1413	813	2437	151	1425	813	2437	151	1413	813	2437	151	129	138	468	151	2	0	0	151	1425	813	2437	151	13500	13500	13500	151	0.0115	no	no	1122	19.8	1122	14.3
1	17777000	1656	813	2437	151	1670	813	2437	151	1656	813	2437	151	129	138	468	151	2	0	0	151	1670	813	2437	151	13500	13500	13500	151	0.0115	no	no	2439	88.0	2439	86.6
1	17778000	1726	813	2437	151	1750	996	2518	151	1726	813	2437	151	100	100	100	151	2	0	0	151	1750	996	2518	151	13500	13500	13500	151	0.0115	no	no	2439	88.0	2439	86.6
1	17779000	2245	1380	3598	151	2245	1380	3598	151	2245	1380	3598	151	100	100	100	151	5	8	92	151	2245	1380	3598	151	13500	13500	13500	151	0.0000	no	no	2439	88.0	2439	86.6
1	17780000	2211	1380	3598	151	2211	1380	3598	151	2211	1380	3598	151	100	100	100	151	5	8	92	151	2211	1380	3598	151	13500	13500	13500	151	0.0000	no	no	2439	88.0	2439	86.6
1	17781000	2281	1380	3598	151	2286	1380	3598	151	2281	1380	3598	151	100	100	100	151	5	8	92	151	2286	1380	3598	151	13500	13500	13500	151	0.0000	no	no	2439	88.0	2439	86.6
1	17782000	2273	1380	3598	151	2273	1380	3598	151	2273	1380	3598	151	100	100	100	151	5	8	92	151	2273	1380	3598	151	13500	13500	13500	151	0.0000	no	no	2439	88.0	2439	86.6
1	17783000	2082	1364	2678	151	2082	1364	2678	151	2082	1364	2678	151	100	100	100	151	5	8	92	151	2082	1364	2678	151	13500	13500	13500	151	0.0000	no	no	2439	88.0	2439	86.6
1	17784000	2086	1502	2739	151	2086	1502	2739	151	2086	1502	2739	151	100	100	100	151	5	8	92	151	2086	1502	2739	151	13500	13500	13500	151	0.0000	no	no	1463	47.2	1463	42.0
1	17785000	2094	1552	2989	151	2094	1552	2989	151	2094	1552	2989	151	100	100	100	151	5	8	92	151	2094	1552	2989	151	13500	13500	13500	151	0.0000	no	no	1463	47.2	1463	42.0
1	17786000	2122	1564	3678	151	2122	1564	3678	151	2122	1564	3678	151	100	100	100	151	5	8	92	151	2122	1564	3678	151	13500	13500	13500	151	0.0000	no	no	1463	47.2	1463	42.0
1	17787000	2126	1564	3678	151	2126	1564	3678	151	2126	1564	3678	151	100	100	100	151	5	8	92	151	2126	1564	3678	151	13500	13500	13500	151	0.0000	no	no	1463	47.2	1463	42.0
1	17788000	2052	1552	2989	151	2052	1552	2989	151	2052	1552	2989	151	100	100	100	151	4	2	23	151	2052	1552	2989	151	13500	13500	13500	151	0.0000	no	no	1463	47.2	1463	42.0
1	17789000	2005	1548	2759	151	2005	1548	2759	151	2005	1548	2759	151	100	100	100	151	4	2	23	151	2005	1548	2759	151	13500	13500	13500	151	0.0000	no	no	1463	47.2	1463	42.0
1	17790000	1997	1548	2759	151	1997	1548	2759	151	1997	1548	2759	151	100	100	100	151	4	2	23	151	1997	1548	2759	151	13500	13500	13500	151	0.0000	no	no	1463	47.2	1463	42.0
1	17791000	2081	1552	2989	151	2081	1552	2989	151	2081	1552	2989	151	100	100	100	151	4	2	23	151	2081	1552	2989	151	13500	13500	13500	151	0.0000	no	no	1463	47.2	1463	42.0
1	17792000	2150	1564	3678	151	2150	1564	3678	151	2150	1564	3678	151	100	100	100	151	4	2	23	151	2150	1564	3678	151	13500	13500	13500	151	0.0000	no	no	1931	75.2	1931	72.4
1	17793000	2223	1564	3678	151	2223	1564	3678	151	2223	1564	3678	151	100	100	100	151	4	2	23	151	2223	1564	3678	151	13500	13500	13500	151	0.0000	no	no	1931	75.2	1931	72.4
1	17794000	2416	1564	3678	151	2416	1564	3678	151	2416	1564	3678	151	100	100	100	151	10	2	23	151	2416	1564	3678	151	13500	13500	13500	151	0.0000	no	no	1931	75.2	1931	72.4
1	17795000	2663	1564	3678	151	2663	1564	3678	151	2663	1564	3678	151	100	100	100	151	7	0	0	151	2663	1564	3678	151	13500	13500	13500	151	0.0000	no	no	1931	75.2	1931	72.4
1	17796000	2867	1772	3759	151	2867	1772	3759	151	2867	1772	3759	151	100	100	100	151	7	0	0	151	2867	1772	3759	151	13500	13500	13500	151	0.0000	no	no	1931	75.2	1931	72.4
1	17797000	2177	1380	3598	151	2177	1380	3598	151	2177	1380	3598	151	100	100	100	151	7	0	0	151	2177	1380	3598	151	13500	13500	13500	151	0.0000	no	no	1931	75.2	1931	72.4
1	17798000	2034	1368	2908	151	2034	1368	2908	151	2034	1368	2908	151	100	100	100	151	4	0	0	151	2034	1368	2908	151	13500	13500	13500	151	0.0000	no	no	1931	75.2	1931	72.4
1	17799000	2051	1380	3598	151	2051	1380	3598	151	2051	1380	3598	151	100	100	100	151	4	0	0	151	2051	1380	3598	151	13500	13500	13500	151	0.0000	no	no	1931	75.2	1931	72.4
1	17800000	2029	1364	2678	151	2029	1364	2678	151	2029	1364	2678	151	100	100	100	151	4	0	0	151	2029	1364	2678	151	13500	13500	13500	151	0.0000	no	no	1931	75.2	1931	72.4
1	17801000	1883	1180	2598	151	1885	1180	2598	151	1883	1180	2598	151	100	100	100	151	4	0	0	151	1885	1180	2598	151	13500	13500	13500	151	0.0000	no	no	1931	75.2	1931	72.4
1	17802000	1881	1368	2908	151	1881	1368	2908	151	1881	1368	2908	151	100	100	100	151	4	0	0	151	1881	1368	2908	151	13500	13500	13500	151	0.0000	no	no	1288	32.4	1288	26.3
1	17803000	1821	1318	2658	151	1821	1318	2658	151	1821	1318	2658	151	100	100	100	151	4	0	0	151	1821	1318	2658	151	13500	13500	13500	151	0.0000	no	no	1288	32.4	1288	26.3
1	17804000	1768	1318	2658	151	1768	1318	2658	151	1768	1318	2658	151	100	100	100	151	0	0	0	151	1768	1318	2658	151	13500	13500	13500	151	0.0000	no	no	1288	32.4	1288	26.3
1	17805000	1791	1318	2658	151	1791	1318	2658	151	1791	1318	2658	151	100	100	100	151	0	0	0	151	1791	1318	2658	151	13500	13500	13500	151	0.0000	no	no	1288	32.4	1288	26.3
1	17806000	1816	1180	2598	151	1816	1180	2598	151	1816	1180	2598	151	100	100	100	151	0	0	0	151	1816	1180	2598	151	13500	13500	13500	151	0.0000	no	no	1288	32.4	1288	26.3
1	17807000	1956	1196	3518	151	1956	1196	3518	151	1956	1196	3518	151	100	100	100	151	0	0	0	151	1956	1196	3518	151	13500	13500	13500	151	0.0000	no	no	1274	31.3	1274	25.2
1	17808000	2038	1334	3578	151	2038	1334	3578	151	2038	1334	3578	151	100	100	100	151	0	0	0	151	2038	1334	3578	151	13500	13500	13500	151	0.0000	no	no	1274	31.3	1274	25.2
1	17809000	2070	1334	3578	151	2070	1334	3578	151	2070	1334	3578	151	100	100	100	151	0	0	0	151	2070	1334	3578	151	13500	13500	13500	151	0.0000	no	no	1274	31.3	1274	25.2
1	17810000	2154	1380	3598	151	2154	1380	3598	151	2154	1380	3598	151	100	100	100	151	3	2	23	151	2154	1380	3598	151	13500	13500	13500	151	0.0000	no	no	1274	31.3	1274	25.2
1	17811000	2123	1380	3598	151	2123	1380	3598	151	2123	1380	3598	151	100	100	100	151	0	0	0	151	2123	1380	3598	151	13500	13500	13500	151	0.0000	no	no	1274	31.3	1274	25.2
1	17812000	2047	1364	2678	151	2047	1364	2678	151	2047	1364	2678	151	100	100	100	151	0	0	0	151	2047	1364	2678	151	13500	13500	13500	151	0.0000	no	no	1274	31.3	1274	25.2
1	17813000	2031	1364	2678	151	2031	1364	2678	151	2031	1364	2678	151	100	100	100	151	0	0	0	151	2031	1364	2678	151	13500	13500	13500	151	0.0000	no	no	1274	31.3	1274	25.2
1	17814000	2177	1380	3598	151	2177	1380	3598	151	2177	1380	3598	151	100	100	100	151	0	0	0	151	2177	1380	3598	151	13500	13500	13500	151	0.0000	no	no	1274	31.3	1274	25.2
1	17815000	2225	1380	3598	151	2225	1380	3598	151	2225	1380	3598	151	100	100	100	151	0	0	0	151	2225	1380	3598	151	13500	13500	13500	151	0.0000	no	no	1303	33.7	1303	27.7
1	17816000	1607	817	2667	151	1619	817	2667	151	1619	817	2667	151	100	100	100	151	0	0	0	151	1619	817	2667	151	13500	13500	13500	151	0.0000	no	no	1303	33.7	1303	27.7
1	17817000	1797	672	3277	151	1797	672	3277	151	1797	672	3277	151	100	100	100	151	0	0	0	151	1797	672	3277	151	13500	13500	13500	151	0.0115	no	no	1303	33.7	1303	27.7
1	17818000	2314	1013	3437	151	2314	1013	3437	151	2314	1013	3437	151	100	100	100	151	0	0	0	151	2314	1013	3437	151	13500	13500	13500	151	0.0000	no	no	1303	33.7	1303	27.7
1	17819000	2350	1013	3437	151	2350	1013	3437	151	2350	1013	3437	151	100	100	100	151	0	0	0	151	2350	1013	3437	151	13500	13500	13500	151	0.0000	no	no	1750	67.5	1750	63.6
1	17820000	2298	1013	3437	151	2298	1013	3437	151	2298	1013	3437	151	100	100	100	151	0	0	0	151	2298	1013	3437	151	13500	13500	13500	151	0.0000	no	no	1750	67.5	1750	63.6
1	17821000	2117	1013	3437	151	2117	1013	3437	151	2117	1013	3437	151	100	100	100	151	0	0	0	151	2117	1013	3437	151	13500	13500	13500	151	0.0000	no	no	1750	67.5	1750	63.6
1	17822000	1732	829	3357	151	1732	829	3357	151	1732	829	3357	151	100	100	100	151	0	0	0	151	1732	829	3357	151	13500	13500	13500	151	0.0000	no	no	1750	67.5	1750	63.6
1	17823000	1445	813	2437	151	1445	813	2437	151	1445	813	2437	151	100	100	100	151	0	0	0	151	1445	813	2437	151	13500	13500	13500	151	0.0115	no	no	1750	67.5	1750	63.6
1	17824000	1375	813	2437	151	1375	813	2437	151	1375	813	2437	151	100	100	100	151	0	0	0	151	1375	813	2437	151	13500	13500	13500	151	0.0115	no	no	1750	67.5	1750	63.6
1	17825000	1282	813	2437	151	1282	813	2437	151	1289	813	2437	151	100	100	100	151	0	0	0	151	1289	813	2437	151	13500	13500	13500	151	0.0115	no	no	2282	84.8	2282	83.2
1	17826000	1290	829	3357	151	1291	829	3357	151	1291	829	3357	151	100	100	100	151	0	0	0	151	1291	829	3357	151	13500	13500	13500	151	0.0000	no	no	2282	84.8	2282	83.2
1	17827000	1208	767	2417	151	1209	767	2417	151	1209	767	2417	151	100	100	100	151	0	0	0	151	1209	767	2417	151	13500	13500	13500	151	0.0266	no	no	2282	84.8	2282	83.2
1	17828000	1102	767	2417	151	1103	767	2417	151	1103	767	2417	151	100	100	100	151	0	0	0	151	1103	767	2417	151	13500	13500	13500	151	0.0266	no	no	2282	84.8	2282	83.2
1	17829000	996	656	1831	151	997	656	1831	151	997	656	1831	151	100	100	100	151	0	0	0	151	997	656	1831	151	13500	13500	13500	151	0.0949	no	no	2282	84.8	2282	83.2
1	17830000	1174	813	2437	151	1174	813	2437	151	1174	813	2437	151	100	100	100	151	0	0	0	151	1174	813	2437	151	13500	13500	13500	151	0.0115	no	no	2282	84.8	2282	83.2
1	17831000	1873	829	3357	151	1873	829	3357	151	1873	829	3357	151	100	100	100	151	0	0	0	151	1873	829	3357	151	13500	13500	13500	151	0.0000	no	no	2282	84.8	2282	83.2
1	17832000	2866	829	3357	151	2866	829	3357	151	2866	829	3357	151	100	100	100	151	0	0	0	151	2866	829	3357	151	13500	13500	13500	151	0.0000	no	no	2282	84.8	2282	83.2
1	17833000	3595	1772	3759	151	3595	1772	3759	151	3595	1772	3759	151	100	100	100	151	0	0	0	151	3595	1772	3759	151	13500	13500	13500	151	0.0000	no	no	4898	99.2	4898	99.1
1	17834000	3809	2850	3900	151	3809	2850	3900	151	3809	2850	3900	151	100	100	100	151	0	0	0	151	3809	2850	3900	151	13500	13500	13500	151	0.0000	no	no	4898	99.2	4898	99.1
1	17835000	3551	2161	3839	151	3551	2161	3839	151	3551	2161	3839	151	100	100	100	151	0	0	0	151	3551	2161	3839	151	13500	13500	13500	151	0.0000	no	no	4898	99.2	4898	99.1
1	17836000	3805	2161	3839	151	3805	2161	3839	151	3805	2161	3839	151	100	100	100	151	0	0	0	151	3805	2161	3839	151	13500	13500	13500	151	0.0000	no	no	4898	99.2	4898	99.1
1	17837000	4179	3100	5420	151	4179	3100	5420	151	4179	3100	5420	151	100	100	100	151	0	0	0	151	4179	3100	5420	151	13500	13500	13500	151	0.0000	no	no	4898	99.2	4898	99.1
1	17838000	3841	3080	3920	151	3841	3080	3920	151	3841	3080	3920	151	0	0	0	151	0	0	0	151	3841	3080	3920	151	13500	13500	13500	151	0.0000	no	no	4898	99.2	4898	99.1
1	17839000	3733	2161	3839	151	3733	2161	3839	151	3733	2161	3839	151	0	0	0	151	0	0	0	151	3733	2161	3839	151	13500	13500	13500	151	0.0000	no	no	4898	99.2	4898	99.1
1	17840000	2285	829	3357	151	2285	829	3357	151	2285	829	3357	151	0	0	0	151	0	0	0	151	2285	829	3357	151	13500	13500	13500	151	0.0000	no	no	4898	99.2	4898	99.1
1	17841000	1864	1013	3437	151	1864	1013	3437	151	1864	1013	3437	151	0	0	0	151	0	0	0	151	1864	1013	3437	151	13500	13500	13500	151	0.0000	no	no	1857	72.5	1857	69.5
1	17842000	1697	1000	2748	151	1697	1000	2748	151	1697	1000	2748	151	0	0	0	151	0	0	0	151	1697	1000	2748	151	13500	13500	13500	151	0.0000	no	no	1857	72.5	1857	69.5
1	17843000	1631	996	2518	151	1631	996	2518	151	1631	996	2518	151	0	0	0	151	0	0	0	151	1631	996	2518	151	13500	13500	13500	151	0.0000	no	no	1857	72.5	1857	69.5
1	17844000	1535	996	2518	151	1535	996	2518	151	1535	996	2518	151	0	0	0	151	0	0	0	151	1535	996	2518	151	13500	13500	13500	151	0.0000	no	no	1857	72.5	1857	69.5
1	17845000	1549	984	1948	151	1549	984	1948	151	1549	984	1948	151	0	0	0	151	1	0	0	151	1549	984	1948	151	13500	13500	13500	151	0.0000	no	no	1857	72.5	1857	69.5
1	17846000	1509	980	1879	151	1509	980	1879	151	1509	980	1879	151	0	0	0	151	1	0	0	151	1509	980	1879	151	13500	13500	13500	151	0.0115	no	no	1857	72.5	1857	69.5
1	17847000	1482	800	1924	151	1482	800	1924	151	1482	800	1924	151	0	0	0	151	1	0	0	151	1482	800	1924	151	13500	13500	13500	151	0.0527	no	no	1165	23.1	1165	16.9
1	17848000	1401	796	1855	151	1401	796	1855	151	1401	796	1855	151	0	0	0	151	1	0	0	151	1401	796	1855	151	13500	13500	13500	151	0.0636	no	no	1165	23.1	1165	16.9
1	17849000	1509	813	2437	151	1523	813	2437	151	1509	813	2437	151	0	0	0	151	1	0	0	151	1523	813	2437	151	13500	13500	13500	151	0.0115	no	no	1165	23.1	1165	16.9
1	17850000	1503	813	2437	151	1517	813	2437	151	1503	813	2437	151	0	0	0	151	3	8	92	151	1517	813	2437	151	13500	13500	13500	151	0.0115	no	no	1165	23.1	1165	16.9
1	17851000	1454	813	2437	151	1473	813	2437	151	1454	813	2437	151	0	0	0	151	3	8	92	151	1473	813	2437	151	13500	13500	13500	151	0.0115	no	no	1165	23.1	1165	16.9
1	17852000	1434	800	1924	151	1435	800	1924	151	1434	800	1924	151	0	0	0	151	1	0	0	151	1435	800	1924	151	13500	13500	13500	151	0.0527	no	no	1165	23.1	1165	16.9
1	17853000	1451	984	1948	151	1451	984	1948	151	1451	984	1948	151	0	0	0	151	1	0	0	151	1451	984	1948	151	13500	13500	13500	151	0.0000	no	no	1165	23.1	1165	16.9
1	17854000	1497	996	2518	151	1497	996	2518	151	1497	996	2518	151	0	0	0	151	1	0	0	151	1497	996	2518	151	13500	13500	13500	151	0.0000	no	no	1978	76.8	1978	74.1
1	17855000	1541	996	2518	151	1541	996	2518	151	1541	996	2518	151	0	0	0	151	1	0	0	151	1541	996	2518	151	13500	13500	13500	151	0.0000	no	no	1296	33.0	1296	27.0
1	17856000	1638	1013	3437	151	1638	1013	3437	151	1638	1013	3437	151	0	0	0	151	1	0	0	151	1638	1013	3437	151	13500	13500	13500	151	0.0000	no	no	1296	33.0	1296	27.0
1	17857000	1533	996	2518	151	1533	996	2518	151	1533	996	2518	151	0	0	0	151	1	0	0	151	1533	996	2518	151	13500	13500	13500	151	0.0000	no	no	1296	33.0	1296	27.0
1	17858000	1452	980	1879	151	1467	980	1879	151	1467	980	1879	151	0	0	0	151	1	0	0	151	1467	980	1879	151	13500	13500	13500	151	0.0115	no	no	1296	33.0	1296	27.0
1	17859000	1481	996	2518	151	1481	996	2518	151	1481	996	2518	151	0	0	0	151	1	0	0	151	1481	996	2518	151	13500	13500	13500	151	0.0000	no	no	1357	38.1	1357	32.3
1	17860000	1476	984	1948	151	1476	984	1948	151	1476	984	1948	151	0	0	0	151	1	0	0	151	1476	984	1948	151	13500	13500	13500	151	0.0000	no	no	1357	38.1	1357	32.3
1	17861000	1475	980	1879	151	1475	980	1879	151	1475	980	1879	151	0	0	0	151	1	0	0	151	1475	980	1879	151	13500	13500	13500	151	0.0115	no	no	1357	38.1	1357	32.3
1	17862000	1499	980	1879	151	1499	980	1879	151	1499	980	1879	151	0	0	0	151	1	0	0	151	1499	980	1879	151	13500	13500	13500	151	0.0115	no	no	1357	38.1	1357	32.3
1	17863000	1487	980	1879	151	1487	980	1879	151	1487	980	1879	151	0	0	0	151	1	0	0	151	1487	980	1879	151	13500	13500	13500	151	0.0115	no	no	1357	38.1	1357	32.3
1	17864000	1501	980	1879	151	1501	980	1879	151	1501	980	1879	151	0	0	0	151	1	0	0	151	1501	980	1879	151	13500	13500	13500	151	0.0115	no	no	1357	38.1	1357	32.3
1	17865000	1591	1134	2578	151	1591	1134	2578	151	1591	1134	2578	151	0	0	0	151	1	0	0	151	1591	1134	2578	151	13500	13500	13500	151	0.0000	no	no	1264	30.5	1264	24.3
1	17866000	1576	996	2518	151	1576	996	2518	151	1576	996	2518	151	0	0	0	151	1	0	0	151	1576	996	2518	151	13500	13500	13500	151	0.0000	no	no	1264	30.5	1264	24.3
1	17867000	1781	1180	2598	151	1781	1180	2598	151	1781	1180	2598	151	0	0	0	151	1	0	0	151	1781	1180	2598	151	13500	13500	13500	151	0.0000	no	no	1264	30.5	1264	24.3
1	17868000	2281	1196	3518	151	2281	1196	3518	151	2281	1196	3518	151	0	0	0	151	1	0	0	151	2281	1196	3518	151	13500	13500	13500	151	0.0000	no	no	1977	76.7	1977	74.1
1	17869000	3312	2161	3839	151	3312	2161	3839	151	3312	2161	3839	151	0	0	0	151	1	0	0	151	3312	2161	3839	151	13500	13500	13500	151	0.0000	no	no	1977	76.7	1977	74.1
1	17870000	3407	2161	3839	151	3407	2161	3839	151	3407	2161	3839	151	0	0	0	151	1	0	0	151	3407	2161	3839	151	13500	13500	13500	151	0.0000	no	no	1977	76.7	1977	74.1
1	17871000	3174	1772	3759	151	3174	1772	3759	151	3174	1772	3759	151	0	0	0	151	0	0	0	151	3174	1772	3759	151	13500	13500	13500	151	0.0000	no	no	1977	76.7	1977	74.1
1	17872000	2772	1196	3518	151	2772	1196	3518	151	2772	1196	3518	151	0	0	0	151	0	0	0	151	2772	1196	3518	151	13500	13500	13500	151	0.0000	no	no	3059	93.7	3059	93.3
1	17873000	1826	829	3357	151	1827	829	3357	151	1827	829	3357	151	0	0	0	151	0	0	0	151	1827	829	3357	151	13500	13500	13500	151	0.0000	no	no	1878	73.3	1878	70.4
1	17874000	1148	813	2437	151	1150	813	2437	151	1150	813	2437	151	0	0	0	151	0	0	0	151	1150	813	2437	151	13500	13500	13500	151	0.0115	no	no	2198	83.2	2198	81.5
1	17875000	966	784	1666	151	968	784	1666	151	968	784	1666	151	0	0	0	151	0	0	0	151	968	784	1666	151	13500	13500	13500	151	0.0889	no	no	2198	83.2	2198	81.5
1	17876000	956	780	1620	151	960	780	1620	151	956	780	1620	151	0	0	0	151	0	0	0	151	960	780	1620	151	13500	13500	13500	151	0.0949	no	no	2198	83.2	2198	81.5
1	17877000	946	764	1436	151	972	764	1436	151	988	768	1482	151	0	0	0	151	0	0	0	151	988	768	1482	151	13500	13500	13500	151	0.1058	no	no	837	3.7	837	2.1
1	17878000	929	764	1436	151	966	764	1436	151	1011	796	1855	151	0	0	0	151	0	0	0	151	1019	796	1855	151	13500	13500	13500	151	0.0636	no	no	935	8.2	935	4.9
1	17879000	904	748	1252	151	948	752	1298	151	955	752	1298	151	0	0	0	151	0	0	0	151	963	764	1436	151	13500	13500	13500	151	0.1043	no	no	935	8.2	935	4.9
1	17880000	915	748	1252	151	1070	796	1855	151	1070	796	1855	151	0	0	0	151	0	0	0	151	1070	796	1855	151	13500	13500	13500	151	0.0636	no	no	935	8.2	935	4.9
1	17881000	915	748	1252	151	995	780	1620	151	984	780	1620	151	0	0	0	151	0	0	0	151	995	780	1620	151	13500	13500	13500	151	0.0949	no	no	935	8.2	935	4.9
1	17882000	917	748	1252	151	1011	784	1666	151	992	780	1620	151	0	0	0	151	0	0	0	151	1011	784	1666	151	13500	13500	13500	151	0.0949	no	no	935	8.2	935	4.9
1	17883000	935	752	1298	151	1024	796	1855	151	1005	784	1666	151	0	0	0	151	0	0	0	151	1024	796	1855	151	13500	13500	13500	151	0.0889	no	no	935	8.2	935	4.9
1	17884000	983	768	1482	151	1007	768	1482	151	1005	768	1482	151	0	0	0	151	0	0	0	151	1007	768	1482	151	13500	13500	13500	151	0.1058	no	no	935	8.2	935	4.9
1	17885000	995	784	1666	151	1015	784	1666	151	1014	784	1666	151	0	0	0	151	0	0	0	151	1015	784	1666	151	13500	13500	13500	151	0.0889	no	no	1006	12.7	1006	7.9
1	17886000	948	764	1436	151	966	764	1436	151	951	764	1436	151	0	0	0	151	0	0	0	151	966	764	1436	151	13500	13500	13500	151	0.1071	no	no	1273	31.2	1273	25.1
1	17887000	1034	796	1855	151	1053	796	1855	151	1039	796	1855	151	0	0	0	151	0	0	0	151	1054	796	1855	151	13500	13500	13500	151	0.0636	no	no	1273	31.2	1273	25.1
1	17888000	1236	813	2437	151	1266	813	2437	151	1244	813	2437	151	0	0	0	151	0	0	0	151	1266	813	2437	151	13500	13500	13500	151	0.0115	no	no	1273	31.2	1273	25.1
1	17889000	2491	1013	3437	151	2491	1013	3437	151	2491	1013	3437	151	0	0	0	151	0	0	0	151	2491	1013	3437	151	13500	13500	13500	151	0.0000	no	no	1273	31.2	1273	25.1
1	17890000	2613	1196	3518	151	2613	1196	3518	151	2613	1196	3518	151	0	0	0	151	0	0	0	151	2613	1196	3518	151	13500	13500	13500	151	0.0000	no	no	1273	31.2	1273	25.1
1	17891000	1942	967	3417	151	1953	1013	3437	151	1946	1013	3437	151	0	0	0	151	1	0	0	151	1953	1013	3437	151	13500	13500	13500	151	0.0000	no	no	1273	31.2	1273	25.1
1	17892000	1541	996	2518	151	1560	996	2518	151	1544	996	2518	151	0	0	0	151	1	0	0	151	1560	996	2518	151	13500	13500	13500	151	0.0000	no	no	1085	17.3	1085	11.9
1	17893000	1338	950	2498	151	1361	996	2518	151	1343	996	2518	151	0	0	0	151	1	0	0	151	1361	996	2518	151	13500	13500	13500	151	0.0000	no	no	1085	17.3	1085	11.9
1	17894000	1205	796	1855	151	1241	980	1879	151	1212	796	1855	151	0	0	0	151	1	0	0	151	1241	980	1879	151	13500	13500	13500	151	0.0636	no	no	1085	17.3	1085	11.9
1	17895000	1180	796	1855	151	1220	980	1879	151	1184	796	1855	151	0	0	0	151	2	0	0	151	1220	980	1879	151	13500	13500	13500	151	0.0636	no	no	1257	30.0	1257	23.8
1	17896000	1189	796	1855	151	1224	934	1873	151	1193	796	1855	151	0	0	0	151	2	0	0	151	1224	934	1873	151	13500	13500	13500	151	0.0636	no	no	1257	30.0	1257	23.8
1	17897000	1191	796	1855	151	1232	934	1873	151	1195	796	1855	151	0	0	0	151	3	0	0	151	1232	934	1873	151	13500	13500	13500	151	0.0636	no	no	1257	30.0	1257	23.8
1	17898000	1211	796	1855	151	1222	934	1873	151	1211	796	1855	151	0	0	0	151	3	0	0	151	1222	934	1873	151	13500	13500	13500	151	0.0636	no	no	1257	30.0	1257	23.8
1	17899000	1402	996	2518	151	1403	996	2518	151	1402	996	2518	151	0	0	0	151	3	0	0	151	1403	996	2518	151	13500	13500	13500	151	0.0000	no	no	1790	69.4	1790	65.6
1	17900000	1480	996	2518	151	1481	996	2518	151	1480	996	2518	151	0	0	0	151	3	0	0	151	1481	996	2518	151	13500	13500	13500	151	0.0000	no	no	1790	69.4	1790	65.6
1	17901000	1301	980	1879	151	1301	980	1879	151	1301	980	1879	151	0	0	0	151	3	0	0	151	1301	980	1879	151	13500	13500	13500	151	0.0115	no	no	1790	69.4	1790	65.6
1	17902000	1263	980	1879	151	1263	980	1879	151	1263	980	1879	151	0	0	0	151	3	0	0	151	1263	980	1879	151	13500	13500	13500	151	0.0115	no	no	1790	69.4	1790	65.6
1	17903000	1222	796	1855	151	1222	796	1855	151	1222	796	1855	151	0	0	0	151	3	0	0	151	1222	796	1855	151	13500	13500	13500	151	0.0636	no	no	1537	52.9	1537	48.0
1	17904000	1205	796	1855	151	1301	796	1855	151	1205	796	1855	151	0	0	0	151	3	0	0	151	1301	796	1855	151	13500	13500	13500	151	0.0636	no	no	2208	83.4	2208	81.8
1	17905000	1249	813	2437	151	1433	813	2437	151	1249	813	2437	151	0	0	0	151	5	8	92	151	1433	813	2437	151	13500	13500	13500	151	0.0115	no	no	2208	83.4	2208	81.8
1	17906000	1397	984	1948	151	1566	996	2518	151	1397	984	1948	151	0	0	0	151	5	8	92	151	1566	996	2518	151	13500	13500	13500	151	0.0000	no	no	723	1.1	1427	38.8
1	17907000	1619	996	2518	151	1896	1150	3498	151	1619	996	2518	151	0	0	0	151	5	8	92	151	1896	1150	3498	151	13500	13500	13500	151	0.0000	no	no	723	1.1	1427	38.8
1	17908000	1260	817	2667	151	2352	1196	3518	151	1260	817	2667	151	0	0	0	151	5	8	92	151	2352	1196	3518	151	13500	13500	13500	151	0.0000	no	no	723	1.1	1427	38.8
1	17909000	1004	748	1252	151	3224	1380	3598	151	1004	748	1252	151	0	0	0	151	5	8	92	151	3224	1380	3598	151	13500	13500	13500	151	0.1011	no	no	1039	14.7	1965	73.6
1	17910000	3735	2850	3900	151	3735	2850	3900	151	3735	2850	3900	151	0	0	0	151	5	8	92	151	3735	2850	3900	151	13500	13500	13500	151	0.0000	no	no	1910	74.5	1910	71.6
1	17911000	3967	3080	3920	151	3967	3080	3920	151	3967	3080	3920	151	0	0	0	151	5	8	92	151	3967	3080	3920	151	13500	13500	13500	151	0.0000	no	no	1628	59.4	1628	55.0
1	17912000	3934	3080	3920	151	3934	3080	3920	151	3934	3080	3920	151	0	0	0	151	5	8	92	151	3934	3080	3920	151	13500	13500	13500	151	0.0000	no	no	1605	57.8	1605	53.3
1	17913000	3668	2161	3839	151	3668	2161	3839	151	3668	2161	3839	151	0	0	0	151	7	8	92	151	3668	2161	3839	151	13500	13500	13500	151	0.0000	no	no	2232	83.9	2232	82.3
1	17914000	2456	1380	3598	151	2456	1380	3598	151	2456	1380	3598	151	0	0	0	151	7	8	92	151	2456	1380	3598	151	13500	13500	13500	151	0.0000	no	no	2232	83.9	2232	82.3
1	17915000	2134	1380	3598	151	2134	1380	3598	151	2134	1380	3598	151	0	0	0	151	8	8	92	151	2134	1380	3598	151	13500	13500	13500	151	0.0000	no	no	2232	83.9	2232	82.3
1	17916000	2046	1368	2908	151	2046	1368	2908	151	2046	1368	2908	151	0	0	0	151	8	8	92	151	2046	1368	2908	151	13500	13500	13500	151	0.0000	no	no	2232	83.9	2232	82.3
1	17917000	2021	1364	2678	151	2021	1364	2678	151	2021	1364	2678	151	0	0	0	151	8	8	92	151	2021	1364	2678	151	13500	13500	13500	151	0.0000	no	no	1391	41.0	1391	35.4
1	17918000	1892	1180	2598	151	1934	1180	2598	151	1934	1180	2598	151	0	0	0	151	8	8	92	151	1934	1180	2598	151	13500	13500	13500	151	0.0000	no	no	1391	41.0	1391	35.4
1	17919000	2052	1013	3437	151	2156	1196	3518	151	2156	1196	3518	151	0	0	0	151	26	24	276	151	2156	1196	3518	151	13500	13500	13500	151	0.0000	no	no	926	7.8	1489	44.1
1	17920000	1325	984	1948	151	1778	1000	2748	151	1809	1013	3437	151	0	0	0	151	33	24	276	151	1809	1013	3437	151	13500	13500	13500	151	0.0000	no	no	1858	72.5	2469	87.1
1	17921000	1393	996	2518	151	1552	996	2518	151	1562	996	2518	151	91	78	697	151	173	112	1452	151	1564	996	2518	151	13500	13500	13500	151	0.0000	no	no	1066	16.2	1066	10.9
1	17922000	1348	980	1879	151	1385	980	1879	151	1409	980	1879	151	88	76	674	151	175	90	969	151	1409	980	1879	151	13500	13500	13500	151	0.0115	no	no	1066	16.2	1066	10.9
1	17923000	1320	980	1879	151	1325	980	1879	151	1353	980	1879	151	575	255	1089	151	146	84	831	151	1353	980	1879	151	13500	13500	13500	151	0.0115	no	no	1196	25.2	1196	19.0
1	17924000	1289	964	1636	151	1290	964	1636	151	1312	968	1682	151	578	253	1043	151	123	84	831	151	1312	968	1682	151	13500	13500	13500	151	0.0527	no	no	1196	25.2	1196	19.0
1	17925000	1300	980	1879	151	1301	980	1879	151	1307	980	1879	151	586	253	1043	151	43	42	442	151	1307	980	1879	151	13500	13500	13500	151	0.0115	no	no	1168	23.3	1168	17.2
1	17926000	1308	980	1879	151	1308	980	1879	151	1308	980	1879	151	573	270	909	151	21	18	207	151	1308	980	1879	151	13500	13500	13500	151	0.0115	no	no	1168	23.3	1168	17.2
1	17927000	1276	968	1682	151	1276	968	1682	151	1276	968	1682	151	575	270	909	151	15	16	184	151	1276	968	1682	151	13500	13500	13500	151	0.0527	no	no	1168	23.3	1168	17.2
1	17928000	1293	980	1879	151	1293	980	1879	151	1293	980	1879	151	582	270	909	151	13	16	184	151	1293	980	1879	151	13500	13500	13500	151	0.0115	no	no	1168	23.3	1168	17.2
1	17929000	1280	980	1879	151	1280	980	1879	151	1280	980	1879	151	653	270	909	151	13	16	184	151	1280	980	1879	151	13500	13500	13500	151	0.0115	no	no	1168	23.3	1168	17.2
1	17930000	1274	980	1879	151	1274	980	1879	151	1274	980	1879	151	715	508	970	151	11	16	184	151	1274	980	1879	151	13500	13500	13500	151	0.0115	no	no	1438	45.1	1438	39.8
1	17931000	1260	980	1879	151	1260	980	1879	151	1260	980	1879	151	715	508	970	151	7	8	92	151	1260	980	1879	151	13500	13500	13500	151	0.0115	no	no	1438	45.1	1438	39.8
1	17932000	1223	980	1879	151	1223	980	1879	151	1223	980	1879	151	652	360	879	151	3	2	23	151	1223	980	1879	151	13500	13500	13500	151	0.0115	no	no	1739	66.9	1739	63.0
1	17933000	1204	980	1879	151	1204	980	1879	151	1204	980	1879	151	649	360	879	151	3	2	23	151	1204	980	1879	151	13500	13500	13500	151	0.0115	no	no	1739	66.9	1739	63.0
1	17934000	1181	964	1636	151	1181	964	1636	151	1181	964	1636	151	600	176	847	151	3	2	23	151	1181	964	1636	151	13500	13500	13500	151	0.0636	no	no	1739	66.9	1739	63.0
1	17935000	1177	980	1879	151	1177	980	1879	151	1177	980	1879	151	602	176	847	151	3	2	23	151	1177	980	1879	151	13500	13500	13500	151	0.0115	no	no	1739	66.9	1739	63.0
1	17936000	1177	980	1879	151	1177	980	1879	151	1177	980	1879	151	600	176	847	151	3	2	23	151	1177	980	1879	151	13500	13500	13500	151	0.0115	no	no	1739	66.9	1739	63.0
1	17937000	1162	968	1682	151	1164	968	1682	151	1162	968	1682	151	620	268	863	151	2	0	0	151	1164	968	1682	151	13500	13500	13500	151	0.0527	no	no	1739	66.9	1739	63.0
1	17938000	1167	980	1879	151	1170	980	1879	151	1167	980	1879	151	607	176	847	151	0	0	0	151	1170	980	1879	151	13500	13500	13500	151	0.0115	no	no	1912	74.5	1912	71.7
1	17939000	1177	980	1879	151	1180	980	1879	151	1177	980	1879	151	642	270	909	151	0	0	0	151	1180	980	1879	151	13500	13500	13500	151	0.0115	no	no	1912	74.5	1912	71.7
1	17940000	1211	980	1879	151	1213	980	1879	151	1211	980	1879	151	630	276	1047	151	0	0	0	151	1213	980	1879	151	13500	13500	13500	151	0.0115	no	no	1912	74.5	1912	71.7
1	17941000	1886	1013	3437	151	1886	1013	3437	151	1886	1013	3437	151	628	276	1047	151	0	0	0	151	1886	1013	3437	151	13500	13500	13500	151	0.0000	no	no	1912	74.5	1912	71.7
1	17942000	1973	1013	3437	151	1973	1013	3437	151	1973	1013	3437	151	634	276	1047	151	0	0	0	151	1973	1013	3437	151	13500	13500	13500	151	0.0000	no	no	1608	58.0	1608	53.5
1	17943000	1546	996	2518	151	1546	996	2518	151	1546	996	2518	151	629	268	863	151	0	0	0	151	1546	996	2518	151	13500	13500	13500	151	0.0000	no	no	1608	58.0	1608	53.5
1	17944000	1449	980	1879	151	1449	980	1879	151	1449	980	1879	151	631	337	875	151	0	0	0	151	1449	980	1879	151	13500	13500	13500	151	0.0115	no	no	1627	59.3	1627	54.9
1	17945000	1487	980	1879	151	1496	980	1879	151	1487	980	1879	151	633	339	921	151	0	0	0	151	1496	980	1879	151	13500	13500	13500	151	0.0115	no	no	1627	59.3	1627	54.9
1	17946000	1416	980	1879	151	1416	980	1879	151	1416	980	1879	151	625	395	886	151	0	0	0	151	1416	980	1879	151	13500	13500	13500	151	0.0115	no	no	1627	59.3	1627	54.9
1	17947000	1451	984	1948	151	1451	984	1948	151	1451	984	1948	151	625	395	886	151	0	0	0	151	1451	984	1948	151	13500	13500	13500	151	0.0000	no	no	1627	59.3	1627	54.9
1	17948000	1405	980	1879	151	1405	980	1879	151	1405	980	1879	151	624	421	894	151	0	0	0	151	1405	980	1879	151	13500	13500	13500	151	0.0115	no	no	1627	59.3	1627	54.9
1	17949000	1421	980	1879	151	1421	980	1879	151	1421	980	1879	151	632	518	928	151	0	0	0	151	1421	980	1879	151	13500	13500	13500	151	0.0115	no	no	1627	59.3	1627	54.9
1	17950000	1504	980	1879	151	1504	980	1879	151	1504	980	1879	151	622	514	744	151	0	0	0	151	1504	980	1879	151	13500	13500	13500	151	0.0115	no	no	2012	77.8	2012	75.2
1	17951000	1518	980	1879	151	1518	980	1879	151	1518	980	1879	151	621	612	776	151	0	0	0	151	1518	980	1879	151	13500	13500	13500	151	0.0115	no	no	1489	49.2	1489	44.1
1	17952000	1699	1134	2578	151	1699	1134	2578	151	1699	1134	2578	151	616	612	776	151	0	0	0	151	1699	1134	2578	151	13500	13500	13500	151	0.0000	no	no	1489	49.2	1489	44.1
1	17953000	1762	1180	2598	151	1762	1180	2598	151	1762	1180	2598	151	606	612	776	151	0	0	0	151	1762	1180	2598	151	13500	13500	13500	151	0.0000	no	no	1489	49.2	1489	44.1
1	17954000	1810	1180	2598	151	1810	1180	2598	151	1810	1180	2598	151	605	612	776	151	0	0	0	151	1810	1180	2598	151	13500	13500	13500	151	0.0000	no	no	3002	93.3	3002	93.0
1	17955000	1906	1364	2678	151	1906	1364	2678	151	1906	1364	2678	151	604	604	646	151	0	0	0	151	1906	1364	2678	151	13500	13500	13500	151	0.0000	no	no	1860	72.6	1860	69.6
1	17956000	2092	1380	3598	151	2092	1380	3598	151	2092	1380	3598	151	533	160	595	151	0	0	0	151	2092	1380	3598	151	13500	13500	13500	151	0.0000	no	no	1860	72.6	1860	69.6
1	17957000	2233	1380	3598	151	2233	1380	3598	151	2233	1380	3598	151	453	156	572	151	0	0	0	151	2233	1380	3598	151	13500	13500	13500	151	0.0000	no	no	1599	57.4	1599	52.8
1	17958000	2112	1380	3598	151	2112	1380	3598	151	2112	1380	3598	151	403	156	572	151	0	0	0	151	2112	1380	3598	151	13500	13500	13500	151	0.0000	no	no	1599	57.4	1599	52.8
1	17959000	2080	1380	3598	151	2080	1380	3598	151	2080	1380	3598	151	262	156	572	151	0	0	0	151	2080	1380	3598	151	13500	13500	13500	151	0.0000	no	no	1599	57.4	1599	52.8
1	17960000	1699	996	2518	151	1699	996	2518	151	1700	996	2518	151	235	156	572	151	0	0	0	151	1700	996	2518	151	13500	13500	13500	151	0.0000	no	no	1599	57.4	1599	52.8
1	17961000	1717	996	2518	151	1717	996	2518	151	1720	996	2518	151	201	124	376	151	0	0	0	151	1720	996	2518	151	13500	13500	13500	151	0.0000	no	no	1296	33.1	1296	27.0
1	17962000	1919	1150	3498	151	1919	1150	3498	151	1919	1150	3498	151	205	124	376	151	0	0	0	151	1919	1150	3498	151	13500	13500	13500	151	0.0000	no	no	1296	33.1	1296	27.0
1	17963000	1981	1180	2598	151	1981	1180	2598	151	1981	1180	2598	151	213	132	434	151	0	0	0	151	1981	1180	2598	151	13500	13500	13500	151	0.0000	no	no	1296	33.1	1296	27.0
1	17964000	2248	1380	3598	151	2248	1380	3598	151	2248	1380	3598	151	208	132	434	151	0	0	0	151	2248	1380	3598	151	13500	13500	13500	151	0.0000	no	no	3222	94.5	3222	94.2
1	17965000	2131	1334	3578	151	2131	1334	3578	151	2131	1334	3578	151	206	132	434	151	0	0	0	151	2131	1334	3578	151	13500	13500	13500	151	0.0000	no	no	1416	43.2	1416	37.7
1	17966000	1673	1000	2748	151	1673	1000	2748	151	1673	1000	2748	151	203	132	434	151	0	0	0	151	1673	1000	2748	151	13500	13500	13500	151	0.0000	no	no	1433	44.7	1433	39.3
1	17967000	1534	980	1879	151	1534	980	1879	151	1534	980	1879	151	320	168	682	151	0	0	0	151	1534	980	1879	151	13500	13500	13500	151	0.0115	no	no	1433	44.7	1433	39.3
1	17968000	1502	984	1948	151	1503	984	1948	151	1502	984	1948	151	324	168	682	151	0	0	0	151	1503	984	1948	151	13500	13500	13500	151	0.0000	no	no	1433	44.7	1433	39.3
1	17969000	1433	980	1879	151	1434	980	1879	151	1433	980	1879	151	360	168	682	151	0	0	0	151	1434	980	1879	151	13500	13500	13500	151	0.0115	no	no	1702	64.9	1702	60.8
1	17970000	1413	980	1879	151	1413	980	1879	151	1413	980	1879	151	360	168	682	151	0	0	0	151	1413	980	1879	151	13500	13500	13500	151	0.0115	no	no	1405	42.2	1778	65.0
1	17971000	1374	980	1879	151	1374	980	1879	151	1374	980	1879	151	314	76	674	151	0	0	0	151	1374	980	1879	151	13500	13500	13500	151	0.0115	no	no	1405	42.2	1778	65.0
1	17972000	1340	796	1855	151	1340	796	1855	151	1340	796	1855	151	311	76	674	151	0	0	0	151	1340	796	1855	151	13500	13500	13500	151	0.0636	no	no	1405	42.2	1778	65.0
1	17973000	1336	796	1855	151	1336	796	1855	151	1336	796	1855	151	308	76	674	151	0	0	0	151	1336	796	1855	151	13500	13500	13500	151	0.0636	no	no	1018	13.5	1018	8.6
1	17974000	1376	813	2437	151	1376	813	2437	151	1376	813	2437	151	308	76	674	151	0	0	0	151	1376	813	2437	151	13500	13500	13500	151	0.0115	no	no	1018	13.5	1018	8.6
1	17975000	1486	967	3417	151	1486	967	3417	151	1486	967	3417	151	297	76	674	151	0	0	0	151	1486	967	3417	151	13500	13500	13500	151	0.0000	no	no	971	10.8	971	6.4
1	17976000	1281	796	1855	151	1281	796	1855	151	1281	796	1855	151	289	76	674	151	0	0	0	151	1281	796	1855	151	13500	13500	13500	151	0.0636	no	no	971	10.8	971	6.4
1	17977000	1244	796	1855	151	1244	796	1855	151	1244	796	1855	151	279	76	674	151	0	0	0	151	1244	796	1855	151	13500	13500	13500	151	0.0636	no	no	886	6.1	886	3.4
1	17978000	1283	934	1873	151	1283	934	1873	151	1283	934	1873	151	274	76	674	151	0	0	0	151	1283	934	1873	151	13500	13500	13500	151	0.0266	no	no	1157	22.6	1157	16.5
1	17979000	1241	980	1879	151	1242	980	1879	151	1241	980	1879	151	273	76	674	151	0	0	0	151	1242	980	1879	151	13500	13500	13500	151	0.0115	no	no	1678	62.9	1678	58.7
1	17980000	1197	784	1666	151	1197	784	1666	151	1197	784	1666	151	205	76	674	151	0	0	0	151	1197	784	1666	151	13500	13500	13500	151	0.0889	no	no	1678	62.9	1678	58.7
1	17981000	1268	796	1855	151	1268	796	1855	151	1268	796	1855	151	199	76	674	151	0	0	0	151	1268	796	1855	151	13500	13500	13500	151	0.0636	no	no	2326	86.3	2326	84.8
1	17982000	1270	796	1855	151	1270	796	1855	151	1270	796	1855	151	207	76	674	151	0	0	0	151	1270	796	1855	151	13500	13500	13500	151	0.0636	no	no	2326	86.3	2326	84.8
1	17983000	1243	796	1855	151	1243	796	1855	151	1243	796	1855	151	194	64	568	151	0	0	0	151	1243	796	1855	151	13500	13500	13500	151	0.0636	no	no	1203	25.7	1203	19.4
1	17984000	1399	950	2498	151	1400	950	2498	151	1399	950	2498	151	1	0	0	151	0	0	0	151	1400	950	2498	151	13500	13500	13500	151	0.0000	no	no	1510	50.8	1510	45.9
1	17985000	1860	1013	3437	151	1860	1013	3437	151	1860	1013	3437	151	1	0	0	151	0	0	0	151	1860	1013	3437	151	13500	13500	13500	151	0.0000	no	no	1510	50.8	1510	45.9
1	17986000	1814	1013	3437	151	1814	1013	3437	151	1820	1013	3437	151	1	0	0	151	0	0	0	151	1820	1013	3437	151	13500	13500	13500	151	0.0000	no	no	1386	40.6	1386	35.0
1	17987000	1625	996	2518	151	1625	996	2518	151	1630	996	2518	151	0	0	0	151	0	0	0	151	1630	996	2518	151	13500	13500	13500	151	0.0000	no	no	1386	40.6	1386	35.0
1	17988000	1657	996	2518	151	1659	996	2518	151	1657	996	2518	151	0	0	0	151	0	0	0	151	1659	996	2518	151	13500	13500	13500	151	0.0000	no	no	1386	40.6	1386	35.0
1	17989000	1737	1180	2598	151	1742	1180	2598	151	1737	1180	2598	151	0	0	0	151	0	0	0	151	1742	1180	2598	151	13500	13500	13500	151	0.0000	no	no	1619	58.8	1619	54.3
1	17990000	1615	996	2518	151	1617	996	2518	151	1615	996	2518	151	0	0	0	151	0	0	0	151	1617	996	2518	151	13500	13500	13500	151	0.0000	no	no	710	0.9	1803	66.4
1	17991000	1504	980	1879	151	1510	980	1879	151	1504	980	1879	151	0	0	0	151	0	0	0	151	1510	980	1879	151	13500	13500	13500	151	0.0115	no	no	710	0.9	1803	66.4
1	17992000	1485	980	1879	151	1489	980	1879	151	1485	980	1879	151	0	0	0	151	0	0	0	151	1489	980	1879	151	13500	13500	13500	151	0.0115	no	no	2323	85.5	2323	84.0
1	17993000	1483	980	1879	151	1493	980	1879	151	1483	980	1879	151	0	0	0	151	0	0	0	151	1493	980	1879	151	13500	13500	13500	151	0.0115	no	no	2323	85.5	2323	84.0
1	17994000	1516	980	1879	151	1525	980	1879	151	1516	980	1879	151	0	0	0	151	0	0	0	151	1525	980	1879	151	13500	13500	13500	151	0.0115	no	no	2323	85.5	2323	84.0
1	17995000	1615	1164	1904	151	1622	1164	1904	151	1615	1164	1904	151	0	0	0	151	0	0	0	151	1622	1164	1904	151	13500	13500	13500	151	0.0000	no	no	2323	85.5	2323	84.0
1	17996000	1716	1180	2598	151	1716	1180	2598	151	1716	1180	2598	151	0	0	0	151	0	0	0	151	1716	1180	2598	151	13500	13500	13500	151	0.0000	no	no	1319	34.9	1319	29.0
1	17997000	1778	1180	2598	151	1778	1180	2598	151	1778	1180	2598	151	0	0	0	151	0	0	0	151	1778	1180	2598	151	13500	13500	13500	151	0.0000	no	no	1319	34.9	1319	29.0
1	17998000	2071	1196	3518	151	2071	1196	3518	151	2071	1196	3518	151	0	0	0	151	0	0	0	151	2071	1196	3518	151	13500	13500	13500	151	0.0000	no	no	1319	34.9	1319	29.0
1	17999000	2204	1380	3598	151	2204	1380	3598	151	2204	1380	3598	151	0	0	0	151	0	0	0	151	2204	1380	3598	151	13500	13500	13500	151	0.0000	no	no	2191	83.0	2191	81.4
1	18000000	2099	1380	3598	151	2104	1380	3598	151	2099	1380	3598	151	0	0	0	151	0	0	0	151	2104	1380	3598	151	13500	13500	13500	151	0.0000	no	no	1939	75.5	1939	72.7
1	18001000	2042	1322	2888	151	2047	1322	2888	151	2042	1322	2888	151	0	0	0	151	0	0	0	151	2047	1322	2888	151	13500	13500	13500	151	0.0000	no	no	1254	29.7	1254	23.5
1	18002000	1838	1318	2658	151	1844	1318	2658	151	1838	1318	2658	151	0	0	0	151	0	0	0	151	1844	1318	2658	151	13500	13500	13500	151	0.0000	no	no	1254	29.7	1254	23.5
1	18003000	1707	1164	1904	151	1716	1164	1904	151	1725	1164	1904	151	0	0	0	151	0	0	0	151	1734	1164	1904	151	13500	13500	13500	151	0.0000	no	no	1254	29.7	1254	23.5
1	18004000	1722	1180	2598	151	1722	1180	2598	151	1744	1180	2598	151	0	0	0	151	0	0	0	151	1744	1180	2598	151	13500	13500	13500	151	0.0000	no	no	1254	29.7	1254	23.5
1	18005000	2116	1196	3518	151	2116	1196	3518	151	2138	1196	3518	151	0	0	0	151	0	0	0	151	2138	1196	3518	151	13500	13500	13500	151	0.0000	no	no	2735	91.2	2735	90.7
1	18006000	1727	1180	2598	151	1727	1180	2598	151	1863	1180	2598	151	0	0	0	151	0	0	0	151	1863	1180	2598	151	13500	13500	13500	151	0.0000	no	no	1962	76.2	1962	73.5
1	18007000	1498	980	1879	151	1498	980	1879	151	2186	1380	3598	151	0	0	0	151	0	0	0	151	2186	1380	3598	151	13500	13500	13500	151	0.0000	no	no	1686	63.3	1686	59.2
1	18008000	1483	980	1879	151	1483	980	1879	151	2203	1380	3598	151	0	0	0	151	0	0	0	151	2203	1380	3598	151	13500	13500	13500	151	0.0000	no	no	1686	63.3	1686	59.2
1	18009000	1467	980	1879	151	1467	980	1879	151	2289	1518	3658	151	0	0	0	151	0	0	0	151	2289	1518	3658	151	13500	13500	13500	151	0.0000	no	no	1686	63.3	1686	59.2
1	18010000	1517	996	2518	151	1517	996	2518	151	2469	1564	3678	151	0	0	0	151	0	0	0	151	2469	1564	3678	151	13500	13500	13500	151	0.0000	no	no	1686	63.3	1686	59.2
1	18011000	1928	1196	3518	151	1928	1196	3518	151	2205	1380	3598	151	0	0	0	151	0	0	0	151	2205	1380	3598	151	13500	13500	13500	151	0.0000	no	no	1686	63.3	1686	59.2
1	18012000	1907	1364	2678	151	1907	1364	2678	151	1907	1364	2678	151	0	0	0	151	0	0	0	151	1907	1364	2678	151	13500	13500	13500	151	0.0000	no	no	1706	65.1	1706	61.1
1	18013000	1862	1364	2678	151	1862	1364	2678	151	1862	1364	2678	151	0	0	0	151	0	0	0	151	1862	1364	2678	151	13500	13500	13500	151	0.0000	no	no	1706	65.1	1706	61.1
1	18014000	2029	1364	2678	151	2029	1364	2678	151	2029	1364	2678	151	0	0	0	151	0	0	0	151	2029	1364	2678	151	13500	13500	13500	151	0.0000	no	no	1254	29.8	1254	23.6
1	18015000	2169	1380	3598	151	2169	1380	3598	151	2169	1380	3598	151	0	0	0	151	0	0	0	151	2169	1380	3598	151	13500	13500	13500	151	0.0000	no	no	1254	29.8	1254	23.6
1	18016000	3215	2161	3839	151	3215	2161	3839	151	3215	2161	3839	151	0	0	0	151	0	0	0	151	3215	2161	3839	151	13500	13500	13500	151	0.0000	no	no	1254	29.8	1254	23.6
1	18017000	3329	2161	3839	151	3329	2161	3839	151	3329	2161	3839	151	0	0	0	151	0	0	0	151	3329	2161	3839	151	13500	13500	13500	151	0.0000	no	no	1792	69.5	1792	65.7
1	18018000	2374	1196	3518	151	2374	1196	3518	151	2524	1380	3598	151	0	0	0	151	0	0	0	151	2524	1380	3598	151	13500	13500	13500	151	0.0000	no	no	1792	69.5	1792	65.7
1	18019000	2652	2161	3839	151	2652	2161	3839	151	2652	2161	3839	151	0	0	0	151	0	0	0	151	2652	2161	3839	151	13500	13500	13500	151	0.0000	no	no	1233	28.0	1233	21.8
1	18020000	2521	1772	3759	151	2521	1772	3759	151	2521	1772	3759	151	0	0	0	151	0	0	0	151	2521	1772	3759	151	13500	13500	13500	151	0.0000	no	no	1233	28.0	1233	21.8
1	18021000	2362	1548	2759	151	2379	1548	2759	151	2379	1548	2759	151	0	0	0	151	0	0	0	151	2379	1548	2759	151	13500	13500	13500	151	0.0000	no	no	1348	37.4	1348	31.5
1	18022000	2476	1548	2759	151	2476	1548	2759	151	2476	1548	2759	151	0	0	0	151	0	0	0	151	2476	1548	2759	151	13500	13500	13500	151	0.0000	no	no	1348	37.4	1348	31.5
1	18023000	2515	1564	3678	151	2515	1564	3678	151	2515	1564	3678	151	0	0	0	151	0	0	0	151	2515	1564	3678	151	13500	13500	13500	151	0.0000	no	no	1348	37.4	1348	31.5
1	18024000	2493	1686	2819	151	2493	1686	2819	151	2493	1686	2819	151	0	0	0	151	0	0	0	151	2493	1686	2819	151	13500	13500	13500	151	0.0000	no	no	1348	37.4	1348	31.5
1	18025000	2696	1703	3739	151	2696	1703	3739	151	2696	1703	3739	151	0	0	0	151	0	0	0	151	2696	1703	3739	151	13500	13500	13500	151	0.0000	no	no	1348	37.4	1348	31.5
1	18026000	2927	2161	3839	151	2927	2161	3839	151	2927	2161	3839	151	0	0	0	151	0	0	0	151	2927	2161	3839	151	13500	13500	13500	151	0.0000	no	no	1348	37.4	1348	31.5
1	18027000	2972	2161	3839	151	2972	2161	3839	151	2972	2161	3839	151	0	0	0	151	0	0	0	151	2972	2161	3839	151	13500	13500	13500	151	0.0000	no	no	1576	55.8	1576	51.1
1	18028000	2871	1703	3739	151	2871	1703	3739	151	2871	1703	3739	151	0	0	0	151	0	0	0	151	2871	1703	3739	151	13500	13500	13500	151	0.0000	no	no	1576	55.8	1576	51.1
1	18029000	1923	1380	3598	151	1923	1380	3598	151	1923	1380	3598	151	0	0	0	151	0	0	0	151	1923	1380	3598	151	13500	13500	13500	151	0.0000	no	no	1576	55.8	1576	51.1
1	18030000	1720	1318	2658	151	1720	1318	2658	151	1720	1318	2658	151	0	0	0	151	0	0	0	151	1720	1318	2658	151	13500	13500	13500	151	0.0000	no	no	2513	89.0	2513	87.7
1	18031000	1662	996	2518	151	1680	996	2518	151	1664	996	2518	151	0	0	0	151	0	0	0	151	1681	996	2518	151	13500	13500	13500	151	0.0000	no	no	2513	89.0	2513	87.7
1	18032000	1648	1134	2578	151	1648	1134	2578	151	1649	1134	2578	151	0	0	0	151	0	0	0	151	1649	1134	2578	151	13500	13500	13500	151	0.0000	no	no	2513	89.0	2513	87.7
1	18033000	1650	1134	2578	151	1650	1134	2578	151	1651	1134	2578	151	0	0	0	151	0	0	0	151	1651	1134	2578	151	13500	13500	13500	151	0.0000	no	no	2513	89.0	2513	87.7
1	18034000	1887	1334	3578	151	1887	1334	3578	151	1888	1380	3598	151	0	0	0	151	0	0	0	151	1888	1380	3598	151	13500	13500	13500	151	0.0000	no	no	1633	59.7	1633	55.3
1	18035000	1877	996	2518	151	1877	996	2518	151	1877	996	2518	151	0	0	0	151	0	0	0	151	1877	996	2518	151	13500	13500	13500	151	0.0000	no	no	1222	27.2	1222	21.0
1	18036000	1952	1000	2748	151	1952	1000	2748	151	1961	1184	2828	151	0	0	0	151	0	0	0	151	1961	1184	2828	151	13500	13500	13500	151	0.0000	no	no	1222	27.2	1222	21.0
1	18037000	2434	1380	3598	151	2434	1380	3598	151	2434	1380	3598	151	0	0	0	151	0	0	0	151	2434	1380	3598	151	13500	13500	13500	151	0.0000	no	no	1222	27.2	1222	21.0
1	18038000	3045	1772	3759	151	3045	1772	3759	151	3045	1772	3759	151	0	0	0	151	0	0	0	151	3045	1772	3759	151	13500	13500	13500	151	0.0000	no	no	1222	27.2	1222	21.0
1	18039000	2890	1196	3518	151	2890	1196	3518	151	2901	1334	3578	151	0	0	0	151	0	0	0	151	2901	1334	3578	151	13500	13500	13500	151	0.0000	no	no	1299	33.3	1299	27.3
1	18040000	1876	1013	3437	151	1879	1013	3437	151	1956	1013	3437	151	0	0	0	151	0	0	0	151	1956	1013	3437	151	13500	13500	13500	151	0.0000	no	no	1299	33.3	1299	27.3
1	18041000	1305	996	2518	151	1309	996	2518	151	1457	996	2518	151	0	0	0	151	0	0	0	151	1457	996	2518	151	13500	13500	13500	151	0.0000	no	no	1675	62.7	1675	58.5
1	18042000	1285	980	1879	151	1289	980	1879	151	1527	996	2518	151	0	0	0	151	0	0	0	151	1527	996	2518	151	13500	13500	13500	151	0.0000	no	no	1702	64.9	1702	60.8
1	18043000	1358	980	1879	151	1370	980	1879	151	1672	996	2518	151	0	0	0	151	0	0	0	151	1672	996	2518	151	13500	13500	13500	151	0.0000	no	no	1702	64.9	1702	60.8
1	18044000	1346	980	1879	151	1346	980	1879	151	1917	1184	2828	151	0	0	0	151	0	0	0	151	1917	1184	2828	151	13500	13500	13500	151	0.0000	no	no	1702	64.9	1702	60.8
1	18045000	1435	980	1879	151	1435	980	1879	151	1991	1184	2828	151	0	0	0	151	0	0	0	151	1991	1184	2828	151	13500	13500	13500	151	0.0000	no	no	1204	25.8	1204	19.5
1	18046000	1539	984	1948	151	1539	984	1948	151	2034	1334	3578	151	0	0	0	151	0	0	0	151	2034	1334	3578	151	13500	13500	13500	151	0.0000	no	no	992	12.0	992	7.4
1	18047000	1884	1196	3518	151	1884	1196	3518	151	2019	1196	3518	151	0	0	0	151	0	0	0	151	2019	1196	3518	151	13500	13500	13500	151	0.0000	no	no	792	2.4	1117	14.0
1	18048000	1797	1180	2598	151	1797	1180	2598	151	1921	1180	2598	151	0	0	0	151	0	0	0	151	1921	1180	2598	151	13500	13500	13500	151	0.0000	no	no	792	2.4	1117	14.0
1	18049000	1815	1180	2598	151	1815	1180	2598	151	1840	1180	2598	151	0	0	0	151	0	0	0	151	1840	1180	2598	151	13500	13500	13500	151	0.0000	no	no	792	2.4	1117	14.0
1	18050000	2110	1380	3598	151	2110	1380	3598	151	2125	1380	3598	151	0	0	0	151	0	0	0	151	2125	1380	3598	151	13500	13500	13500	151	0.0000	no	no	792	2.4	1117	14.0
1	18051000	2391	1772	3759	151	2391	1772	3759	151	2391	1772	3759	151	0	0	0	151	0	0	0	151	2391	1772	3759	151	13500	13500	13500	151	0.0000	no	no	1891	73.8	1891	70.8
1	18052000	2517	1772	3759	151	2517	1772	3759	151	2517	1772	3759	151	0	0	0	151	0	0	0	151	2517	1772	3759	151	13500	13500	13500	151	0.0000	no	no	1891	73.8	1891	70.8
1	18053000	2552	1703	3739	151	2552	1703	3739	151	2552	1703	3739	151	0	0	0	151	0	0	0	151	2552	1703	3739	151	13500	13500	13500	151	0.0000	no	no	2235	83.9	2235	82.3
1	18054000	2225	1380	3598	151	2225	1380	3598	151	2225	1380	3598	151	0	0	0	151	0	0	0	151	2225	1380	3598	151	13500	13500	13500	151	0.0000	no	no	1394	41.3	1394	35.8
1	18055000	1973	1368	2908	151	1973	1368	2908	151	1973	1368	2908	151	0	0	0	151	0	0	0	151	1973	1368	2908	151	13500	13500	13500	151	0.0000	no	no	1394	41.3	1394	35.8
1	18056000	1910	1364	2678	151	1910	1364	2678	151	1910	1364	2678	151	0	0	0	151	0	0	0	151	1910	1364	2678	151	13500	13500	13500	151	0.0000	no	no	1260	30.2	1260	24.0
1	18057000	1909	1364	2678	151	1919	1364	2678	151	1909	1364	2678	151	0	0	0	151	0	0	0	151	1919	1364	2678	151	13500	13500	13500	151	0.0000	no	no	1260	30.2	1260	24.0
1	18058000	1909	1364	2678	151	1909	1364	2678	151	1909	1364	2678	151	0	0	0	151	0	0	0	151	1909	1364	2678	151	13500	13500	13500	151	0.0000	no	no	1260	30.2	1260	24.0
1	18059000	2077	1380	3598	151	2077	1380	3598	151	2077	1380	3598	151	0	0	0	151	0	0	0	151	2077	1380	3598	151	13500	13500	13500	151	0.0000	no	no	1260	30.2	1260	24.0
1	18060000	2128	1380	3598	151	2128	1380	3598	151	2128	1380	3598	151	0	0	0	151	0	0	0	151	2128	1380	3598	151	13500	13500	13500	151	0.0000	no	no	1466	47.3	1466	42.2
1	18061000	1936	1364	2678	151	1936	1364	2678	151	1958	1364	2678	151	0	0	0	151	0	0	0	151	1958	1364	2678	151	13500	13500	13500	151	0.0000	no	no	1435	44.8	1435	39.5
1	18062000	1773	1180	2598	151	1773	1180	2598	151	1777	1180	2598	151	0	0	0	151	0	0	0	151	1777	1180	2598	151	13500	13500	13500	151	0.0000	no	no	1435	44.8	1435	39.5
1	18063000	1702	1180	2598	151	1702	1180	2598	151	1722	1180	2598	151	0	0	0	151	0	0	0	151	1722	1180	2598	151	13500	13500	13500	151	0.0000	no	no	1435	44.8	1435	39.5
1	18064000	1615	996	2518	151	1615	996	2518	151	1654	996	2518	151	0	0	0	151	0	0	0	151	1654	996	2518	151	13500	13500	13500	151	0.0000	no	no	1339	36.6	1339	30.7
1	18065000	1564	996	2518	151	1564	996	2518	151	1636	996	2518	151	0	0	0	151	0	0	0	151	1636	996	2518	151	13500	13500	13500	151	0.0000	no	no	1339	36.6	1339	30.7
1	18066000	1301	980	1879	151	1301	980	1879	151	1301	980	1879	151	0	0	0	151	0	0	0	151	1301	980	1879	151	13500	13500	13500	151	0.0115	no	no	1339	36.6	1339	30.7
1	18067000	1191	980	1879	151	1191	980	1879	151	1193	980	1879	151	0	0	0	151	0	0	0	151	1193	980	1879	151	13500	13500	13500	151	0.0115	no	no	1339	36.6	1339	30.7
1	18068000	1130	964	1636	151	1130	964	1636	151	1136	968	1682	151	0	0	0	151	0	0	0	151	1136	968	1682	151	13500	13500	13500	151	0.0527	no	no	1339	36.6	1339	30.7
1	18069000	1128	964	1636	151	1129	964	1636	151	1138	964	1636	151	0	0	0	151	0	0	0	151	1138	964	1636	151	13500	13500	13500	151	0.0636	no	no	1339	36.6	1339	30.7
1	18070000	1095	964	1636	151	1097	964	1636	151	1105	964	1636	151	0	0	0	151	0	0	0	151	1105	964	1636	151	13500	13500	13500	151	0.0636	no	no	1339	36.6	1339	30.7
1	18071000	1147	980	1879	151	1147	980	1879	151	1154	980	1879	151	0	0	0	151	0	0	0	151	1154	980	1879	151	13500	13500	13500	151	0.0115	no	no	1309	34.1	1309	28.1
1	18072000	1823	1013	3437	151	1823	1013	3437	151	1826	1013	3437	151	0	0	0	151	0	0	0	151	1826	1013	3437	151	13500	13500	13500	151	0.0000	no	no	1309	34.1	1309	28.1
1	18073000	2034	1013	3437	151	2034	1013	3437	151	2036	1150	3498	151	0	0	0	151	0	0	0	151	2036	1150	3498	151	13500	13500	13500	151	0.0000	no	no	1309	34.1	1309	28.1
1	18074000	2040	1013	3437	151	2040	1013	3437	151	2042	1196	3518	151	0	0	0	151	1	0	0	151	2042	1196	3518	151	13500	13500	13500	151	0.0000	no	no	1309	34.1	1309	28.1
1	18075000	2025	996	2518	151	2025	996	2518	151	2028	1180	2598	151	0	0	0	151	1	0	0	151	2028	1180	2598	151	13500	13500	13500	151	0.0000	no	no	2688	90.8	2688	90.3
1	18076000	2033	996	2518	151	2033	996	2518	151	2034	1134	2578	151	0	0	0	151	1	0	0	151	2034	1134	2578	151	13500	13500	13500	151	0.0000	no	no	2688	90.8	2688	90.3
1	18077000	2236	1196	3518	151	2236	1196	3518	151	2236	1196	3518	151	0	0	0	151	1	0	0	151	2236	1196	3518	151	13500	13500	13500	151	0.0000	no	no	2688	90.8	2688	90.3
1	18078000	2352	1013	3437	151	2364	1013	3437	151	2548	1564	3678	151	0	0	0	151	1	0	0	151	2548	1564	3678	151	13500	13500	13500	151	0.0000	no	no	2688	90.8	2688	90.3
1	18079000	1041	780	1620	151	1058	780	1620	151	2617	1564	3678	151	0	0	0	151	1	0	0	151	2617	1564	3678	151	13500	13500	13500	151	0.0000	no	no	1312	34.4	1312	28.4
1	18080000	2404	1196	3518	151	2404	1196	3518	151	2442	1518	3658	151	0	0	0	151	1	0	0	151	2442	1518	3658	151	13500	13500	13500	151	0.0000	no	no	1649	61.1	1649	56.8
1	18081000	1703	1013	3437	151	1719	1013	3437	151	2047	1196	3518	151	0	0	0	151	1	0	0	151	2047	1196	3518	151	13500	13500	13500	151	0.0000	no	no	1369	39.2	1369	33.5
1	18082000	1475	996	2518	151	1489	996	2518	151	1830	1180	2598	151	0	0	0	151	1	0	0	151	1830	1180	2598	151	13500	13500	13500	151	0.0000	no	no	1369	39.2	1369	33.5
1	18083000	1187	980	1879	151	1202	980	1879	151	1785	1180	2598	151	0	0	0	151	1	0	0	151	1785	1180	2598	151	13500	13500	13500	151	0.0000	no	no	1369	39.2	1369	33.5
1	18084000	1173	968	1682	151	1191	968	1682	151	1779	1180	2598	151	0	0	0	151	1	0	0	151	1779	1180	2598	151	13500	13500	13500	151	0.0000	no	no	2241	84.0	2241	82.4
1	18085000	1206	980	1879	151	1234	980	1879	151	1683	1168	1973	151	0	0	0	151	1	0	0	151	1685	1168	1973	151	13500	13500	13500	151	0.0000	no	no	1249	29.2	1249	23.0
1	18086000	1275	980	1879	151	1314	980	1879	151	1670	1164	1904	151	0	0	0	151	1	0	0	151	1679	1164	1904	151	13500	13500	13500	151	0.0000	no	no	1249	29.2	1249	23.0
1	18087000	1367	980	1879	151	1413	980	1879	151	1662	1164	1904	151	0	0	0	151	1	0	0	151	1677	1168	1973	151	13500	13500	13500	151	0.0000	no	no	2090	79.9	2090	78.1
1	18088000	1504	984	1948	151	1555	996	2518	151	1752	1180	2598	151	0	0	0	151	0	0	0	151	1765	1180	2598	151	13500	13500	13500	151	0.0000	no	no	2090	79.9	2090	78.1
1	18089000	1586	980	1879	151	1593	980	1879	151	1762	1168	1973	151	0	0	0	151	0	0	0	151	1764	1168	1973	151	13500	13500	13500	151	0.0000	no	no	1870	73.0	1870	70.0
1	18090000	1825	1180	2598	151	1825	1180	2598	151	1940	1364	2678	151	0	0	0	151	0	0	0	151	1940	1364	2678	151	13500	13500	13500	151	0.0000	no	no	1870	73.0	1870	70.0
1	18091000	2071	1506	2969	151	2071	1506	2969	151	2085	1552	2989	151	0	0	0	151	0	0	0	151	2085	1552	2989	151	13500	13500	13500	151	0.0000	no	no	2278	84.7	2278	83.1
1	18092000	2046	1548	2759	151	2046	1548	2759	151	2046	1548	2759	151	0	0	0	151	0	0	0	151	2046	1548	2759	151	13500	13500	13500	151	0.0000	no	no	1208	26.1	1208	19.8
1	18093000	2003	1548	2759	151	2003	1548	2759	151	2003	1548	2759	151	0	0	0	151	0	0	0	151	2003	1548	2759	151	13500	13500	13500	151	0.0000	no	no	1208	26.1	1208	19.8
1	18094000	1921	1364	2678	151	1947	1502	2739	151	1921	1364	2678	151	100	100	100	151	0	0	0	151	1947	1502	2739	151	13500	13500	13500	151	0.0000	no	no	1208	26.1	1208	19.8
1	18095000	1821	1364	2678	151	1866	1364	2678	151	1821	1364	2678	151	100	100	100	151	0	0	0	151	1866	1364	2678	151	13500	13500	13500	151	0.0000	no	no	1208	26.1	1208	19.8
1	18096000	1774	1348	1928	151	1806	1348	1928	151	1779	1348	1928	151	100	100	100	151	0	0	0	151	1806	1348	1928	151	13500	13500	13500	151	0.0000	no	no	1144	21.7	1144	15.6
1	18097000	1810	1364	2678	151	1834	1364	2678	151	1817	1364	2678	151	100	100	100	151	0	0	0	151	1834	1364	2678	151	13500	13500	13500	151	0.0000	no	no	1144	21.7	1144	15.6
1	18098000	1789	1364	2678	151	1814	1364	2678	151	1814	1364	2678	151	100	100	100	151	0	0	0	151	1814	1364	2678	151	13500	13500	13500	151	0.0000	no	no	1144	21.7	1144	15.6
1	18099000	1758	1348	1928	151	1764	1348	1928	151	1764	1348	1928	151	100	100	100	151	0	0	0	151	1764	1348	1928	151	13500	13500	13500	151	0.0000	no	no	1144	21.7	1144	15.6
1	18100000	1728	1348	1928	151	1728	1348	1928	151	1728	1348	1928	151	100	100	100	151	0	0	0	151	1728	1348	1928	151	13500	13500	13500	151	0.0000	no	no	1618	58.7	1618	54.2
1	18101000	1736	1348	1928	151	1736	1348	1928	151	1736	1348	1928	151	100	100	100	151	0	0	0	151	1736	1348	1928	151	13500	13500	13500	151	0.0000	no	no	1618	58.7	1618	54.2
1	18102000	1694	1164	1904	151	1694	1164	1904	151	1694	1164	1904	151	100	100	100	151	6	10	115	151	1694	1164	1904	151	13500	13500	13500	151	0.0000	no	no	1618	58.7	1618	54.2
1	18103000	1740	1168	1973	151	1740	1168	1973	151	1740	1168	1973	151	100	100	100	151	6	10	115	151	1740	1168	1973	151	13500	13500	13500	151	0.0000	no	no	1618	58.7	1618	54.2
1	18104000	1687	1164	1904	151	1687	1164	1904	151	1687	1164	1904	151	100	100	100	151	3	8	92	151	1687	1164	1904	151	13500	13500	13500	151	0.0000	no	no	1618	58.7	1618	54.2
1	18105000	1668	1164	1904	151	1668	1164	1904	151	1668	1164	1904	151	100	100	100	151	3	8	92	151	1668	1164	1904	151	13500	13500	13500	151	0.0000	no	no	1618	58.7	1618	54.2
1	18106000	1715	1180	2598	151	1715	1180	2598	151	1715	1180	2598	151	100	100	100	151	3	8	92	151	1715	1180	2598	151	13500	13500	13500	151	0.0000	no	no	1618	58.7	1618	54.2
1	18107000	1746	1180	2598	151	1746	1180	2598	151	1746	1180	2598	151	100	100	100	151	3	8	92	151	1746	1180	2598	151	13500	13500	13500	151	0.0000	no	no	1618	58.7	1618	54.2
1	18108000	1719	1180	2598	151	1719	1180	2598	151	1719	1180	2598	151	100	100	100	151	3	8	92	151	1719	1180	2598	151	13500	13500	13500	151	0.0000	no	no	1596	57.2	1596	52.6
1	18109000	1709	1180	2598	151	1709	1180	2598	151	1709	1180	2598	151	100	100	100	151	3	8	92	151	1709	1180	2598	151	13500	13500	13500	151	0.0000	no	no	1296	33.1	1296	27.0
1	18110000	1740	1180	2598	151	1740	1180	2598	151	1740	1180	2598	151	100	100	100	151	3	8	92	151	1740	1180	2598	151	13500	13500	13500	151	0.0000	no	no	1296	33.1	1296	27.0
1	18111000	1831	996	2518	151	1831	996	2518	151	1831	996	2518	151	100	100	100	151	3	8	92	151	1831	996	2518	151	13500	13500	13500	151	0.0000	no	no	1296	33.1	1296	27.0
1	18112000	2163	1380	3598	151	2163	1380	3598	151	2163	1380	3598	151	100	100	100	151	3	8	92	151	2163	1380	3598	151	13500	13500	13500	151	0.0000	no	no	1236	28.2	1752	63.6
1	18113000	1758	1180	2598	151	1758	1180	2598	151	1758	1180	2598	151	100	100	100	151	3	8	92	151	1758	1180	2598	151	13500	13500	13500	151	0.0000	no	no	1236	28.2	1752	63.6
1	18114000	1705	1180	2598	151	1705	1180	2598	151	1705	1180	2598	151	100	100	100	151	3	8	92	151	1705	1180	2598	151	13500	13500	13500	151	0.0000	no	no	1236	28.2	1752	63.6
1	18115000	1801	1180	2598	151	1801	1180	2598	151	1801	1180	2598	151	100	100	100	151	3	8	92	151	1801	1180	2598	151	13500	13500	13500	151	0.0000	no	no	1236	28.2	1752	63.6
1	18116000	2057	1380	3598	151	2057	1380	3598	151	2057	1380	3598	151	100	100	100	151	3	8	92	151	2057	1380	3598	151	13500	13500	13500	151	0.0000	no	no	1236	28.2	1752	63.6
1	18117000	2321	1380	3598	151	2321	1380	3598	151	2321	1380	3598	151	100	100	100	151	3	8	92	151	2321	1380	3598	151	13500	13500	13500	151	0.0000	no	no	1236	28.2	1752	63.6
1	18118000	2108	1196	3518	151	2108	1196	3518	151	2108	1196	3518	151	100	100	100	151	3	8	92	151	2108	1196	3518	151	13500	13500	13500	151	0.0000	no	no	1788	69.3	1788	65.5
1	18119000	1813	1180	2598	151	1813	1180	2598	151	1813	1180	2598	151	100	100	100	151	3	8	92	151	1813	1180	2598	151	13500	13500	13500	151	0.0000	no	no	1788	69.3	1788	65.5
1	18120000	2076	1196	3518	151	2076	1196	3518	151	2076	1196	3518	151	100	100	100	151	0	0	0	151	2076	1196	3518	151	13500	13500	13500	151	0.0000	no	no	1788	69.3	1788	65.5
1	18121000	2944	1703	3739	151	2944	1703	3739	151	2944	1703	3739	151	100	100	100	151	0	0	0	151	2944	1703	3739	151	13500	13500	13500	151	0.0000	no	no	1788	69.3	1788	65.5
1	18122000	3654	2161	3839	151	3654	2161	3839	151	3654	2161	3839	151	100	100	100	151	0	0	0	151	3654	2161	3839	151	13500	13500	13500	151	0.0000	no	no	3234	94.5	3234	94.2
1	18123000	3940	3080	3920	151	3940	3080	3920	151	3940	3080	3920	151	100	100	100	151	0	0	0	151	3940	3080	3920	151	13500	13500	13500	151	0.0000	no	no	3234	94.5	3234	94.2
1	18124000	4023	3080	3920	151	4023	3080	3920	151	4023	3080	3920	151	100	100	100	151	0	0	0	151	4023	3080	3920	151	13500	13500	13500	151	0.0000	no	no	3234	94.5	3234	94.2
1	18125000	3861	3080	3920	151	3861	3080	3920	151	3861	3080	3920	151	100	100	100	151	0	0	0	151	3861	3080	3920	151	13500	13500	13500	151	0.0000	no	no	1499	50.0	1499	44.9
1	18126000	3715	3080	3920	151	3715	3080	3920	151	3715	3080	3920	151	100	100	100	151	0	0	0	151	3715	3080	3920	151	13500	13500	13500	151	0.0000	no	no	2493	88.7	2493	87.4
1	18127000	3213	1772	3759	151	3213	1772	3759	151	3213	1772	3759	151	100	100	100	151	0	0	0	151	3213	1772	3759	151	13500	13500	13500	151	0.0000	no	no	2493	88.7	2493	87.4
1	18128000	2877	1564	3678	151	2877	1564	3678	151	2877	1564	3678	151	100	100	100	151	0	0	0	151	2877	1564	3678	151	13500	13500	13500	151	0.0000	no	no	2493	88.7	2493	87.4
1	18129000	2729	1564	3678	151	2729	1564	3678	151	2729	1564	3678	151	100	100	100	151	0	0	0	151	2729	1564	3678	151	13500	13500	13500	151	0.0000	no	no	2493	88.7	2493	87.4
1	18130000	2634	1564	3678	151	2634	1564	3678	151	2634	1564	3678	151	100	100	100	151	0	0	0	151	2634	1564	3678	151	13500	13500	13500	151	0.0000	no	no	2493	88.7	2493	87.4
1	18131000	2458	1564	3678	151	2458	1564	3678	151	2509	1564	3678	151	100	100	100	151	0	0	0	151	2509	1564	3678	151	13500	13500	13500	151	0.0000	no	no	3827	96.6	3827	96.4
1	18132000	2293	1364	2678	151	2293	1364	2678	151	2364	1368	2908	151	100	100	100	151	0	0	0	151	2364	1368	2908	151	13500	13500	13500	151	0.0000	no	no	2176	82.7	2176	81.1
1	18133000	2340	1564	3678	151	2340	1564	3678	151	2396	1564	3678	151	100	100	100	151	0	0	0	151	2396	1564	3678	151	13500	13500	13500	151	0.0000	no	no	1522	51.8	1522	46.9
1	18134000	2503	1564	3678	151	2503	1564	3678	151	2562	1564	3678	151	100	100	100	151	0	0	0	151	2562	1564	3678	151	13500	13500	13500	151	0.0000	no	no	1475	48.1	1475	42.9
1	18135000	3127	1703	3739	151	3127	1703	3739	151	3130	1772	3759	151	100	100	100	151	0	0	0	151	3130	1772	3759	151	13500	13500	13500	151	0.0000	no	no	1475	48.1	1475	42.9
1	18136000	3029	2161	3839	151	3029	2161	3839	151	3036	2161	3839	151	100	100	100	151	0	0	0	151	3036	2161	3839	151	13500	13500	13500	151	0.0000	no	no	1475	48.1	1475	42.9
1	18137000	2690	1772	3759	151	2690	1772	3759	151	2690	1772	3759	151	100	100	100	151	0	0	0	151	2690	1772	3759	151	13500	13500	13500	151	0.0000	no	no	1356	38.1	1356	32.3
1	18138000	2570	1772	3759	151	2570	1772	3759	151	2570	1772	3759	151	100	100	100	151	0	0	0	151	2570	1772	3759	151	13500	13500	13500	151	0.0000	no	no	1356	38.1	1356	32.3
1	18139000	2485	1772	3759	151	2485	1772	3759	151	2485	1772	3759	151	100	100	100	151	0	0	0	151	2485	1772	3759	151	13500	13500	13500	151	0.0000	no	no	1356	38.1	1356	32.3
1	18140000	2563	1772	3759	151	2563	1772	3759	151	2563	1772	3759	151	102	100	100	151	0	0	0	151	2563	1772	3759	151	13500	13500	13500	151	0.0000	no	no	1356	38.1	1356	32.3
1	18141000	2617	1772	3759	151	2617	1772	3759	151	2624	1772	3759	151	102	100	100	151	0	0	0	151	2624	1772	3759	151	13500	13500	13500	151	0.0000	no	no	1356	38.1	1356	32.3
1	18142000	2677	1772	3759	151	2677	1772	3759	151	2677	1772	3759	151	102	100	100	151	0	0	0	151	2677	1772	3759	151	13500	13500	13500	151	0.0000	no	no	1356	38.1	1356	32.3
1	18143000	2664	1772	3759	151	2664	1772	3759	151	2664	1772	3759	151	102	100	100	151	0	0	0	151	2664	1772	3759	151	13500	13500	13500	151	0.0000	no	no	1356	38.1	1356	32.3
1	18144000	2790	1772	3759	151	2790	1772	3759	151	2790	1772	3759	151	102	100	100	151	0	0	0	151	2790	1772	3759	151	13500	13500	13500	151	0.0000	no	no	1356	38.1	1356	32.3
1	18145000	2754	1772	3759	151	2754	1772	3759	151	2754	1772	3759	151	102	100	100	151	0	0	0	151	2754	1772	3759	151	13500	13500	13500	151	0.0000	no	no	1356	38.1	1356	32.3
1	18146000	3007	1772	3759	151	3007	1772	3759	151	3007	1772	3759	151	102	100	100	151	0	0	0	151	3007	1772	3759	151	13500	13500	13500	151	0.0000	no	no	1356	38.1	1356	32.3
1	18147000	3197	1979	3819	151	3197	1979	3819	151	3197	1979	3819	151	102	100	100	151	0	0	0	151	3197	1979	3819	151	13500	13500	13500	151	0.0000	no	no	1356	38.1	1356	32.3
1	18148000	1952	1013	3437	151	1956	1013	3437	151	2106	1013	3437	151	102	100	100	151	0	0	0	151	2109	1013	3437	151	13500	13500	13500	151	0.0000	no	no	1356	38.1	1356	32.3
1	18149000	1375	996	2518	151	1375	996	2518	151	1554	996	2518	151	102	100	100	151	0	0	0	151	1554	996	2518	151	13500	13500	13500	151	0.0000	no	no	1356	38.1	1356	32.3
1	18150000	1358	1000	2748	151	1358	1000	2748	151	1428	1000	2748	151	102	100	100	151	0	0	0	151	1428	1000	2748	151	13500	13500	13500	151	0.0000	no	no	1356	38.1	1356	32.3
1	18151000	1252	980	1879	151	1269	980	1879	151	1298	980	1879	151	102	100	100	151	0	0	0	151	1307	980	1879	151	13500	13500	13500	151	0.0115	no	no	626	0.3	1506	45.6
1	18152000	1232	980	1879	151	1263	980	1879	151	1271	980	1879	151	102	100	100	151	0	0	0	151	1296	980	1879	151	13500	13500	13500	151	0.0115	no	no	1145	21.8	1145	15.7
1	18153000	1272	980	1879	151	1299	980	1879	151	1301	980	1879	151	102	100	100	151	0	0	0	151	1323	980	1879	151	13500	13500	13500	151	0.0115	no	no	1145	21.8	1145	15.7
1	18154000	1315	1118	1898	151	1315	1118	1898	151	1330	1118	1898	151	102	100	100	151	0	0	0	151	1330	1118	1898	151	13500	13500	13500	151	0.0000	no	no	1396	41.5	1396	36.0
1	18155000	1347	1118	1898	151	1347	1118	1898	151	1364	1118	1898	151	102	100	100	151	0	0	0	151	1364	1118	1898	151	13500	13500	13500	151	0.0000	no	no	1396	41.5	1396	36.0
1	18156000	1385	1164	1904	151	1385	1164	1904	151	1394	1164	1904	151	102	100	100	151	0	0	0	151	1394	1164	1904	151	13500	13500	13500	151	0.0000	no	no	1396	41.5	1396	36.0
1	18157000	1445	1164	1904	151	1445	1164	1904	151	1452	1164	1904	151	102	100	100	151	0	0	0	151	1452	1164	1904	151	13500	13500	13500	151	0.0000	no	no	1460	46.9	1460	41.7
1	18158000	1524	1164	1904	151	1524	1164	1904	151	1528	1164	1904	151	102	100	100	151	0	0	0	151	1528	1164	1904	151	13500	13500	13500	151	0.0000	no	no	1460	46.9	1460	41.7
1	18159000	1691	1180	2598	151	1691	1180	2598	151	1691	1180	2598	151	102	100	100	151	0	0	0	151	1691	1180	2598	151	13500	13500	13500	151	0.0000	no	no	1460	46.9	1460	41.7
1	18160000	1717	1180	2598	151	1717	1180	2598	151	1717	1180	2598	151	150	124	376	151	0	0	0	151	1717	1180	2598	151	13500	13500	13500	151	0.0000	no	no	1460	46.9	1460	41.7
1	18161000	1806	1364	2678	151	1806	1364	2678	151	1806	1364	2678	151	150	124	376	151	0	0	0	151	1806	1364	2678	151	13500	13500	13500	151	0.0000	no	no	1460	46.9	1460	41.7
1	18162000	1868	1502	2739	151	1868	1502	2739	151	1868	1502	2739	151	150	124	376	151	0	0	0	151	1868	1502	2739	151	13500	13500	13500	151	0.0000	no	no	1876	73.2	1876	70.3
1	18163000	1901	1548	2759	151	1901	1548	2759	151	1901	1548	2759	151	150	124	376	151	0	0	0	151	1901	1548	2759	151	13500	13500	13500	151	0.0000	no	no	1321	35.1	1321	29.2
1	18164000	2043	1548	2759	151	2043	1548	2759	151	2043	1548	2759	151	150	124	376	151	0	0	0	151	2043	1548	2759	151	13500	13500	13500	151	0.0000	no	no	1321	35.1	1321	29.2
1	18165000	2062	1552	2989	151	2062	1552	2989	151	2062	1552	2989	151	150	124	376	151	0	0	0	151	2062	1552	2989	151	13500	13500	13500	151	0.0000	no	no	1321	35.1	1321	29.2
1	18166000	2047	1518	3658	151	2047	1518	3658	151	2047	1518	3658	151	217	168	682	151	0	0	0	151	2047	1518	3658	151	13500	13500	13500	151	0.0000	no	no	1251	29.4	1251	23.2
1	18167000	1933	1364	2678	151	1933	1364	2678	151	1933	1364	2678	151	217	168	682	151	0	0	0	151	1933	1364	2678	151	13500	13500	13500	151	0.0000	no	no	1251	29.4	1251	23.2
1	18168000	1881	1318	2658	151	1881	1318	2658	151	1881	1318	2658	151	214	160	595	151	0	0	0	151	1881	1318	2658	151	13500	13500	13500	151	0.0000	no	no	916	7.4	916	4.3
1	18169000	1813	1318	2658	151	1819	1318	2658	151	1819	1318	2658	151	237	168	682	151	0	0	0	151	1819	1318	2658	151	13500	13500	13500	151	0.0000	no	no	1462	47.1	1462	41.9
1	18170000	1807	1302	1922	151	1813	1302	1922	151	1813	1302	1922	151	239	168	682	151	0	0	0	151	1813	1302	1922	151	13500	13500	13500	151	0.0000	no	no	1303	33.7	1303	27.7
1	18171000	1821	1318	2658	151	1829	1318	2658	151	1829	1318	2658	151	506	210	1614	151	0	0	0	151	1829	1318	2658	151	13500	13500	13500	151	0.0000	no	no	1303	33.7	1303	27.7
1	18172000	1861	1138	2808	151	1874	1138	2808	151	1874	1138	2808	151	1060	210	1614	151	0	0	0	151	1874	1138	2808	151	13500	13500	13500	151	0.0000	no	no	1303	33.7	1303	27.7
1	18173000	1835	1134	2578	151	1852	1134	2578	151	1852	1134	2578	151	1282	279	1626	151	0	0	0	151	1852	1134	2578	151	13500	13500	13500	151	0.0000	no	no	1303	33.7	1303	27.7
1	18174000	1846	996	2518	151	1875	996	2518	151	1875	996	2518	151	1403	457	1782	151	0	0	0	151	1875	996	2518	151	13500	13500	13500	151	0.0000	no	no	1477	48.3	1477	43.1
1	18175000	1980	1364	2678	151	2048	1364	2678	151	2048	1364	2678	151	1582	664	2265	151	0	0	0	151	2048	1364	2678	151	13500	13500	13500	151	0.0000	no	no	1477	48.3	1477	43.1
1	18176000	2136	1364	2678	151	2187	1364	2678	151	2187	1364	2678	151	1680	664	2265	151	0	0	0	151	2187	1364	2678	151	13500	13500	13500	151	0.0000	no	no	1117	19.5	1117	14.1
1	18177000	2325	1380	3598	151	2325	1380	3598	151	2378	1380	3598	151	204	168	682	151	0	0	0	151	2378	1380	3598	151	13500	13500	13500	151	0.0000	no	no	1117	19.5	1117	14.1
1	18178000	2675	1380	3598	151	2675	1380	3598	151	2730	1518	3658	151	189	132	434	151	0	0	0	151	2730	1518	3658	151	13500	13500	13500	151	0.0000	no	no	1710	65.4	1710	61.3
1	18179000	3205	2161	3839	151	3205	2161	3839	151	3205	2161	3839	151	189	132	434	151	0	0	0	151	3205	2161	3839	151	13500	13500	13500	151	0.0000	no	no	1710	65.4	1710	61.3
1	18180000	3091	1979	3819	151	3109	2161	3839	151	3091	1979	3819	151	364	140	480	151	0	0	0	151	3109	2161	3839	151	13500	13500	13500	151	0.0000	no	no	1710	65.4	1710	61.3
1	18181000	2656	1772	3759	151	2809	1772	3759	151	2662	1772	3759	151	373	140	480	151	0	0	0	151	2816	1772	3759	151	13500	13500	13500	151	0.0000	no	no	938	8.4	938	5.0
1	18182000	2555	1564	3678	151	2703	1772	3759	151	2563	1564	3678	151	460	210	1614	151	0	0	0	151	2703	1772	3759	151	13500	13500	13500	151	0.0000	no	no	1005	12.7	1005	7.9
1	18183000	2230	1380	3598	151	2829	1772	3759	151	2770	1772	3759	151	750	314	2013	151	0	0	0	151	2849	1772	3759	151	13500	13500	13500	151	0.0000	no	no	946	8.8	946	5.4
1	18184000	1811	1180	2598	151	2814	1772	3759	151	2814	1772	3759	151	406	86	877	151	0	0	0	151	2814	1772	3759	151	13500	13500	13500	151	0.0000	no	no	1078	16.9	1078	11.6
1	18185000	1646	1164	1904	151	2650	1772	3759	151	2650	1772	3759	151	386	64	568	151	0	0	0	151	2650	1772	3759	151	13500	13500	13500	151	0.0000	no	no	1078	16.9	1078	11.6
1	18186000	1579	1164	1904	151	2068	1502	2739	151	2068	1502	2739	151	426	248	576	151	0	0	0	151	2068	1502	2739	151	13500	13500	13500	151	0.0000	no	no	930	8.0	930	4.7
1	18187000	1547	1164	1904	151	1879	1364	2678	151	1879	1364	2678	151	426	248	576	151	0	0	0	151	1879	1364	2678	151	13500	13500	13500	151	0.0000	no	no	930	8.0	930	4.7
1	18188000	1535	1164	1904	151	1858	1364	2678	151	1858	1364	2678	151	421	248	576	151	0	0	0	151	1858	1364	2678	151	13500	13500	13500	151	0.0000	no	no	989	11.8	989	7.2
1	18189000	1562	1164	1904	151	1844	1348	1928	151	1844	1348	1928	151	420	248	576	151	0	0	0	151	1844	1348	1928	151	13500	13500	13500	151	0.0000	no	no	989	11.8	989	7.2
1	18190000	1571	1164	1904	151	1831	1352	1997	151	1831	1352	1997	151	420	248	576	151	0	0	0	151	1831	1352	1997	151	13500	13500	13500	151	0.0000	no	no	1144	21.7	1144	15.6
1	18191000	1644	1168	1973	151	1880	1364	2678	151	1880	1364	2678	151	419	248	576	151	0	0	0	151	1880	1364	2678	151	13500	13500	13500	151	0.0000	no	no	1144	21.7	1144	15.6
1	18192000	1610	1168	1973	151	2006	1364	2678	151	2006	1364	2678	151	399	248	576	151	0	0	0	151	2006	1364	2678	151	13500	13500	13500	151	0.0000	no	no	1144	21.7	1144	15.6
1	18193000	1593	1168	1973	151	2326	1564	3678	151	2326	1564	3678	151	396	248	576	151	0	0	0	151	2326	1564	3678	151	13500	13500	13500	151	0.0000	no	no	1144	21.7	1144	15.6
1	18194000	1608	1180	2598	151	2642	1703	3739	151	2642	1703	3739	151	390	248	576	151	0	0	0	151	2642	1703	3739	151	13500	13500	13500	151	0.0000	no	no	881	5.9	881	3.3
1	18195000	2182	1196	3518	151	2704	1772	3759	151	2704	1772	3759	151	395	248	576	151	0	0	0	151	2704	1772	3759	151	13500	13500	13500	151	0.0000	no	no	881	5.9	881	3.3
1	18196000	2625	1196	3518	151	2815	1703	3739	151	2742	1564	3678	151	395	248	576	151	0	0	0	151	2815	1703	3739	151	13500	13500	13500	151	0.0000	no	no	1077	16.8	1077	11.5
1	18197000	4808	3161	11973	151	4808	3161	11973	151	4808	3161	11973	151	410	248	576	151	0	0	0	151	4808	3161	11973	151	13500	13500	13500	151	0.0000	no	no	1236	28.2	1236	22.0
1	18198000	3722	2161	3839	151	3722	2161	3839	151	3722	2161	3839	151	420	260	690	151	0	0	0	151	3722	2161	3839	151	13500	13500	13500	151	0.0000	no	no	1503	50.3	1503	45.3
1	18199000	2691	1564	3678	151	2691	1564	3678	151	2691	1564	3678	151	420	260	690	151	0	0	0	151	2691	1564	3678	151	13500	13500	13500	151	0.0000	no	no	1503	50.3	1503	45.3
1	18200000	2519	1380	3598	151	2519	1380	3598	151	2519	1380	3598	151	646	302	1630	151	0	0	0	151	2519	1380	3598	151	13500	13500	13500	151	0.0000	no	no	1748	67.4	1748	63.5
1	18201000	2475	1196	3518	151	2495	1196	3518	151	2475	1196	3518	151	1794	136	2541	151	0	0	0	151	2495	1196	3518	151	13500	13500	13500	151	0.0000	no	no	1683	63.1	1683	58.9
1	18202000	1749	996	2518	151	1917	1180	2598	151	1749	996	2518	151	993	128	1887	151	0	0	0	151	1917	1180	2598	151	13500	13500	13500	151	0.0000	no	no	3277	94.7	3277	94.5
1	18203000	1707	996	2518	151	1858	1180	2598	151	1707	996	2518	151	943	118	1598	151	0	0	0	151	1858	1180	2598	151	13500	13500	13500	151	0.0000	no	no	3277	94.7	3277	94.5
1	18204000	1687	996	2518	151	1829	996	2518	151	1687	996	2518	151	1017	122	1686	151	0	0	0	151	1829	996	2518	151	13500	13500	13500	151	0.0000	no	no	1289	32.5	1289	26.4
1	18205000	1554	996	2518	151	1935	1013	3437	151	1554	996	2518	151	1477	403	2093	151	0	0	0	151	1935	1013	3437	151	13500	13500	13500	151	0.0000	no	no	1289	32.5	1289	26.4
1	18206000	1249	980	1879	151	1861	1013	3437	151	1249	980	1879	151	1657	498	2943	151	0	0	0	151	1861	1013	3437	151	13500	13500	13500	151	0.0115	no	no	1289	32.5	1289	26.4
1	18207000	1203	980	1879	151	2920	1380	3598	151	1203	980	1879	151	2804	1287	3466	151	0	0	0	151	2920	1380	3598	151	13500	13500	13500	151	0.0115	no	no	710	0.9	710	0.4
1	18208000	1174	980	1879	151	3568	1703	3739	151	1174	980	1879	151	3468	1609	3607	151	0	0	0	151	3568	1703	3739	151	13500	13500	13500	151	0.0115	no	no	710	0.9	710	0.4
1	18209000	1170	796	1855	151	3997	3161	11973	151	1174	796	1855	151	3897	3068	11804	151	0	0	0	151	3997	3161	11973	151	13500	13500	13500	151	0.0636	no	no	683	0.6	683	0.3
1	18210000	1198	968	1682	151	3956	2241	11209	151	1203	968	1682	151	3856	1980	10862	151	0	0	0	151	3956	2241	11209	151	13500	13500	13500	151	0.0527	no	no	683	0.6	683	0.3
1	18211000	1431	950	2498	151	2251	1380	3598	151	1500	950	2498	151	1477	297	2682	151	0	0	0	151	2268	1380	3598	151	13500	13500	13500	151	0.0000	no	no	902	6.7	1124	14.5
1	18212000	1628	1164	1904	151	1962	1380	3598	151	1656	1164	1904	151	422	245	859	151	0	0	0	151	1968	1380	3598	151	13500	13500	13500	151	0.0000	no	no	1785	69.2	1785	65.3
1	18213000	1662	1164	1904	151	1864	1364	2678	151	1685	1164	1904	151	394	239	721	151	0	0	0	151	1871	1364	2678	151	13500	13500	13500	151	0.0000	no	no	1785	69.2	1785	65.3
1	18214000	1652	1164	1904	151	1802	1348	1928	151	1660	1164	1904	151	394	239	721	151	0	0	0	151	1802	1348	1928	151	13500	13500	13500	151	0.0000	no	no	1631	59.6	1631	55.2
1	18215000	1766	1352	1997	151	1832	1352	1997	151	1771	1352	1997	151	393	239	721	151	0	0	0	151	1832	1352	1997	151	13500	13500	13500	151	0.0000	no	no	1631	59.6	1631	55.2
1	18216000	1789	1348	1928	151	1807	1348	1928	151	1795	1348	1928	151	392	245	859	151	0	0	0	151	1813	1348	1928	151	13500	13500	13500	151	0.0000	no	no	1631	59.6	1631	55.2
1	18217000	1816	1348	1928	151	1838	1486	1946	151	1816	1348	1928	151	732	302	1630	151	0	0	0	151	1838	1486	1946	151	13500	13500	13500	151	0.0000	no	no	1631	59.6	1631	55.2
1	18218000	1828	1352	1997	151	1852	1364	2678	151	1830	1352	1997	151	1281	419	1968	151	0	0	0	151	1854	1364	2678	151	13500	13500	13500	151	0.0000	no	no	951	9.1	1651	56.9
1	18219000	1903	1502	2739	151	1910	1502	2739	151	1920	1502	2739	151	1595	448	1983	151	0	0	0	151	1926	1502	2739	151	13500	13500	13500	151	0.0000	no	no	1055	15.6	1055	10.4
1	18220000	2128	1380	3598	151	2132	1380	3598	151	2142	1380	3598	151	2001	1287	3466	151	0	0	0	151	2142	1380	3598	151	13500	13500	13500	151	0.0000	no	no	1099	18.3	1099	13.0
1	18221000	1995	1368	2908	151	2025	1368	2908	151	2025	1368	2908	151	1385	220	1911	151	0	0	0	151	2030	1368	2908	151	13500	13500	13500	151	0.0000	no	no	1700	64.8	1700	60.7
1	18222000	1824	1180	2598	151	1920	1548	2759	151	1903	1364	2678	151	968	220	1911	151	0	0	0	151	1948	1548	2759	151	13500	13500	13500	151	0.0000	no	no	1480	48.5	1480	43.4
1	18223000	1756	1302	1922	151	1859	1548	2759	151	1803	1348	1928	151	532	210	1614	151	0	0	0	151	1879	1548	2759	151	13500	13500	13500	151	0.0000	no	no	1480	48.5	1480	43.4
1	18224000	1803	1318	2658	151	1872	1364	2678	151	1848	1364	2678	151	433	210	1614	151	0	0	0	151	1896	1364	2678	151	13500	13500	13500	151	0.0000	no	no	1480	48.5	1480	43.4
1	18225000	1809	1180	2598	151	1919	1364	2678	151	1859	1318	2658	151	312	210	1614	151	0	0	0	151	1928	1364	2678	151	13500	13500	13500	151	0.0000	no	no	1480	48.5	1480	43.4
1	18226000	2103	1380	3598	151	2170	1380	3598	151	2117	1380	3598	151	271	176	847	151	0	0	0	151	2170	1380	3598	151	13500	13500	13500	151	0.0000	no	no	1480	48.5	1480	43.4
1	18227000	2152	1380	3598	151	2218	1380	3598	151	2162	1380	3598	151	247	168	682	151	0	0	0	151	2218	1380	3598	151	13500	13500	13500	151	0.0000	no	no	1480	48.5	1480	43.4
1	18228000	2180	1196	3518	151	2259	1380	3598	151	2184	1196	3518	151	229	160	595	151	0	0	0	151	2259	1380	3598	151	13500	13500	13500	151	0.0000	no	no	1061	15.9	1061	10.7
1	18229000	2569	1380	3598	151	2594	1380	3598	151	2569	1380	3598	151	227	138	469	151	0	0	0	151	2594	1380	3598	151	13500	13500	13500	151	0.0000	no	no	1061	15.9	1061	10.7
1	18230000	3238	2161	3839	151	3238	2161	3839	151	3238	2161	3839	151	202	124	376	151	0	0	0	151	3238	2161	3839	151	13500	13500	13500	151	0.0000	no	no	1061	15.9	1061	10.7
1	18231000	3203	2161	3839	151	3203	2161	3839	151	3203	2161	3839	151	191	124	376	151	0	0	0	151	3203	2161	3839	151	13500	13500	13500	151	0.0000	no	no	1378	39.9	1378	34.3
1	18232000	2850	1564	3678	151	2870	1564	3678	151	2850	1564	3678	151	183	124	376	151	0	0	0	151	2870	1564	3678	151	13500	13500	13500	151	0.0000	no	no	1390	41.0	1390	35.4
1	18233000	2646	1564	3678	151	2666	1564	3678	151	2646	1564	3678	151	180	120	330	151	0	0	0	151	2666	1564	3678	151	13500	13500	13500	151	0.0000	no	no	1390	41.0	1390	35.4
1	18234000	2719	1564	3678	151	2719	1564	3678	151	2719	1564	3678	151	180	120	330	151	0	0	0	151	2719	1564	3678	151	13500	13500	13500	151	0.0000	no	no	1350	37.5	1350	31.7
1	18235000	2523	1564	3678	151	2523	1564	3678	151	2523	1564	3678	151	181	120	330	151	0	0	0	151	2523	1564	3678	151	13500	13500	13500	151	0.0000	no	no	1350	37.5	1350	31.7
1	18236000	2280	1564	3678	151	2280	1564	3678	151	2280	1564	3678	151	181	120	330	151	0	0	0	151	2280	1564	3678	151	13500	13500	13500	151	0.0000	no	no	1387	40.7	1387	35.1
1	18237000	2249	1564	3678	151	2249	1564	3678	151	2249	1564	3678	151	182	120	330	151	0	0	0	151	2249	1564	3678	151	13500	13500	13500	151	0.0000	no	no	1387	40.7	1387	35.1
1	18238000	1919	1364	2678	151	1919	1364	2678	151	1919	1364	2678	151	175	116	284	151	0	0	0	151	1919	1364	2678	151	13500	13500	13500	151	0.0000	no	no	1387	40.7	1387	35.1
1	18239000	1893	1364	2678	151	1893	1364	2678	151	1893	1364	2678	151	177	116	284	151	0	0	0	151	1893	1364	2678	151	13500	13500	13500	151	0.0000	no	no	1387	40.7	1387	35.1
1	18240000	1882	1364	2678	151	1882	1364	2678	151	1882	1364	2678	151	176	116	284	151	0	0	0	151	1882	1364	2678	151	13500	13500	13500	151	0.0000	no	no	1615	58.5	1615	54.0
1	18241000	1780	1348	1928	151	1780	1348	1928	151	1780	1348	1928	151	175	116	284	151	0	0	0	151	1780	1348	1928	151	13500	13500	13500	151	0.0000	no	no	1618	58.7	1618	54.2
1	18242000	1795	1348	1928	151	1795	1348	1928	151	1795	1348	1928	151	175	116	284	151	0	0	0	151	1795	1348	1928	151	13500	13500	13500	151	0.0000	no	no	1618	58.7	1618	54.2
1	18243000	1767	1348	1928	151	1767	1348	1928	151	1767	1348	1928	151	176	116	284	151	0	0	0	151	1767	1348	1928	151	13500	13500	13500	151	0.0000	no	no	1658	61.7	1658	57.4
1	18244000	1802	1348	1928	151	1802	1348	1928	151	1802	1348	1928	151	176	116	284	151	0	0	0	151	1802	1348	1928	151	13500	13500	13500	151	0.0000	no	no	1658	61.7	1658	57.4
1	18245000	1857	1364	2678	151	1857	1364	2678	151	1857	1364	2678	151	176	116	284	151	0	0	0	151	1857	1364	2678	151	13500	13500	13500	151	0.0000	no	no	1658	61.7	1658	57.4
1	18246000	1863	1364	2678	151	1863	1364	2678	151	1863	1364	2678	151	176	116	284	151	0	0	0	151	1863	1364	2678	151	13500	13500	13500	151	0.0000	no	no	1658	61.7	1658	57.4
1	18247000	1832	1364	2678	151	1832	1364	2678	151	1832	1364	2678	151	184	121	342	151	0	0	0	151	1832	1364	2678	151	13500	13500	13500	151	0.0000	no	no	1235	28.1	1235	21.9
1	18248000	1858	1364	2678	151	1858	1364	2678	151	1858	1364	2678	151	184	121	342	151	0	0	0	151	1858	1364	2678	151	13500	13500	13500	151	0.0000	no	no	1235	28.1	1235	21.9
1	18249000	2096	1380	3598	151	2096	1380	3598	151	2096	1380	3598	151	181	121	342	151	0	0	0	151	2096	1380	3598	151	13500	13500	13500	151	0.0000	no	no	1235	28.1	1235	21.9
1	18250000	2591	1564	3678	151	2591	1564	3678	151	2591	1564	3678	151	184	121	342	151	0	0	0	151	2591	1564	3678	151	13500	13500	13500	151	0.0000	no	no	2547	89.4	2547	88.6
1	18251000	3020	1772	3759	151	3020	1772	3759	151	3020	1772	3759	151	267	169	687	151	0	0	0	151	3020	1772	3759	151	13500	13500	13500	151	0.0000	no	no	1795	69.6	1795	65.8
1	18252000	4328	3161	11973	151	4328	3161	11973	151	4328	3161	11973	151	191	121	342	151	0	0	0	151	4328	3161	11973	151	13500	13500	13500	151	0.0000	no	no	5364	99.5	5364	99.5
1	18253000	3892	3080	3920	151	3892	3080	3920	151	3892	3080	3920	151	188	124	376	151	0	0	0	151	3892	3080	3920	151	13500	13500	13500	151	0.0000	no	no	5364	99.5	5364	99.5
1	18254000	3806	3080	3920	151	3806	3080	3920	151	3806	3080	3920	151	191	124	376	151	0	0	0	151	3806	3080	3920	151	13500	13500	13500	151	0.0000	no	no	5364	99.5	5364	99.5
1	18255000	3439	1380	3598	151	3439	1380	3598	151	3439	1380	3598	151	193	124	376	151	0	0	0	151	3439	1380	3598	151	13500	13500	13500	151	0.0000	no	no	1671	62.4	1671	58.2
1	18256000	3338	1703	3739	151	3338	1703	3739	151	3338	1703	3739	151	197	124	376	151	0	0	0	151	3338	1703	3739	151	13500	13500	13500	151	0.0000	no	no	1671	62.4	1671	58.2
1	18257000	3200	2161	3839	151	3200	2161	3839	151	3200	2161	3839	151	197	124	376	151	0	0	0	151	3200	2161	3839	151	13500	13500	13500	151	0.0000	no	no	1470	47.7	1470	42.5
1	18258000	2994	2161	3839	151	2994	2161	3839	151	2994	2161	3839	151	206	134	445	151	0	0	0	151	2994	2161	3839	151	13500	13500	13500	151	0.0000	no	no	1470	47.7	1470	42.5
1	18259000	3034	2161	3839	151	3034	2161	3839	151	3034	2161	3839	151	231	156	572	151	0	0	0	151	3034	2161	3839	151	13500	13500	13500	151	0.0000	no	no	1470	47.7	1470	42.5
1	18260000	2959	1979	3819	151	2959	1979	3819	151	2959	1979	3819	151	239	156	572	151	0	0	0	151	2959	1979	3819	151	13500	13500	13500	151	0.0000	no	no	2471	88.5	2471	87.1
1	18261000	3015	1772	3759	151	3015	1772	3759	151	3015	1772	3759	151	239	156	572	151	0	0	0	151	3015	1772	3759	151	13500	13500	13500	151	0.0000	no	no	1276	31.5	1276	25.4
1	18262000	3155	2161	3839	151	3155	2161	3839	151	3155	2161	3839	151	243	156	572	151	0	0	0	151	3155	2161	3839	151	13500	13500	13500	151	0.0000	no	no	1276	31.5	1276	25.4
1	18263000	2772	1564	3678	151	2772	1564	3678	151	2772	1564	3678	151	231	64	568	151	0	0	0	151	2772	1564	3678	151	13500	13500	13500	151	0.0000	no	no	1276	31.5	1276	25.4
1	18264000	2538	1380	3598	151	2538	1380	3598	151	2538	1380	3598	151	212	64	568	151	0	0	0	151	2538	1380	3598	151	13500	13500	13500	151	0.0000	no	no	1185	24.4	1185	18.2
1	18265000	2399	1364	2678	151	2399	1364	2678	151	2399	1364	2678	151	190	32	368	151	0	0	0	151	2399	1364	2678	151	13500	13500	13500	151	0.0000	no	no	1185	24.4	1185	18.2
1	18266000	2513	1772	3759	151	2513	1772	3759	151	2513	1772	3759	151	189	32	368	151	0	0	0	151	2513	1772	3759	151	13500	13500	13500	151	0.0000	no	no	1547	53.6	1547	48.8
1	18267000	2469	1564	3678	151	2469	1564	3678	151	2469	1564	3678	151	190	32	368	151	0	0	0	151	2469	1564	3678	151	13500	13500	13500	151	0.0000	no	no	1547	53.6	1547	48.8
1	18268000	2765	1564	3678	151	2765	1564	3678	151	2765	1564	3678	151	192	40	430	151	0	0	0	151	2765	1564	3678	151	13500	13500	13500	151	0.0000	no	no	1547	53.6	1547	48.8
1	18269000	2822	2161	3839	151	2822	2161	3839	151	2822	2161	3839	151	191	32	368	151	0	0	0	151	2822	2161	3839	151	13500	13500	13500	151	0.0000	no	no	1742	67.1	1742	63.1
1	18270000	2824	2161	3839	151	2824	2161	3839	151	2824	2161	3839	151	234	88	923	151	3	8	92	151	2824	2161	3839	151	13500	13500	13500	151	0.0000	no	no	2443	88.1	2443	86.7
1	18271000	2777	1772	3759	151	2783	1772	3759	151	2777	1772	3759	151	167	32	368	151	3	8	92	151	2783	1772	3759	151	13500	13500	13500	151	0.0000	no	no	2124	81.6	2124	79.8
1	18272000	2521	1703	3739	151	2527	1703	3739	151	2521	1703	3739	151	111	24	276	151	3	8	92	151	2527	1703	3739	151	13500	13500	13500	151	0.0000	no	no	1532	52.5	1532	47.7
1	18273000	2505	1703	3739	151	2509	1772	3759	151	2505	1703	3739	151	101	24	276	151	3	8	92	151	2509	1772	3759	151	13500	13500	13500	151	0.0000	no	no	2891	92.5	2891	92.1
1	18274000	2720	1196	3518	151	2824	1772	3759	151	2720	1196	3518	151	101	24	276	151	3	8	92	151	2824	1772	3759	151	13500	13500	13500	151	0.0000	no	no	4643	98.9	4643	98.8
1	18275000	3503	2161	3839	151	3503	2161	3839	151	3503	2161	3839	151	92	24	276	151	3	8	92	151	3503	2161	3839	151	13500	13500	13500	151	0.0000	no	no	1314	34.5	1314	28.6
1	18276000	3556	2850	3900	151	3556	2850	3900	151	3556	2850	3900	151	75	24	276	151	3	8	92	151	3556	2850	3900	151	13500	13500	13500	151	0.0000	no	no	884	6.0	884	3.4
1	18277000	2416	1196	3518	151	2855	1380	3598	151	2416	1196	3518	151	75	24	276	151	3	8	92	151	2855	1380	3598	151	13500	13500	13500	151	0.0000	no	no	884	6.0	884	3.4
1	18278000	1515	1184	2828	151	1810	1196	3518	151	1515	1184	2828	151	70	24	276	151	0	0	0	151	1810	1196	3518	151	13500	13500	13500	151	0.0000	no	no	1782	69.0	1782	65.2
1	18279000	1332	980	1879	151	1577	1168	1973	151	1332	980	1879	151	67	16	184	151	0	0	0	151	1577	1168	1973	151	13500	13500	13500	151	0.0115	no	no	1116	19.4	1116	14.0
1	18280000	1281	980	1879	151	1522	1164	1904	151	1282	980	1879	151	67	16	184	151	0	0	0	151	1522	1164	1904	151	13500	13500	13500	151	0.0115	no	no	1116	19.4	1116	14.0
1	18281000	1268	980	1879	151	1566	1164	1904	151	1271	980	1879	151	64	16	184	151	1	0	0	151	1566	1164	1904	151	13500	13500	13500	151	0.0115	no	no	1116	19.4	1116	14.0
1	18282000	1255	980	1879	151	1677	1180	2598	151	1259	980	1879	151	62	16	184	151	1	0	0	151	1677	1180	2598	151	13500	13500	13500	151	0.0115	no	no	1116	19.4	1116	14.0
1	18283000	1203	980	1879	151	1671	1180	2598	151	1281	1164	1904	151	62	16	184	151	1	0	0	151	1684	1180	2598	151	13500	13500	13500	151	0.0000	no	no	879	5.9	2822	91.6
1	18284000	1251	980	1879	151	1769	1180	2598	151	1663	1180	2598	151	57	16	184	151	1	0	0	151	1781	1180	2598	151	13500	13500	13500	151	0.0000	no	no	912	7.1	2670	89.9
1	18285000	1172	1152	1698	151	2102	1380	3598	151	2102	1380	3598	151	57	16	184	151	1	0	0	151	2102	1380	3598	151	13500	13500	13500	151	0.0000	no	no	1442	45.5	4192	97.4
1	18286000	1217	1164	1904	151	2121	1380	3598	151	2121	1380	3598	151	57	16	184	151	1	0	0	151	2121	1380	3598	151	13500	13500	13500	151	0.0000	no	no	1442	45.5	4192	97.4
1	18287000	1487	1180	2598	151	2013	1368	2908	151	2013	1368	2908	151	48	16	184	151	1	0	0	151	2013	1368	2908	151	13500	13500	13500	151	0.0000	no	no	1408	42.5	1408	37.0
1	18288000	1617	1180	2598	151	1974	1364	2678	151	1974	1364	2678	151	48	16	184	151	1	0	0	151	1974	1364	2678	151	13500	13500	13500	151	0.0000	no	no	1408	42.5	1408	37.0
1	18289000	2514	1196	3518	151	2595	1380	3598	151	2575	1196	3518	151	48	16	184	151	0	0	0	151	2615	1380	3598	151	13500	13500	13500	151	0.0000	no	no	2062	79.2	2062	77.3
1	18290000	3142	1772	3759	151	3142	1772	3759	151	3142	1772	3759	151	46	16	184	151	0	0	0	151	3142	1772	3759	151	13500	13500	13500	151	0.0000	no	no	2062	79.2	2062	77.3
1	18291000	3583	3080	3920	151	3583	3080	3920	151	3583	3080	3920	151	46	16	184	151	0	0	0	151	3583	3080	3920	151	13500	13500	13500	151	0.0000	no	no	2840	92.2	2840	91.7
1	18292000	3538	2850	3900	151	3538	2850	3900	151	3538	2850	3900	151	46	16	184	151	0	0	0	151	3538	2850	3900	151	13500	13500	13500	151	0.0000	no	no	2840	92.2	2840	91.7
1	18293000	3603	3080	3920	151	3603	3080	3920	151	3603	3080	3920	151	46	16	184	151	0	0	0	151	3603	3080	3920	151	13500	13500	13500	151	0.0000	no	no	2786	91.7	2786	91.2
1	18294000	2778	1196	3518	151	2820	1334	3578	151	2778	1196	3518	151	46	16	184	151	0	0	0	151	2820	1334	3578	151	13500	13500	13500	151	0.0000	no	no	2786	91.7	2786	91.2
1	18295000	1960	1196	3518	151	2003	1196	3518	151	1965	1196	3518	151	46	16	184	151	0	0	0	151	2009	1196	3518	151	13500	13500	13500	151	0.0000	no	no	903	6.8	1549	49.0
1	18296000	1765	1180	2598	151	1805	1180	2598	151	1773	1180	2598	151	46	16	184	151	0	0	0	151	1811	1180	2598	151	13500	13500	13500	151	0.0000	no	no	903	6.8	1549	49.0
1	18297000	1646	996	2518	151	1654	996	2518	151	1654	996	2518	151	79	76	674	151	0	0	0	151	1660	996	2518	151	13500	13500	13500	151	0.0000	no	no	903	6.8	1549	49.0
1	18298000	1752	1184	2828	151	1756	1184	2828	151	1756	1184	2828	151	74	64	568	151	0	0	0	151	1760	1184	2828	151	13500	13500	13500	151	0.0000	no	no	903	6.8	1549	49.0
1	18299000	1808	1013	3437	151	1809	1013	3437	151	1825	1013	3437	151	46	16	184	151	0	0	0	151	1826	1013	3437	151	13500	13500	13500	151	0.0000	no	no	903	6.8	1549	49.0
1	18300000	1550	1000	2748	151	1568	1000	2748	151	1607	1000	2748	151	46	16	184	151	0	0	0	151	1607	1000	2748	151	13500	13500	13500	151	0.0000	no	no	903	6.8	1549	49.0
1	18301000	1328	980	1879	151	1377	996	2518	151	1490	996	2518	151	46	16	184	151	0	0	0	151	1499	996	2518	151	13500	13500	13500	151	0.0000	no	no	1084	17.3	1084	11.9
1	18302000	1177	968	1682	151	1209	980	1879	151	2190	1196	3518	151	46	16	184	151	0	0	0	151	2197	1196	3518	151	13500	13500	13500	151	0.0000	no	no	1084	17.3	1084	11.9
1	18303000	1116	964	1636	151	1116	964	1636	151	1946	1196	3518	151	46	16	184	151	0	0	0	151	1946	1196	3518	151	13500	13500	13500	151	0.0000	no	no	1084	17.3	1084	11.9
1	18304000	1248	984	1948	151	1248	984	1948	151	1752	1180	2598	151	46	16	184	151	0	0	0	151	1752	1180	2598	151	13500	13500	13500	151	0.0000	no	no	1084	17.3	1084	11.9
1	18305000	1383	984	1948	151	1383	984	1948	151	1593	984	1948	151	46	16	184	151	0	0	0	151	1593	984	1948	151	13500	13500	13500	151	0.0000	no	no	1247	29.1	1247	22.9
1	18306000	1369	980	1879	151	1369	980	1879	151	1574	980	1879	151	46	16	184	151	0	0	0	151	1574	980	1879	151	13500	13500	13500	151	0.0115	no	no	1150	22.1	1150	16.0
1	18307000	1376	980	1879	151	1376	980	1879	151	1568	980	1879	151	46	16	184	151	0	0	0	151	1568	980	1879	151	13500	13500	13500	151	0.0115	no	no	1150	22.1	1150	16.0
1	18308000	1461	980	1879	151	1461	980	1879	151	1581	980	1879	151	46	16	184	151	0	0	0	151	1581	980	1879	151	13500	13500	13500	151	0.0115	no	no	1150	22.1	1150	16.0
1	18309000	1476	980	1879	151	1476	980	1879	151	1605	984	1948	151	51	16	184	151	0	0	0	151	1605	984	1948	151	13500	13500	13500	151	0.0000	no	no	1150	22.1	1150	16.0
1	18310000	1686	996	2518	151	1686	996	2518	151	1760	1180	2598	151	51	16	184	151	0	0	0	151	1760	1180	2598	151	13500	13500	13500	151	0.0000	no	no	1150	22.1	1150	16.0
1	18311000	1993	1334	3578	151	1993	1334	3578	151	2022	1334	3578	151	51	16	184	151	0	0	0	151	2022	1334	3578	151	13500	13500	13500	151	0.0000	no	no	1150	22.1	1150	16.0
1	18312000	2105	1380	3598	151	2105	1380	3598	151	2134	1380	3598	151	56	16	184	151	0	0	0	151	2134	1380	3598	151	13500	13500	13500	151	0.0000	no	no	1445	45.7	1445	40.3
1	18313000	1536	813	2437	151	1536	813	2437	151	1808	1180	2598	151	56	16	184	151	0	0	0	151	1808	1180	2598	151	13500	13500	13500	151	0.0000	no	no	1445	45.7	1445	40.3
1	18314000	1104	796	1855	151	1104	796	1855	151	1690	1180	2598	151	58	16	184	151	0	0	0	151	1690	1180	2598	151	13500	13500	13500	151	0.0000	no	no	1445	45.7	1445	40.3
1	18315000	1003	768	1482	151	1003	768	1482	151	1563	984	1948	151	66	24	276	151	0	0	0	151	1563	984	1948	151	13500	13500	13500	151	0.0000	no	no	1445	45.7	1445	40.3
1	18316000	1021	780	1620	151	1021	780	1620	151	1539	984	1948	151	74	24	276	151	0	0	0	151	1539	984	1948	151	13500	13500	13500	151	0.0000	no	no	1445	45.7	1445	40.3
1	18317000	1014	764	1436	151	1014	764	1436	151	1513	996	2518	151	74	24	276	151	0	0	0	151	1513	996	2518	151	13500	13500	13500	151	0.0000	no	no	1445	45.7	1445	40.3
1	18318000	1126	780	1620	151	1126	780	1620	151	1470	980	1879	151	81	24	276	151	0	0	0	151	1470	980	1879	151	13500	13500	13500	151	0.0115	no	no	1445	45.7	1445	40.3
1	18319000	1238	980	1879	151	1238	980	1879	151	1501	996	2518	151	81	24	276	151	0	0	0	151	1501	996	2518	151	13500	13500	13500	151	0.0000	no	no	1506	50.5	1506	45.5
1	18320000	1203	980	1879	151	1203	980	1879	151	1358	980	1879	151	150	25	288	151	0	0	0	151	1358	980	1879	151	13500	13500	13500	151	0.0115	no	no	1725	66.2	1725	62.2
1	18321000	1293	980	1879	151	1293	980	1879	151	1389	980	1879	151	150	25	288	151	0	0	0	151	1389	980	1879	151	13500	13500	13500	151	0.0115	no	no	1467	47.4	1467	42.3
1	18322000	1291	980	1879	151	1299	980	1879	151	1330	980	1879	151	170	28	322	151	0	0	0	151	1330	980	1879	151	13500	13500	13500	151	0.0115	no	no	1467	47.4	1467	42.3
1	18323000	1356	980	1879	151	1362	980	1879	151	1390	980	1879	151	204	28	322	151	0	0	0	151	1390	980	1879	151	13500	13500	13500	151	0.0115	no	no	1410	42.7	1410	37.2
1	18324000	1490	980	1879	151	1490	980	1879	151	1524	980	1879	151	222	40	430	151	0	0	0	151	1524	980	1879	151	13500	13500	13500	151	0.0115	no	no	1196	25.2	1196	18.9
1	18325000	1562	980	1879	151	1562	980	1879	151	1595	980	1879	151	246	34	390	151	0	0	0	151	1595	980	1879	151	13500	13500	13500	151	0.0115	no	no	1196	25.2	1196	18.9
1	18326000	1703	996	2518	151	1703	996	2518	151	1719	996	2518	151	269	126	400	151	0	0	0	151	1719	996	2518	151	13500	13500	13500	151	0.0000	no	no	1196	25.2	1196	18.9
1	18327000	2061	1013	3437	151	2061	1013	3437	151	2093	1196	3518	151	278	132	434	151	0	0	0	151	2093	1196	3518	151	13500	13500	13500	151	0.0000	no	no	1196	25.2	1196	18.9
1	18328000	2197	1380	3598	151	2197	1380	3598	151	2224	1564	3678	151	277	132	434	151	0	0	0	151	2224	1564	3678	151	13500	13500	13500	151	0.0000	no	no	1633	59.7	1633	55.4
1	18329000	1981	1364	2678	151	1981	1364	2678	151	1989	1364	2678	151	277	132	434	151	0	0	0	151	1989	1364	2678	151	13500	13500	13500	151	0.0000	no	no	1633	59.7	1633	55.4
1	18330000	1942	1548	2759	151	1942	1548	2759	151	1950	1548	2759	151	277	132	434	151	0	0	0	151	1950	1548	2759	151	13500	13500	13500	151	0.0000	no	no	2411	87.6	2411	86.2
1	18331000	1890	1532	1952	151	1890	1532	1952	151	1933	1548	2759	151	277	132	434	151	0	0	0	151	1933	1548	2759	151	13500	13500	13500	151	0.0000	no	no	2411	87.6	2411	86.2
1	18332000	1828	1348	1928	151	1828	1348	1928	151	1924	1490	2049	151	272	132	434	151	0	0	0	151	1924	1490	2049	151	13500	13500	13500	151	0.0000	no	no	993	12.0	993	7.4
1	18333000	1817	1348	1928	151	1817	1348	1928	151	1905	1532	1952	151	263	132	434	151	0	0	0	151	1905	1532	1952	151	13500	13500	13500	151	0.0000	no	no	859	4.6	859	2.7
1	18334000	1868	1348	1928	151	1868	1348	1928	151	1913	1532	1952	151	256	124	376	151	0	0	0	151	1913	1532	1952	151	13500	13500	13500	151	0.0000	no	no	859	4.6	859	2.7
1	18335000	1962	1532	1952	151	1969	1536	2069	151	1983	1548	2759	151	254	124	376	151	0	0	0	151	1983	1548	2759	151	13500	13500	13500	151	0.0000	no	no	859	4.6	859	2.7
1	18336000	1974	1532	1952	151	1974	1532	1952	151	1974	1532	1952	151	253	124	376	151	0	0	0	151	1974	1532	1952	151	13500	13500	13500	151	0.0000	no	no	1863	72.7	1863	69.7
1	18337000	1965	1532	1952	151	1978	1536	2069	151	1965	1532	1952	151	246	124	376	151	0	0	0	151	1978	1536	2069	151	13500	13500	13500	151	0.0000	no	no	1692	63.6	1692	59.5
1	18338000	1984	1548	2759	151	1984	1548	2759	151	1984	1548	2759	151	236	124	376	151	0	0	0	151	1984	1548	2759	151	13500	13500	13500	151	0.0000	no	no	1692	63.6	1692	59.5
1	18339000	2083	1703	3739	151	2097	1703	3739	151	2097	1703	3739	151	233	124	376	151	0	0	0	151	2097	1703	3739	151	13500	13500	13500	151	0.0000	no	no	1692	63.6	1692	59.5
1	18340000	2087	2080	2920	151	2100	2080	2920	151	2100	2080	2920	151	232	121	342	151	0	0	0	151	2100	2080	2920	151	13500	13500	13500	151	0.0000	no	no	1668	62.3	1668	58.0
1	18341000	2408	1772	3759	151	2417	1772	3759	151	2417	1772	3759	151	232	121	342	151	0	0	0	151	2417	1772	3759	151	13500	13500	13500	151	0.0000	no	no	1834	71.5	1834	68.5
1	18342000	2149	1754	3069	151	2149	1754	3069	151	2149	1754	3069	151	232	121	342	151	0	0	0	151	2149	1754	3069	151	13500	13500	13500	151	0.0000	no	no	777	2.1	1076	11.4
1	18343000	2107	1548	2759	151	2107	1548	2759	151	2107	1548	2759	151	232	121	342	151	0	0	0	151	2107	1548	2759	151	13500	13500	13500	151	0.0000	no	no	1868	72.9	1868	69.9
1	18344000	2221	1564	3678	151	2225	1564	3678	151	2221	1564	3678	151	231	121	342	151	0	0	0	151	2225	1564	3678	151	13500	13500	13500	151	0.0000	no	no	1627	59.3	1627	54.9
1	18345000	2220	1548	2759	151	2220	1548	2759	151	2220	1548	2759	151	218	121	342	151	0	0	0	151	2220	1548	2759	151	13500	13500	13500	151	0.0000	no	no	2155	82.3	2155	80.6
1	18346000	2193	1548	2759	151	2193	1548	2759	151	2193	1548	2759	151	219	124	376	151	0	0	0	151	2193	1548	2759	151	13500	13500	13500	151	0.0000	no	no	1573	55.6	1573	50.9
1	18347000	2375	1754	3069	151	2375	1754	3069	151	2375	1754	3069	151	216	124	376	151	0	0	0	151	2375	1754	3069	151	13500	13500	13500	151	0.0000	no	no	1573	55.6	1573	50.9
1	18348000	2438	1772	3759	151	2438	1772	3759	151	2438	1772	3759	151	213	124	376	151	0	0	0	151	2438	1772	3759	151	13500	13500	13500	151	0.0000	no	no	1575	55.7	1575	51.0
1	18349000	2932	1979	3819	151	2932	1979	3819	151	2932	1979	3819	151	212	124	376	151	0	0	0	151	2932	1979	3819	151	13500	13500	13500	151	0.0000	no	no	1857	72.5	1857	69.5
1	18350000	4116	2931	11782	151	4116	2931	11782	151	4116	2931	11782	151	201	124	376	151	0	0	0	151	4116	2931	11782	151	13500	13500	13500	151	0.0000	no	no	1350	37.5	1350	31.7
1	18351000	2940	1564	3678	151	2940	1564	3678	151	2940	1564	3678	151	200	124	376	151	0	0	0	151	2940	1564	3678	151	13500	13500	13500	151	0.0000	no	no	1935	75.3	1935	72.6
1	18352000	1821	1368	2908	151	1821	1368	2908	151	1821	1368	2908	151	185	124	376	151	0	0	0	151	1821	1368	2908	151	13500	13500	13500	151	0.0000	no	no	1935	75.3	1935	72.6
1	18353000	1700	1348	1928	151	1700	1348	1928	151	1702	1348	1928	151	182	124	376	151	0	0	0	151	1702	1348	1928	151	13500	13500	13500	151	0.0000	no	no	1935	75.3	1935	72.6
1	18354000	1731	1348	1928	151	1731	1348	1928	151	1733	1348	1928	151	172	121	342	151	0	0	0	151	1733	1348	1928	151	13500	13500	13500	151	0.0000	no	no	1447	45.8	1447	40.5
1	18355000	1907	1364	2678	151	1907	1364	2678	151	1907	1364	2678	151	168	120	330	151	0	0	0	151	1907	1364	2678	151	13500	13500	13500	151	0.0000	no	no	2013	77.8	2013	75.2
1	18356000	1883	1364	2678	151	1883	1364	2678	151	1942	1364	2678	151	168	120	330	151	0	0	0	151	1942	1364	2678	151	13500	13500	13500	151	0.0000	no	no	1293	32.8	1293	26.8
1	18357000	1734	1180	2598	151	1734	1180	2598	151	1939	1364	2678	151	168	120	330	151	0	0	0	151	1939	1364	2678	151	13500	13500	13500	151	0.0000	no	no	1293	32.8	1293	26.8
1	18358000	1746	1180	2598	151	1746	1180	2598	151	1877	1318	2658	151	183	156	572	151	0	0	0	151	1877	1318	2658	151	13500	13500	13500	151	0.0000	no	no	1293	32.8	1293	26.8
1	18359000	1903	1184	2828	151	1903	1184	2828	151	1969	1334	3578	151	207	156	572	151	0	0	0	151	1969	1334	3578	151	13500	13500	13500	151	0.0000	no	no	1293	32.8	1293	26.8
1	18360000	2721	1772	3759	151	2721	1772	3759	151	2721	1772	3759	151	226	156	572	151	0	0	0	151	2721	1772	3759	151	13500	13500	13500	151	0.0000	no	no	1888	73.7	1888	70.7
1	18361000	2225	1380	3598	151	2225	1380	3598	151	2225	1380	3598	151	521	220	1911	151	0	0	0	151	2225	1380	3598	151	13500	13500	13500	151	0.0000	no	no	1198	25.4	1896	71.1
1	18362000	2166	1518	3658	151	2166	1518	3658	151	2166	1518	3658	151	266	170	709	151	0	0	0	151	2166	1518	3658	151	13500	13500	13500	151	0.0000	no	no	1378	39.9	1378	34.3
1	18363000	2180	1380	3598	151	2180	1380	3598	151	2187	1380	3598	151	178	156	572	151	0	0	0	151	2187	1380	3598	151	13500	13500	13500	151	0.0000	no	no	1378	39.9	1378	34.3
1	18364000	2452	1380	3598	151	2452	1380	3598	151	2452	1380	3598	151	162	120	330	151	0	0	0	151	2452	1380	3598	151	13500	13500	13500	151	0.0000	no	no	1378	39.9	1378	34.3
1	18365000	3210	2161	3839	151	3210	2161	3839	151	3210	2161	3839	151	155	120	330	151	0	0	0	151	3210	2161	3839	151	13500	13500	13500	151	0.0000	no	no	1807	70.4	1807	66.7
1	18366000	3530	2161	3839	151	3530	2161	3839	151	3530	2161	3839	151	149	120	330	151	0	0	0	151	3530	2161	3839	151	13500	13500	13500	151	0.0000	no	no	1792	69.5	1792	65.7
1	18367000	3719	2161	3839	151	3719	2161	3839	151	3719	2161	3839	151	140	120	330	151	0	0	0	151	3719	2161	3839	151	13500	13500	13500	151	0.0000	no	no	1923	74.9	1923	72.1
1	18368000	3755	3080	3920	151	3755	3080	3920	151	3755	3080	3920	151	140	120	330	151	0	0	0	151	3755	3080	3920	151	13500	13500	13500	151	0.0000	no	no	3325	94.9	3325	94.7
1	18369000	3247	1380	3598	151	3247	1380	3598	151	3321	2161	3839	151	131	93	282	151	0	0	0	151	3321	2161	3839	151	13500	13500	13500	151	0.0000	no	no	1029	14.1	1441	40.0
1	18370000	2560	1196	3518	151	2560	1196	3518	151	2786	1703	3739	151	131	93	282	151	0	0	0	151	2786	1703	3739	151	13500	13500	13500	151	0.0000	no	no	1048	15.1	1048	10.0
1	18371000	2069	1013	3437	151	2077	1196	3518	151	2469	1518	3658	151	130	93	282	151	0	0	0	151	2469	1518	3658	151	13500	13500	13500	151	0.0000	no	no	1048	15.1	1048	10.0
1	18372000	2009	1000	2748	151	2012	1000	2748	151	2387	1564	3678	151	131	93	282	151	0	0	0	151	2387	1564	3678	151	13500	13500	13500	151	0.0000	no	no	1048	15.1	1048	10.0
1	18373000	2411	1564	3678	151	2411	1564	3678	151	2420	1564	3678	151	131	93	282	151	0	0	0	151	2420	1564	3678	151	13500	13500	13500	151	0.0000	no	no	1048	15.1	1048	10.0
1	18374000	2489	1564	3678	151	2489	1564	3678	151	2489	1564	3678	151	131	93	282	151	1	0	0	151	2489	1564	3678	151	13500	13500	13500	151	0.0000	no	no	3340	95.0	3340	94.7
1	18375000	2827	1772	3759	151	2827	1772	3759	151	2827	1772	3759	151	131	93	282	151	1	0	0	151	2827	1772	3759	151	13500	13500	13500	151	0.0000	no	no	3375	95.1	3375	94.9
1	18376000	3452	2161	3839	151	3452	2161	3839	151	3452	2161	3839	151	131	93	282	151	1	0	0	151	3452	2161	3839	151	13500	13500	13500	151	0.0000	no	no	3375	95.1	3375	94.9
1	18377000	3983	3080	3920	151	3983	3080	3920	151	3983	3080	3920	151	127	93	282	151	1	0	0	151	3983	3080	3920	151	13500	13500	13500	151	0.0000	no	no	1919	74.8	1919	72.0
1	18378000	4036	3080	3920	151	4036	3080	3920	151	4036	3080	3920	151	127	93	282	151	2	0	0	151	4036	3080	3920	151	13500	13500	13500	151	0.0000	no	no	1670	62.4	1670	58.2
1	18379000	3645	1979	3819	151	3645	1979	3819	151	3645	1979	3819	151	126	93	282	151	2	0	0	151	3645	1979	3819	151	13500	13500	13500	151	0.0000	no	no	1595	57.1	1595	52.6
1	18380000	2701	1334	3578	151	2714	1334	3578	151	2701	1334	3578	151	126	93	282	151	2	0	0	151	2714	1334	3578	151	13500	13500	13500	151	0.0000	no	no	1595	57.1	1595	52.6
1	18381000	2379	1196	3518	151	2379	1196	3518	151	2379	1196	3518	151	127	93	282	151	2	0	0	151	2379	1196	3518	151	13500	13500	13500	151	0.0000	no	no	1595	57.1	1595	52.6
1	18382000	1920	1013	3437	151	1930	1013	3437	151	1921	1013	3437	151	127	93	282	151	2	0	0	151	1930	1013	3437	151	13500	13500	13500	151	0.0000	no	no	1462	47.0	1462	41.8
1	18383000	1568	813	2437	151	1604	813	2437	151	1570	813	2437	151	127	93	282	151	2	0	0	151	1604	813	2437	151	13500	13500	13500	151	0.0115	no	no	1462	47.0	1462	41.8
1	18384000	1217	796	1855	151	1293	796	1855	151	1217	796	1855	151	127	93	282	151	2	0	0	151	1293	796	1855	151	13500	13500	13500	151	0.0636	no	no	1462	47.0	1462	41.8
1	18385000	1039	796	1855	151	1149	796	1855	151	1042	796	1855	151	122	93	282	151	3	2	23	151	1149	796	1855	151	13500	13500	13500	151	0.0636	no	no	1462	47.0	1462	41.8
1	18386000	934	796	1855	151	1079	796	1855	151	936	796	1855	151	122	93	282	151	3	2	23	151	1079	796	1855	151	13500	13500	13500	151	0.0636	no	no	1462	47.0	1462	41.8
1	18387000	854	780	1620	151	1038	796	1855	151	856	780	1620	151	109	93	282	151	3	2	23	151	1038	796	1855	151	13500	13500	13500	151	0.0949	no	no	1112	19.1	2589	89.1
1	18388000	807	752	1298	151	1048	796	1855	151	830	764	1436	151	109	93	282	151	3	2	23	151	1065	796	1855	151	13500	13500	13500	151	0.1071	no	no	1112	19.1	2589	89.1
1	18389000	801	752	1298	151	924	764	1436	151	839	774	1551	151	109	93	282	151	11	8	92	151	948	774	1551	151	13500	13500	13500	151	0.1016	no	no	1112	19.1	2589	89.1
1	18390000	872	764	1436	151	934	764	1436	151	951	796	1855	151	109	93	282	151	11	8	92	151	997	796	1855	151	13500	13500	13500	151	0.0636	no	no	1112	19.1	2589	89.1
1	18391000	953	784	1666	151	1010	784	1666	151	1066	796	1855	151	109	93	282	151	11	8	92	151	1105	796	1855	151	13500	13500	13500	151	0.0636	no	no	985	11.6	985	7.0
1	18392000	1033	796	1855	151	1086	796	1855	151	1053	796	1855	151	108	93	282	151	13	8	92	151	1094	796	1855	151	13500	13500	13500	151	0.0636	no	no	985	11.6	985	7.0
1	18393000	972	780	1620	151	1019	780	1620	151	992	780	1620	151	107	93	282	151	13	8	92	151	1025	780	1620	151	13500	13500	13500	151	0.0949	no	no	985	11.6	985	7.0
1	18394000	1002	780	1620	151	1027	780	1620	151	1007	780	1620	151	107	93	282	151	13	8	92	151	1030	780	1620	151	13500	13500	13500	151	0.0949	no	no	985	11.6	985	7.0
1	18395000	1033	780	1620	151	1061	780	1620	151	1036	780	1620	151	107	93	282	151	13	8	92	151	1061	780	1620	151	13500	13500	13500	151	0.0949	no	no	985	11.6	985	7.0
1	18396000	1056	800	1924	151	1089	800	1924	151	1060	800	1924	151	97	77	98	151	17	8	92	151	1089	800	1924	151	13500	13500	13500	151	0.0527	no	no	985	11.6	985	7.0
1	18397000	1038	784	1666	151	1085	796	1855	151	1050	796	1855	151	97	77	98	151	34	27	310	151	1096	796	1855	151	13500	13500	13500	151	0.0636	no	no	2680	90.7	2680	90.0
1	18398000	1025	780	1620	151	1072	780	1620	151	1026	780	1620	151	97	77	98	151	38	40	430	151	1072	780	1620	151	13500	13500	13500	151	0.0949	no	no	2680	90.7	2680	90.0
1	18399000	1022	780	1620	151	1076	784	1666	151	1030	780	1620	151	97	77	98	151	49	40	430	151	1076	784	1666	151	13500	13500	13500	151	0.0949	no	no	2680	90.7	2680	90.0
1	18400000	1078	796	1855	151	1144	796	1855	151	1078	796	1855	151	97	77	98	151	73	64	568	151	1144	796	1855	151	13500	13500	13500	151	0.0636	no	no	1623	59.0	1623	54.6
1	18401000	1193	813	2437	151	1246	813	2437	151	1193	813	2437	151	97	77	98	151	166	76	674	151	1246	813	2437	151	13500	13500	13500	151	0.0115	no	no	1623	59.0	1623	54.6
1	18402000	1280	813	2437	151	1335	813	2437	151	1280	813	2437	151	97	77	98	151	228	76	674	151	1335	813	2437	151	13500	13500	13500	151	0.0115	no	no	1623	59.0	1623	54.6
1	18403000	1773	1013	3437	151	1805	1013	3437	151	1773	1013	3437	151	97	77	98	151	259	86	877	151	1805	1013	3437	151	13500	13500	13500	151	0.0000	no	no	1623	59.0	1623	54.6
1	18404000	1873	1013	3437	151	1962	1013	3437	151	1887	1013	3437	151	97	77	98	151	403	100	1199	151	1962	1013	3437	151	13500	13500	13500	151	0.0000	no	no	1320	35.0	1320	29.1
1	18405000	1472	996	2518	151	1717	996	2518	151	1563	996	2518	151	97	77	98	151	822	118	1598	151	1719	996	2518	151	13500	13500	13500	151	0.0000	no	no	1320	35.0	1320	29.1
1	18406000	1291	980	1879	151	1768	996	2518	151	1303	980	1879	151	97	77	98	151	701	368	1063	151	1768	996	2518	151	13500	13500	13500	151	0.0115	no	no	976	11.1	976	6.7
1	18407000	1179	980	1879	151	1975	1196	3518	151	1194	980	1879	151	97	77	98	151	711	381	1362	151	1975	1196	3518	151	13500	13500	13500	151	0.0115	no	no	976	11.1	976	6.7
1	18408000	1143	980	1879	151	1948	1364	2678	151	1189	980	1879	151	97	77	98	151	746	394	1646	151	1948	1364	2678	151	13500	13500	13500	151	0.0115	no	no	976	11.1	976	6.7
1	18409000	1177	980	1879	151	1922	1364	2678	151	1233	980	1879	151	97	77	98	151	786	394	1646	151	1925	1364	2678	151	13500	13500	13500	151	0.0115	no	no	1129	20.8	1129	14.7
1	18410000	1131	918	1632	151	2029	1380	3598	151	1187	980	1879	151	97	77	98	151	813	394	1646	151	2042	1380	3598	151	13500	13500	13500	151	0.0115	no	no	1129	20.8	1129	14.7
1	18411000	1128	968	1682	151	2085	1380	3598	151	1185	980	1879	151	97	77	98	151	853	394	1646	151	2111	1380	3598	151	13500	13500	13500	151	0.0115	no	no	1145	21.8	1428	38.9
1	18412000	1436	996	2518	151	1878	1184	2828	151	1617	996	2518	151	97	77	98	151	1341	664	2265	151	1919	1196	3518	151	13500	13500	13500	151	0.0000	no	no	1145	21.8	1428	38.9
1	18413000	1777	1196	3518	151	1920	1196	3518	151	1826	1196	3518	151	97	77	98	151	1713	1103	3386	151	1920	1196	3518	151	13500	13500	13500	151	0.0000	no	no	1955	76.0	1955	73.3
1	18414000	1812	1196	3518	151	1944	1196	3518	151	1883	1196	3518	151	97	77	98	151	706	272	1480	151	1946	1196	3518	151	13500	13500	13500	151	0.0000	no	no	1955	76.0	1955	73.3
1	18415000	925	764	1436	151	1766	1196	3518	151	1765	1196	3518	151	97	77	98	151	675	292	1415	151	1775	1196	3518	151	13500	13500	13500	151	0.0000	no	no	1955	76.0	1955	73.3
1	18416000	960	764	1436	151	1580	1180	2598	151	1574	1180	2598	151	97	77	98	151	664	286	1277	151	1590	1180	2598	151	13500	13500	13500	151	0.0000	no	no	1955	76.0	1955	73.3
1	18417000	1058	796	1855	151	1460	1164	1904	151	1481	1164	1904	151	97	77	98	151	632	284	1231	151	1499	1164	1904	151	13500	13500	13500	151	0.0000	no	no	982	11.4	1741	63.1
1	18418000	1218	934	1873	151	1376	1164	1904	151	1411	980	1879	151	97	77	98	151	709	284	1231	151	1444	1164	1904	151	13500	13500	13500	151	0.0115	no	no	1359	38.3	1359	32.6
1	18419000	1189	934	1873	151	1336	1118	1898	151	1403	980	1879	151	100	100	100	151	855	302	1630	151	1434	1164	1904	151	13500	13500	13500	151	0.0115	no	no	1325	35.4	1325	29.5
1	18420000	1203	968	1682	151	1302	980	1879	151	1429	980	1879	151	100	100	100	151	1065	437	1660	151	1450	1164	1904	151	13500	13500	13500	151	0.0115	no	no	2093	79.9	2093	78.1
1	18421000	1188	796	1855	151	1312	980	1879	151	1511	996	2518	151	100	100	100	151	1283	448	1983	151	1536	1180	2598	151	13500	13500	13500	151	0.0000	no	no	1315	34.7	1315	28.7
1	18422000	1248	980	1879	151	1330	980	1879	151	1579	1180	2598	151	100	100	100	151	1328	448	1983	151	1585	1180	2598	151	13500	13500	13500	151	0.0000	no	no	1315	34.7	1315	28.7
1	18423000	1574	996	2518	151	1660	996	2518	151	1842	1180	2598	151	100	100	100	151	1632	448	1983	151	1849	1180	2598	151	13500	13500	13500	151	0.0000	no	no	1315	34.7	1315	28.7
1	18424000	2020	1180	2598	151	2034	1364	2678	151	2036	1364	2678	151	100	100	100	151	1037	128	1887	151	2036	1364	2678	151	13500	13500	13500	151	0.0000	no	no	1315	34.7	1315	28.7
1	18425000	2223	1196	3518	151	2253	1380	3598	151	2256	1380	3598	151	100	100	100	151	295	122	1686	151	2256	1380	3598	151	13500	13500	13500	151	0.0000	no	no	1315	34.7	1315	28.7
1	18426000	2609	1564	3678	151	2669	1703	3739	151	2669	1703	3739	151	100	100	100	151	98	16	184	151	2669	1703	3739	151	13500	13500	13500	151	0.0000	no	no	1171	23.4	1171	17.3
1	18427000	2705	1196	3518	151	2776	1518	3658	151	2762	1380	3598	151	100	100	100	151	98	16	184	151	2779	1564	3678	151	13500	13500	13500	151	0.0000	no	no	1171	23.4	1171	17.3
1	18428000	1836	1013	3437	151	2304	1150	3498	151	2226	1196	3518	151	101	100	100	151	97	16	184	151	2388	1196	3518	151	13500	13500	13500	151	0.0000	no	no	871	5.0	1890	70.8
1	18429000	1137	996	2518	151	2641	1196	3518	151	1723	1013	3437	151	101	100	100	151	97	16	184	151	2674	1196	3518	151	13500	13500	13500	151	0.0000	no	no	824	3.2	824	1.8
1	18430000	1067	958	1567	151	3195	2161	3839	151	1211	980	1879	151	101	100	100	151	97	16	184	151	3215	2161	3839	151	13500	13500	13500	151	0.0115	no	no	824	3.2	824	1.8
1	18431000	1045	932	1268	151	3321	2161	3839	151	1135	948	1452	151	101	100	100	151	99	16	184	151	3321	2161	3839	151	13500	13500	13500	151	0.0949	no	no	824	3.2	824	1.8
1	18432000	1083	964	1636	151	2575	1380	3598	151	1181	964	1636	151	101	100	100	151	98	16	184	151	2575	1380	3598	151	13500	13500	13500	151	0.0636	no	no	1414	43.0	1414	37.5
1	18433000	1056	948	1452	151	2456	1334	3578	151	1133	948	1452	151	101	100	100	151	97	16	184	151	2456	1334	3578	151	13500	13500	13500	151	0.0949	no	no	1414	43.0	1414	37.5
1	18434000	1070	948	1452	151	2788	1564	3678	151	1141	948	1452	151	101	100	100	151	97	16	184	151	2788	1564	3678	151	13500	13500	13500	151	0.0949	no	no	1414	43.0	1414	37.5
1	18435000	1097	952	1498	151	3134	1772	3759	151	1173	964	1636	151	101	100	100	151	97	16	184	151	3134	1772	3759	151	13500	13500	13500	151	0.0636	no	no	1414	43.0	1414	37.5
1	18436000	1078	948	1452	151	3424	2161	3839	151	1161	948	1452	151	101	100	100	151	98	16	184	151	3424	2161	3839	151	13500	13500	13500	151	0.0949	no	no	4730	99.0	4730	98.9
1	18437000	1118	948	1452	151	3437	2161	3839	151	1204	964	1636	151	101	100	100	151	97	16	184	151	3437	2161	3839	151	13500	13500	13500	151	0.0636	no	no	1109	18.9	6891	100.0
1	18438000	2608	1013	3437	151	2627	1013	3437	151	2623	1013	3437	151	101	100	100	151	97	16	184	151	2641	1013	3437	151	13500	13500	13500	151	0.0000	no	no	1538	52.9	1538	48.1
1	18439000	1617	829	3357	151	1828	829	3357	151	1772	1013	3437	151	101	100	100	151	97	16	184	151	1962	1196	3518	151	13500	13500	13500	151	0.0000	no	no	1066	16.2	1066	10.9
1	18440000	1095	796	1855	151	1102	796	1855	151	1279	984	1948	151	101	100	100	151	98	16	184	151	1287	984	1948	151	13500	13500	13500	151	0.0000	no	no	1359	38.3	1359	32.5
1	18441000	1097	968	1682	151	1097	968	1682	151	1223	980	1879	151	101	100	100	151	98	16	184	151	1223	980	1879	151	13500	13500	13500	151	0.0115	no	no	1525	52.0	1525	47.1
1	18442000	1089	948	1452	151	1089	948	1452	151	1180	964	1636	151	101	100	100	151	98	16	184	151	1180	964	1636	151	13500	13500	13500	151	0.0636	no	no	1525	52.0	1525	47.1
1	18443000	1091	948	1452	151	1091	948	1452	151	1137	948	1452	151	99	100	100	151	101	16	184	151	1137	948	1452	151	13500	13500	13500	151	0.0949	no	no	1525	52.0	1525	47.1
1	18444000	1102	948	1452	151	1102	948	1452	151	1144	948	1452	151	102	102	123	151	101	16	184	151	1144	948	1452	151	13500	13500	13500	151	0.0949	no	no	1494	49.6	1494	44.5
1	18445000	1112	948	1452	151	1112	948	1452	151	1154	948	1452	151	102	102	123	151	103	24	276	151	1154	948	1452	151	13500	13500	13500	151	0.0949	no	no	1488	49.1	1488	44.0
1	18446000	1108	948	1452	151	1115	948	1452	151	1154	948	1452	151	102	102	123	151	106	24	276	151	1154	948	1452	151	13500	13500	13500	151	0.0949	no	no	1488	49.1	1488	44.0
1	18447000	1100	764	1436	151	1178	964	1636	151	1195	964	1636	151	102	102	123	151	106	24	276	151	1201	964	1636	151	13500	13500	13500	151	0.0636	no	no	1488	49.1	1488	44.0
1	18448000	1114	780	1620	151	1231	968	1682	151	1231	968	1682	151	102	102	123	151	105	24	276	151	1231	968	1682	151	13500	13500	13500	151	0.0527	no	no	1253	29.7	1253	23.5
1	18449000	1177	796	1855	151	1271	980	1879	151	1271	980	1879	151	102	102	123	151	110	24	276	151	1271	980	1879	151	13500	13500	13500	151	0.0115	no	no	1253	29.7	1253	23.5
1	18450000	1244	934	1873	151	1301	980	1879	151	1301	980	1879	151	103	108	192	151	111	24	276	151	1301	980	1879	151	13500	13500	13500	151	0.0115	no	no	1893	73.8	1893	70.9
1	18451000	1448	996	2518	151	1448	996	2518	151	1448	996	2518	151	103	108	192	151	112	24	276	151	1448	996	2518	151	13500	13500	13500	151	0.0000	no	no	1330	35.8	1330	29.9
1	18452000	1399	996	2518	151	1399	996	2518	151	1399	996	2518	151	104	108	192	151	139	30	345	151	1399	996	2518	151	13500	13500	13500	151	0.0000	no	no	1330	35.8	1330	29.9
1	18453000	1378	980	1879	151	1378	980	1879	151	1378	980	1879	151	104	108	192	151	142	30	345	151	1378	980	1879	151	13500	13500	13500	151	0.0115	no	no	1330	35.8	1330	29.9
1	18454000	1363	980	1879	151	1363	980	1879	151	1363	980	1879	151	104	108	192	151	155	42	441	151	1363	980	1879	151	13500	13500	13500	151	0.0115	no	no	1330	35.8	1330	29.9
1	18455000	1379	980	1879	151	1379	980	1879	151	1379	980	1879	151	104	108	192	151	164	42	442	151	1379	980	1879	151	13500	13500	13500	151	0.0115	no	no	1330	35.8	1330	29.9
1	18456000	1366	980	1879	151	1366	980	1879	151	1366	980	1879	151	104	108	192	151	164	42	442	151	1366	980	1879	151	13500	13500	13500	151	0.0115	no	no	1330	35.8	1330	29.9
1	18457000	1400	980	1879	151	1400	980	1879	151	1400	980	1879	151	104	108	192	151	172	42	442	151	1400	980	1879	151	13500	13500	13500	151	0.0115	no	no	1444	45.6	1444	40.3
1	18458000	1499	980	1879	151	1499	980	1879	151	1499	980	1879	151	104	108	192	151	186	48	476	151	1499	980	1879	151	13500	13500	13500	151	0.0115	no	no	1444	45.6	1444	40.3
1	18459000	1570	1134	2578	151	1602	1134	2578	151	1634	1180	2598	151	104	108	192	151	500	118	1598	151	1634	1180	2598	151	13500	13500	13500	151	0.0000	no	no	1444	45.6	1444	40.3
1	18460000	1638	1180	2598	151	1693	1180	2598	151	1781	1180	2598	151	104	108	192	151	1238	220	1911	151	1789	1180	2598	151	13500	13500	13500	151	0.0000	no	no	918	7.4	1477	43.1
1	18461000	1937	1196	3518	151	2070	1380	3598	151	2101	1380	3598	151	109	108	192	151	1975	1103	3386	151	2101	1380	3598	151	13500	13500	13500	151	0.0000	no	no	977	11.2	1884	70.6
1	18462000	2089	1196	3518	151	2182	1334	3578	151	2207	1380	3598	151	109	108	192	151	2050	1103	3386	151	2207	1380	3598	151	13500	13500	13500	151	0.0000	no	no	1067	16.3	2685	90.2
1	18463000	1971	1150	3498	151	2181	1334	3578	151	2181	1334	3578	151	109	108	192	151	2007	1103	3386	151	2181	1334	3578	151	13500	13500	13500	151	0.0000	no	no	1067	16.3	2685	90.2
1	18464000	1964	1196	3518	151	2211	1334	3578	151	2187	1196	3518	151	112	108	192	151	1947	452	2863	151	2211	1334	3578	151	13500	13500	13500	151	0.0000	no	no	1067	16.3	2685	90.2
1	18465000	1827	1196	3518	151	2879	1380	3598	151	2879	1380	3598	151	122	120	330	151	2764	1287	3466	151	2879	1380	3598	151	13500	13500	13500	151	0.0000	no	no	1067	16.3	2685	90.2
1	18466000	5616	3161	11973	151	5616	3161	11973	151	5616	3161	11973	151	122	120	330	151	5516	3068	11804	151	5616	3161	11973	151	13500	13500	13500	151	0.0000	no	no	2741	91.3	2741	90.8
1	18467000	3587	2161	3839	151	3587	2161	3839	151	3587	2161	3839	151	130	120	330	151	3216	446	2853	151	3587	2161	3839	151	13500	13500	13500	151	0.0000	no	no	1976	76.7	1976	74.0
1	18468000	2187	1518	3658	151	2270	1564	3678	151	2297	1564	3678	151	130	120	330	151	1908	919	3305	151	2297	1564	3678	151	13500	13500	13500	151	0.0000	no	no	3412	95.3	3412	95.0
1	18469000	2028	1364	2678	151	2166	1548	2759	151	2172	1552	2989	151	129	120	330	151	1583	903	2386	151	2172	1552	2989	151	13500	13500	13500	151	0.0000	no	no	2351	86.7	2351	85.3
1	18470000	2026	1318	2658	151	2183	1564	3678	151	2187	1564	3678	151	135	120	330	151	1620	907	2615	151	2187	1564	3678	151	13500	13500	13500	151	0.0000	no	no	1109	18.9	1785	65.4
1	18471000	2470	1564	3678	151	2550	1564	3678	151	2566	1564	3678	151	136	120	330	151	1799	919	3305	151	2566	1564	3678	151	13500	13500	13500	151	0.0000	no	no	1109	18.9	1785	65.4
1	18472000	4702	3161	11973	151	4702	3161	11973	151	4702	3161	11973	151	136	120	330	151	1047	389	2763	151	4702	3161	11973	151	13500	13500	13500	151	0.0000	no	no	3616	96.0	3616	95.8
1	18473000	3940	3080	3920	151	3940	3080	3920	151	3940	3080	3920	151	136	120	330	151	810	361	1427	151	3940	3080	3920	151	13500	13500	13500	151	0.0000	no	no	2567	89.6	2567	88.8
1	18474000	3866	2161	3839	151	3921	3080	3920	151	3921	3080	3920	151	146	120	330	151	812	361	1427	151	3921	3080	3920	151	13500	13500	13500	151	0.0000	no	no	3081	93.8	3081	93.5
1	18475000	3927	3080	3920	151	3934	3080	3920	151	3934	3080	3920	151	148	120	330	151	751	337	875	151	3934	3080	3920	151	13500	13500	13500	151	0.0000	no	no	3081	93.8	3081	93.5
1	18476000	4086	3080	3920	151	4086	3080	3920	151	4086	3080	3920	151	148	120	330	151	919	489	1678	151	4086	3080	3920	151	13500	13500	13500	151	0.0000	no	no	2851	92.2	2851	91.8
1	18477000	5805	4764	12736	151	5805	4764	12736	151	5805	4764	12736	151	148	120	330	151	1202	654	1739	151	5805	4764	12736	151	13500	13500	13500	151	0.0000	no	no	2851	92.2	2851	91.8
1	18478000	2226	1380	3598	151	2226	1380	3598	151	2226	1380	3598	151	161	120	330	151	1389	883	1775	151	2226	1380	3598	151	13500	13500	13500	151	0.0000	no	no	3586	95.9	3586	95.7
1	18479000	1781	1180	2598	151	1781	1180	2598	151	1781	1180	2598	151	167	120	330	151	1402	1067	1800	151	1781	1180	2598	151	13500	13500	13500	151	0.0000	no	no	2127	81.7	2127	79.9
1	18480000	1664	1164	1904	151	1665	1164	1904	151	1665	1164	1904	151	171	120	330	151	869	302	1630	151	1665	1164	1904	151	13500	13500	13500	151	0.0000	no	no	2700	90.9	2700	90.4
1	18481000	1445	980	1879	151	1452	980	1879	151	1510	1164	1904	151	206	124	376	151	549	302	1630	151	1510	1164	1904	151	13500	13500	13500	151	0.0000	no	no	3273	94.7	3273	94.4
1	18482000	1355	980	1879	151	1376	980	1879	151	1376	980	1879	151	226	124	376	151	398	268	863	151	1376	980	1879	151	13500	13500	13500	151	0.0115	no	no	2649	90.4	2649	89.7
1	18483000	1323	980	1879	151	1370	980	1879	151	1370	980	1879	151	228	124	376	151	394	268	863	151	1370	980	1879	151	13500	13500	13500	151	0.0115	no	no	2649	90.4	2649	89.7
1	18484000	1315	980	1879	151	1363	980	1879	151	1363	980	1879	151	226	124	376	151	393	268	863	151	1363	980	1879	151	13500	13500	13500	151	0.0115	no	no	1346	37.2	1346	31.4
1	18485000	1285	980	1879	151	1347	980	1879	151	1347	980	1879	151	224	124	376	151	345	248	576	151	1347	980	1879	151	13500	13500	13500	151	0.0115	no	no	1738	66.9	1738	62.9
1	18486000	1340	980	1879	151	1486	984	1948	151	1486	984	1948	151	222	124	376	151	344	248	576	151	1486	984	1948	151	13500	13500	13500	151	0.0000	no	no	1738	66.9	1738	62.9
1	18487000	1323	980	1879	151	1575	996	2518	151	1575	996	2518	151	223	124	376	151	346	248	576	151	1575	996	2518	151	13500	13500	13500	151	0.0000	no	no	1401	41.9	1401	36.4
1	18488000	1407	984	1948	151	1696	1013	3437	151	1696	1013	3437	151	223	124	376	151	381	262	725	151	1696	1013	3437	151	13500	13500	13500	151	0.0000	no	no	797	2.5	797	1.4
1	18489000	1662	1000	2748	151	1779	1013	3437	151	1779	1013	3437	151	214	124	376	151	894	302	1630	151	1779	1013	3437	151	13500	13500	13500	151	0.0000	no	no	1383	40.3	1383	34.7
1	18490000	1901	996	2518	151	1917	996	2518	151	1917	996	2518	151	217	124	376	151	1794	903	2386	151	1917	996	2518	151	13500	13500	13500	151	0.0000	no	no	2164	82.5	2164	80.8
1	18491000	1950	1013	3437	151	2099	1013	3437	151	1962	1013	3437	151	1214	228	2622	151	1376	448	1983	151	2099	1013	3437	151	13500	13500	13500	151	0.0000	no	no	1189	24.8	1189	18.5
1	18492000	1989	1000	2748	151	2001	1000	2748	151	1989	1000	2748	151	582	220	1911	151	970	448	1983	151	2001	1000	2748	151	13500	13500	13500	151	0.0000	no	no	1189	24.8	1189	18.5
1	18493000	2444	1564	3678	151	2444	1564	3678	151	2444	1564	3678	151	307	168	682	151	701	395	886	151	2444	1564	3678	151	13500	13500	13500	151	0.0000	no	no	1189	24.8	1189	18.5
1	18494000	2129	1564	3678	151	2129	1564	3678	151	2129	1564	3678	151	219	168	682	151	716	449	904	151	2129	1564	3678	151	13500	13500	13500	151	0.0000	no	no	2340	86.6	2340	85.1
1	18495000	1821	1364	2678	151	1821	1364	2678	151	1821	1364	2678	151	253	186	1077	151	833	535	1694	151	1821	1364	2678	151	13500	13500	13500	151	0.0000	no	no	1700	64.8	1700	60.7
1	18496000	1786	1302	1922	151	1786	1302	1922	151	1786	1302	1922	151	229	186	1077	151	805	527	1341	151	1786	1302	1922	151	13500	13500	13500	151	0.0000	no	no	1456	46.6	1456	41.3
1	18497000	1909	1364	2678	151	1909	1364	2678	151	1909	1364	2678	151	165	126	400	151	794	526	1295	151	1909	1364	2678	151	13500	13500	13500	151	0.0000	no	no	1456	46.6	1456	41.3
1	18498000	2162	1380	3598	151	2162	1380	3598	151	2162	1380	3598	151	152	120	330	151	738	514	744	151	2162	1380	3598	151	13500	13500	13500	151	0.0000	no	no	1456	46.6	1456	41.3
1	18499000	2040	1150	3498	151	2040	1150	3498	151	2040	1150	3498	151	151	120	330	151	736	514	744	151	2040	1150	3498	151	13500	13500	13500	151	0.0000	no	no	1456	46.6	1456	41.3
1	18500000	1534	996	2518	151	1534	996	2518	151	1534	996	2518	151	148	120	330	151	727	514	744	151	1534	996	2518	151	13500	13500	13500	151	0.0000	no	no	1700	64.8	1700	60.7
1	18501000	1395	980	1879	151	1395	980	1879	151	1395	980	1879	151	148	120	330	151	727	514	744	151	1395	980	1879	151	13500	13500	13500	151	0.0115	no	no	1700	64.8	1700	60.7
1	18502000	1374	980	1879	151	1374	980	1879	151	1374	980	1879	151	145	120	330	151	728	514	744	151	1374	980	1879	151	13500	13500	13500	151	0.0115	no	no	1700	64.8	1700	60.7
1	18503000	1405	980	1879	151	1405	980	1879	151	1409	980	1879	151	134	120	330	151	739	515	790	151	1409	980	1879	151	13500	13500	13500	151	0.0115	no	no	1700	64.8	1700	60.7
1	18504000	1508	996	2518	151	1508	996	2518	151	1512	996	2518	151	132	120	330	151	747	518	928	151	1512	996	2518	151	13500	13500	13500	151	0.0000	no	no	2120	81.5	2120	79.7
1	18505000	1709	996	2518	151	1709	996	2518	151	1709	996	2518	151	130	120	330	151	769	518	928	151	1709	996	2518	151	13500	13500	13500	151	0.0000	no	no	1422	43.7	1422	38.3
1	18506000	2100	1380	3598	151	2100	1380	3598	151	2100	1380	3598	151	122	120	330	151	756	518	928	151	2100	1380	3598	151	13500	13500	13500	151	0.0000	no	no	3275	94.7	3275	94.5
1	18507000	1944	1364	2678	151	1944	1364	2678	151	1944	1364	2678	151	117	117	295	151	830	535	1694	151	1944	1364	2678	151	13500	13500	13500	151	0.0000	no	no	3275	94.7	3275	94.5
1	18508000	1979	1364	2678	151	1979	1364	2678	151	1979	1364	2678	151	112	110	215	151	789	522	1112	151	1979	1364	2678	151	13500	13500	13500	151	0.0000	no	no	2941	92.8	2941	92.5
1	18509000	2043	1364	2678	151	2043	1364	2678	151	2043	1364	2678	151	129	120	330	151	805	522	1112	151	2043	1364	2678	151	13500	13500	13500	151	0.0000	no	no	2941	92.8	2941	92.5
1	18510000	2168	1564	3678	151	2168	1564	3678	151	2168	1564	3678	151	110	108	192	151	807	522	1112	151	2168	1564	3678	151	13500	13500	13500	151	0.0000	no	no	1717	65.7	1717	61.7
1	18511000	2415	1564	3678	151	2415	1564	3678	151	2415	1564	3678	151	109	108	192	151	891	628	1144	151	2415	1564	3678	151	13500	13500	13500	151	0.0000	no	no	1959	76.1	1959	73.4
1	18512000	2081	1380	3598	151	2081	1380	3598	151	2081	1380	3598	151	107	108	192	151	915	836	1214	151	2081	1380	3598	151	13500	13500	13500	151	0.0000	no	no	2610	90.0	2610	89.3
1	18513000	2013	1380	3598	151	2013	1380	3598	151	2013	1380	3598	151	107	108	192	151	748	402	1069	151	2013	1380	3598	151	13500	13500	13500	151	0.0000	no	no	1927	75.1	1927	72.3
1	18514000	1846	1196	3518	151	1850	1196	3518	151	1850	1196	3518	151	107	108	192	151	596	403	887	151	1850	1196	3518	151	13500	13500	13500	151	0.0000	no	no	1268	30.8	1774	64.8
1	18515000	1738	1164	1904	151	1756	1164	1904	151	1761	1164	1904	151	107	108	192	151	655	415	1439	151	1761	1164	1904	151	13500	13500	13500	151	0.0000	no	no	1193	25.1	1646	56.6
1	18516000	1697	1164	1904	151	1697	1164	1904	151	1725	1164	1904	151	107	108	192	151	985	420	1654	151	1725	1164	1904	151	13500	13500	13500	151	0.0000	no	no	1193	25.1	1646	56.6
1	18517000	1703	1164	1904	151	1715	1164	1904	151	1723	1164	1904	151	108	108	192	151	1042	420	1654	151	1723	1164	1904	151	13500	13500	13500	151	0.0000	no	no	1710	65.4	1710	61.3
1	18518000	1725	1164	1904	151	1728	1164	1904	151	1728	1164	1904	151	108	108	192	151	1315	654	1739	151	1728	1164	1904	151	13500	13500	13500	151	0.0000	no	no	2311	85.3	2311	83.8
1	18519000	1765	1348	1928	151	1765	1348	1928	151	1765	1348	1928	151	108	108	192	151	1426	1067	1800	151	1765	1348	1928	151	13500	13500	13500	151	0.0000	no	no	1903	74.2	1903	71.3
1	18520000	1782	1348	1928	151	1782	1348	1928	151	1782	1348	1928	151	108	108	192	151	1322	1067	1800	151	1782	1348	1928	151	13500	13500	13500	151	0.0000	no	no	1942	75.6	1942	72.8
1	18521000	1823	1368	2908	151	1823	1368	2908	151	1823	1368	2908	151	106	108	192	151	1417	1067	1800	151	1823	1368	2908	151	13500	13500	13500	151	0.0000	no	no	1942	75.6	1942	72.8
1	18522000	1774	1318	2658	151	1774	1318	2658	151	1774	1318	2658	151	106	108	192	151	1464	1087	2466	151	1774	1318	2658	151	13500	13500	13500	151	0.0000	no	no	1547	53.6	1547	48.8
1	18523000	1652	1164	1904	151	1652	1164	1904	151	1652	1164	1904	151	110	108	192	151	1230	654	1739	151	1652	1164	1904	151	13500	13500	13500	151	0.0000	no	no	1547	53.6	1547	48.8
1	18524000	1660	1164	1904	151	1660	1164	1904	151	1660	1164	1904	151	111	108	192	151	1185	818	1532	151	1660	1164	1904	151	13500	13500	13500	151	0.0000	no	no	1039	14.7	1039	9.6
1	18525000	1702	1164	1904	151	1702	1164	1904	151	1702	1164	1904	151	111	108	192	151	1228	883	1775	151	1702	1164	1904	151	13500	13500	13500	151	0.0000	no	no	1785	69.2	1785	65.4
1	18526000	1789	1180	2598	151	1791	1180	2598	151	1791	1180	2598	151	109	108	192	151	1452	1075	1933	151	1791	1180	2598	151	13500	13500	13500	151	0.0000	no	no	1768	68.3	1768	64.5
1	18527000	1805	1180	2598	151	1805	1180	2598	151	1805	1180	2598	151	109	108	192	151	1622	1087	2466	151	1805	1180	2598	151	13500	13500	13500	151	0.0000	no	no	1768	68.3	1768	64.5
1	18528000	1750	1168	1973	151	1750	1168	1973	151	1750	1168	1973	151	119	116	284	151	1591	1067	1800	151	1750	1168	1973	151	13500	13500	13500	151	0.0000	no	no	2209	83.4	2209	81.8
1	18529000	1768	1180	2598	151	1768	1180	2598	151	1768	1180	2598	151	120	117	295	151	1630	1087	2466	151	1768	1180	2598	151	13500	13500	13500	151	0.0000	no	no	1398	41.6	1398	36.1
1	18530000	1734	1168	1973	151	1734	1168	1973	151	1734	1168	1973	151	120	117	295	151	1606	1075	1933	151	1734	1168	1973	151	13500	13500	13500	151	0.0000	no	no	1398	41.6	1398	36.1
1	18531000	1774	1180	2598	151	1774	1180	2598	151	1774	1180	2598	151	142	124	376	151	1652	1087	2466	151	1774	1180	2598	151	13500	13500	13500	151	0.0000	no	no	1398	41.6	1398	36.1
1	18532000	1896	1180	2598	151	1896	1180	2598	151	1896	1180	2598	151	124	120	330	151	1789	1087	2466	151	1896	1180	2598	151	13500	13500	13500	151	0.0000	no	no	1398	41.6	1398	36.1
1	18533000	2113	1564	3678	151	2113	1564	3678	151	2113	1564	3678	151	124	120	330	151	2013	1471	3546	151	2113	1564	3678	151	13500	13500	13500	151	0.0000	no	no	2194	83.1	2194	81.5
1	18534000	2211	1380	3598	151	2211	1380	3598	151	2211	1380	3598	151	124	120	330	151	2109	1287	3466	151	2211	1380	3598	151	13500	13500	13500	151	0.0000	no	no	2194	83.1	2194	81.5
1	18535000	2517	1196	3518	151	2537	1334	3578	151	2538	1380	3598	151	124	120	330	151	1191	228	2622	151	2538	1380	3598	151	13500	13500	13500	151	0.0000	no	no	2141	82.0	2141	80.2
1	18536000	2169	1196	3518	151	2169	1196	3518	151	2169	1196	3518	151	124	120	330	151	1982	919	3305	151	2169	1196	3518	151	13500	13500	13500	151	0.0000	no	no	2141	82.0	2141	80.2
1	18537000	1495	996	2518	151	1495	996	2518	151	1495	996	2518	151	124	120	330	151	1340	903	2386	151	1495	996	2518	151	13500	13500	13500	151	0.0000	no	no	1516	51.3	1516	46.4
1	18538000	1407	996	2518	151	1407	996	2518	151	1407	996	2518	151	180	132	434	151	1255	891	1909	151	1407	996	2518	151	13500	13500	13500	151	0.0000	no	no	1516	51.3	1516	46.4
1	18539000	1317	984	1948	151	1317	984	1948	151	1317	984	1948	151	203	156	572	151	1181	891	1909	151	1317	984	1948	151	13500	13500	13500	151	0.0000	no	no	1516	51.3	1516	46.4
1	18540000	1256	980	1879	151	1256	980	1879	151	1256	980	1879	151	206	156	572	151	1131	883	1775	151	1256	980	1879	151	13500	13500	13500	151	0.0115	no	no	1516	51.3	1516	46.4
1	18541000	1254	996	2518	151	1254	996	2518	151	1254	996	2518	151	211	156	572	151	1015	883	1775	151	1254	996	2518	151	13500	13500	13500	151	0.0000	no	no	1516	51.3	1516	46.4
1	18542000	1356	1013	3437	151	1361	1013	3437	151	1361	1013	3437	151	211	156	572	151	964	848	1352	151	1361	1013	3437	151	13500	13500	13500	151	0.0000	no	no	1516	51.3	1516	46.4
1	18543000	1287	1000	2748	151	1292	1000	2748	151	1292	1000	2748	151	197	138	469	151	958	848	1352	151	1292	1000	2748	151	13500	13500	13500	151	0.0000	no	no	1410	42.6	1410	37.1
1	18544000	1177	968	1682	151	1182	968	1682	151	1182	968	1682	151	184	132	434	151	951	848	1352	151	1182	968	1682	151	13500	13500	13500	151	0.0527	no	no	1413	42.9	1413	37.5
1	18545000	1142	964	1636	151	1142	964	1636	151	1142	964	1636	151	177	132	434	151	945	848	1352	151	1142	964	1636	151	13500	13500	13500	151	0.0636	no	no	1413	42.9	1413	37.5
1	18546000	1116	952	1498	151	1116	952	1498	151	1116	952	1498	151	175	132	434	151	911	832	1168	151	1116	952	1498	151	13500	13500	13500	151	0.0889	no	no	1413	42.9	1413	37.5
1	18547000	1132	968	1682	151	1132	968	1682	151	1132	968	1682	151	174	132	434	151	919	848	1352	151	1132	968	1682	151	13500	13500	13500	151	0.0527	no	no	1413	42.9	1413	37.5
1	18548000	1137	968	1682	151	1137	968	1682	151	1137	968	1682	151	152	132	434	151	921	848	1352	151	1137	968	1682	151	13500	13500	13500	151	0.0527	no	no	1413	42.9	1413	37.5
1	18549000	1162	980	1879	151	1162	980	1879	151	1162	980	1879	151	150	132	434	151	923	836	1214	151	1162	980	1879	151	13500	13500	13500	151	0.0115	no	no	1413	42.9	1413	37.5
1	18550000	1366	1000	2748	151	1366	1000	2748	151	1366	1000	2748	151	146	132	434	151	915	832	1168	151	1366	1000	2748	151	13500	13500	13500	151	0.0000	no	no	1413	42.9	1413	37.5
1	18551000	1438	1013	3437	151	1438	1013	3437	151	1438	1013	3437	151	146	132	434	151	875	276	1047	151	1438	1013	3437	151	13500	13500	13500	151	0.0000	no	no	1203	25.8	1203	19.5
1	18552000	1266	996	2518	151	1266	996	2518	151	1266	996	2518	151	145	132	434	151	532	184	1031	151	1266	996	2518	151	13500	13500	13500	151	0.0000	no	no	1203	25.8	1203	19.5
1	18553000	1135	964	1636	151	1135	964	1636	151	1135	964	1636	151	143	132	434	151	432	176	847	151	1135	964	1636	151	13500	13500	13500	151	0.0636	no	no	1719	65.9	1719	61.9
1	18554000	1121	964	1636	151	1121	964	1636	151	1121	964	1636	151	143	132	434	151	287	168	682	151	1121	964	1636	151	13500	13500	13500	151	0.0636	no	no	2548	89.4	2548	88.6
1	18555000	1112	948	1452	151	1112	948	1452	151	1112	948	1452	151	162	176	847	151	269	168	682	151	1112	948	1452	151	13500	13500	13500	151	0.0949	no	no	2548	89.4	2548	88.6
1	18556000	1090	948	1452	151	1090	948	1452	151	1090	948	1452	151	163	176	847	151	252	156	572	151	1090	948	1452	151	13500	13500	13500	151	0.0949	no	no	2548	89.4	2548	88.6
1	18557000	1103	948	1452	151	1103	948	1452	151	1103	948	1452	151	127	116	284	151	253	160	595	151	1103	948	1452	151	13500	13500	13500	151	0.0949	no	no	1551	53.9	1551	49.1
1	18558000	1095	952	1498	151	1103	964	1636	151	1095	952	1498	151	119	116	284	151	245	156	572	151	1103	964	1636	151	13500	13500	13500	151	0.0889	no	no	1551	53.9	1551	49.1
1	18559000	1091	948	1452	151	1095	948	1452	151	1091	948	1452	151	120	116	284	151	242	156	572	151	1095	948	1452	151	13500	13500	13500	151	0.0949	no	no	1400	41.8	1400	36.3
1	18560000	1080	948	1452	151	1090	952	1498	151	1085	948	1452	151	124	116	284	151	239	156	572	151	1095	952	1498	151	13500	13500	13500	151	0.0949	no	no	1400	41.8	1400	36.3
1	18561000	1088	964	1636	151	1098	964	1636	151	1093	964	1636	151	124	116	284	151	246	160	595	151	1103	964	1636	151	13500	13500	13500	151	0.0636	no	no	1400	41.8	1400	36.3
1	18562000	1123	964	1636	151	1125	964	1636	151	1128	964	1636	151	123	116	284	151	245	160	595	151	1130	964	1636	151	13500	13500	13500	151	0.0636	no	no	1489	49.2	1489	44.1
1	18563000	1092	964	1636	151	1092	964	1636	151	1097	964	1636	151	122	116	284	151	232	160	595	151	1097	964	1636	151	13500	13500	13500	151	0.0636	no	no	1489	49.2	1489	44.1
1	18564000	1236	996	2518	151	1236	996	2518	151	1242	996	2518	151	122	116	284	151	213	144	503	151	1242	996	2518	151	13500	13500	13500	151	0.0000	no	no	1705	65.1	1705	61.0
1	18565000	1211	968	1682	151	1211	968	1682	151	1225	968	1682	151	122	116	284	151	205	132	434	151	1225	968	1682	151	13500	13500	13500	151	0.0527	no	no	1705	65.1	1705	61.0
1	18566000	1185	968	1682	151	1186	968	1682	151	1195	968	1682	151	122	116	284	151	200	132	434	151	1197	968	1682	151	13500	13500	13500	151	0.0527	no	no	1913	74.6	1913	71.7
1	18567000	1138	964	1636	151	1141	964	1636	151	1150	964	1636	151	126	116	284	151	195	121	342	151	1153	964	1636	151	13500	13500	13500	151	0.0636	no	no	1419	43.5	1419	38.0
1	18568000	1283	984	1948	151	1285	984	1948	151	1295	984	1948	151	126	116	284	151	194	121	342	151	1297	984	1948	151	13500	13500	13500	151	0.0000	no	no	1491	49.3	1491	44.3
1	18569000	1336	996	2518	151	1347	996	2518	151	1346	996	2518	151	126	116	284	151	181	120	330	151	1356	996	2518	151	13500	13500	13500	151	0.0000	no	no	1164	23.0	1164	16.9
1	18570000	1244	980	1879	151	1254	980	1879	151	1252	980	1879	151	118	116	284	151	182	132	434	151	1263	980	1879	151	13500	13500	13500	151	0.0115	no	no	1791	69.4	1791	65.6
1	18571000	1321	980	1879	151	1331	980	1879	151	1321	980	1879	151	118	116	284	151	186	132	434	151	1331	980	1879	151	13500	13500	13500	151	0.0115	no	no	1708	65.3	1708	61.2
1	18572000	1399	980	1879	151	1406	980	1879	151	1399	980	1879	151	118	116	284	151	177	120	330	151	1406	980	1879	151	13500	13500	13500	151	0.0115	no	no	814	2.9	1258	23.8
1	18573000	1622	996	2518	151	1626	996	2518	151	1622	996	2518	151	123	116	284	151	176	120	330	151	1626	996	2518	151	13500	13500	13500	151	0.0000	no	no	814	2.9	1258	23.8
1	18574000	2021	1456	2719	151	2021	1456	2719	151	2021	1456	2719	151	122	116	284	151	181	120	330	151	2021	1456	2719	151	13500	13500	13500	151	0.0000	no	no	1230	27.8	1230	21.6
1	18575000	2141	1564	3678	151	2141	1564	3678	151	2141	1564	3678	151	122	116	284	151	183	120	330	151	2141	1564	3678	151	13500	13500	13500	151	0.0000	no	no	1230	27.8	1230	21.6
1	18576000	2031	1548	2759	151	2031	1548	2759	151	2031	1548	2759	151	122	116	284	151	182	120	330	151	2031	1548	2759	151	13500	13500	13500	151	0.0000	no	no	1834	71.5	1834	68.4
1	18577000	2095	1368	2908	151	2095	1368	2908	151	2095	1368	2908	151	122	116	284	151	184	120	330	151	2095	1368	2908	151	13500	13500	13500	151	0.0000	no	no	1360	38.4	1360	32.7
1	18578000	1955	1364	2678	151	1955	1364	2678	151	1955	1364	2678	151	122	116	284	151	182	120	330	151	1955	1364	2678	151	13500	13500	13500	151	0.0000	no	no	935	8.2	935	4.9
1	18579000	1883	1364	2678	151	1883	1364	2678	151	1883	1364	2678	151	122	116	284	151	185	120	330	151	1883	1364	2678	151	13500	13500	13500	151	0.0000	no	no	935	8.2	935	4.9
1	18580000	1769	1352	1997	151	1769	1352	1997	151	1769	1352	1997	151	120	108	192	151	183	97	328	151	1769	1352	1997	151	13500	13500	13500	151	0.0000	no	no	1492	49.5	1492	44.4
1	18581000	1715	1348	1928	151	1715	1348	1928	151	1715	1348	1928	151	125	110	215	151	221	117	479	151	1715	1348	1928	151	13500	13500	13500	151	0.0000	no	no	1293	32.8	1293	26.7
1	18582000	1701	1348	1928	151	1701	1348	1928	151	1701	1348	1928	151	125	110	215	151	217	129	548	151	1701	1348	1928	151	13500	13500	13500	151	0.0000	no	no	1293	32.8	1293	26.7
1	18583000	1767	1364	2678	151	1767	1364	2678	151	1773	1364	2678	151	150	110	215	151	643	210	1614	151	1773	1364	2678	151	13500	13500	13500	151	0.0000	no	no	1717	65.8	1717	61.7
1	18584000	1785	1364	2678	151	1785	1364	2678	151	1787	1364	2678	151	118	108	192	151	1149	210	1614	151	1787	1364	2678	151	13500	13500	13500	151	0.0000	no	no	1548	53.7	1548	48.9
1	18585000	1901	1364	2678	151	1901	1364	2678	151	1901	1364	2678	151	118	108	192	151	1638	448	1983	151	1901	1364	2678	151	13500	13500	13500	151	0.0000	no	no	1548	53.7	1548	48.9
1	18586000	1752	1180	2598	151	1752	1180	2598	151	1752	1180	2598	151	118	108	192	151	1297	402	1959	151	1752	1180	2598	151	13500	13500	13500	151	0.0000	no	no	1505	50.5	1505	45.5
1	18587000	1764	1180	2598	151	1764	1180	2598	151	1764	1180	2598	151	118	108	192	151	469	268	863	151	1764	1180	2598	151	13500	13500	13500	151	0.0000	no	no	2269	84.5	2269	83.0
1	18588000	1559	1164	1904	151	1559	1164	1904	151	1559	1164	1904	151	118	108	192	151	405	268	863	151	1559	1164	1904	151	13500	13500	13500	151	0.0000	no	no	2269	84.5	2269	83.0
1	18589000	1451	1164	1904	151	1451	1164	1904	151	1451	1164	1904	151	117	108	192	151	384	262	725	151	1451	1164	1904	151	13500	13500	13500	151	0.0000	no	no	1171	23.5	1171	17.3
1	18590000	1383	980	1879	151	1383	980	1879	151	1383	980	1879	151	117	108	192	151	380	262	725	151	1383	980	1879	151	13500	13500	13500	151	0.0115	no	no	1171	23.5	1171	17.3
1	18591000	1362	980	1879	151	1362	980	1879	151	1362	980	1879	151	117	108	192	151	368	260	690	151	1362	980	1879	151	13500	13500	13500	151	0.0115	no	no	1171	23.5	1171	17.3
1	18592000	1393	980	1879	151	1405	980	1879	151	1393	980	1879	151	117	108	192	151	363	260	690	151	1405	980	1879	151	13500	13500	13500	151	0.0115	no	no	1353	37.8	1353	32.0
1	18593000	1631	996	2518	151	1740	996	2518	151	1631	996	2518	151	117	108	192	151	331	168	682	151	1740	996	2518	151	13500	13500	13500	151	0.0000	no	no	1353	37.8	1353	32.0
1	18594000	1560	996	2518	151	2109	1196	3518	151	1560	996	2518	151	117	108	192	151	242	120	330	151	2109	1196	3518	151	13500	13500	13500	151	0.0000	no	no	829	3.3	829	1.9
1	18595000	1807	996	2518	151	2383	1564	3678	151	2383	1564	3678	151	117	108	192	151	239	120	330	151	2383	1564	3678	151	13500	13500	13500	151	0.0000	no	no	829	3.3	829	1.9
1	18596000	2477	1518	3658	151	2497	1772	3759	151	2497	1772	3759	151	124	108	192	151	247	120	330	151	2497	1772	3759	151	13500	13500	13500	151	0.0000	no	no	914	7.3	914	4.2
1	18597000	2675	1772	3759	151	2677	1772	3759	151	2677	1772	3759	151	124	108	192	151	253	212	338	151	2677	1772	3759	151	13500	13500	13500	151	0.0000	no	no	914	7.3	914	4.2
1	18598000	3594	2161	3839	151	3594	2161	3839	151	3594	2161	3839	151	130	124	376	151	253	212	338	151	3594	2161	3839	151	13500	13500	13500	151	0.0000	no	no	1282	32.0	1282	25.9
1	18599000	3742	3080	3920	151	3742	3080	3920	151	3742	3080	3920	151	130	124	376	151	253	189	336	151	3742	3080	3920	151	13500	13500	13500	151	0.0000	no	no	1855	72.4	1855	69.4
1	18600000	3868	3080	3920	151	3868	3080	3920	151	3868	3080	3920	151	130	124	376	151	252	189	336	151	3868	3080	3920	151	13500	13500	13500	151	0.0000	no	no	1855	72.4	1855	69.4
1	18601000	3914	3080	3920	151	3914	3080	3920	151	3914	3080	3920	151	131	124	376	151	262	193	382	151	3914	3080	3920	151	13500	13500	13500	151	0.0000	no	no	1907	74.4	1907	71.5
1	18602000	3866	2850	3900	151	3866	2850	3900	151	3866	2850	3900	151	128	124	376	151	271	218	403	151	3866	2850	3900	151	13500	13500	13500	151	0.0000	no	no	1822	71.0	1822	67.3
1	18603000	2003	1013	3437	151	2766	1564	3678	151	2766	1564	3678	151	128	124	376	151	294	226	450	151	2766	1564	3678	151	13500	13500	13500	151	0.0000	no	no	1822	71.0	1822	67.3
1	18604000	1408	996	2518	151	2352	1564	3678	151	2352	1564	3678	151	128	124	376	151	296	224	438	151	2352	1564	3678	151	13500	13500	13500	151	0.0000	no	no	1781	69.0	1781	65.2
1	18605000	1356	996	2518	151	2238	1564	3678	151	2238	1564	3678	151	128	124	376	151	293	224	438	151	2238	1564	3678	151	13500	13500	13500	151	0.0000	no	no	1781	69.0	1781	65.2
1	18606000	1284	980	1879	151	2126	1564	3678	151	2126	1564	3678	151	128	124	376	151	299	224	438	151	2126	1564	3678	151	13500	13500	13500	151	0.0000	no	no	1781	69.0	1781	65.2
1	18607000	1268	980	1879	151	1915	996	2518	151	1915	996	2518	151	127	124	376	151	303	224	438	151	1915	996	2518	151	13500	13500	13500	151	0.0000	no	no	1781	69.0	1781	65.2
1	18608000	1340	980	1879	151	1640	996	2518	151	1669	996	2518	151	140	124	376	151	357	261	696	151	1669	996	2518	151	13500	13500	13500	151	0.0000	no	no	1709	65.3	1709	61.3
1	18609000	1368	980	1879	151	1489	980	1879	151	1489	980	1879	151	146	124	376	151	315	238	519	151	1489	980	1879	151	13500	13500	13500	151	0.0115	no	no	1709	65.3	1709	61.3
1	18610000	1365	980	1879	151	1531	980	1879	151	1531	980	1879	151	146	124	376	151	303	224	438	151	1531	980	1879	151	13500	13500	13500	151	0.0115	no	no	1709	65.3	1709	61.3
1	18611000	1425	980	1879	151	1425	980	1879	151	1425	980	1879	151	144	124	376	151	300	224	438	151	1425	980	1879	151	13500	13500	13500	151	0.0115	no	no	779	2.1	2103	78.4
1	18612000	1446	996	2518	151	1446	996	2518	151	1446	996	2518	151	144	124	376	151	297	224	438	151	1446	996	2518	151	13500	13500	13500	151	0.0000	no	no	1470	47.7	1470	42.5
1	18613000	1427	984	1948	151	1427	984	1948	151	1427	984	1948	151	144	124	376	151	294	224	438	151	1427	984	1948	151	13500	13500	13500	151	0.0000	no	no	2317	85.4	2317	83.9
1	18614000	1247	980	1879	151	1247	980	1879	151	1247	980	1879	151	130	110	215	151	295	224	438	151	1247	980	1879	151	13500	13500	13500	151	0.0115	no	no	2317	85.4	2317	83.9
1	18615000	1168	980	1879	151	1169	980	1879	151	1169	980	1879	151	134	116	284	151	292	224	438	151	1169	980	1879	151	13500	13500	13500	151	0.0115	no	no	1190	24.9	1190	18.6
1	18616000	1067	980	1879	151	1068	980	1879	151	1068	980	1879	151	138	124	376	151	288	132	434	151	1068	980	1879	151	13500	13500	13500	151	0.0115	no	no	1190	24.9	1190	18.6
1	18617000	1060	980	1879	151	1061	980	1879	151	1062	980	1879	151	138	124	376	151	289	201	437	151	1062	980	1879	151	13500	13500	13500	151	0.0115	no	no	1509	50.8	1509	45.8
1	18618000	1020	932	1268	151	1023	932	1268	151	1024	932	1268	151	137	120	330	151	290	224	438	151	1024	932	1268	151	13500	13500	13500	151	0.1071	no	no	1509	50.8	1509	45.8
1	18619000	1046	952	1498	151	1049	952	1498	151	1050	952	1498	151	139	124	376	151	296	224	438	151	1050	952	1498	151	13500	13500	13500	151	0.0889	no	no	1509	50.8	1509	45.8
1	18620000	1020	936	1314	151	1023	936	1314	151	1023	936	1314	151	159	124	376	151	293	201	437	151	1023	936	1314	151	13500	13500	13500	151	0.1058	no	no	1355	37.9	1355	32.1
1	18621000	1020	936	1314	151	1045	952	1498	151	1023	936	1314	151	207	170	709	151	283	132	434	151	1045	952	1498	151	13500	13500	13500	151	0.1058	no	no	1355	37.9	1355	32.1
1	18622000	1015	936	1314	151	1046	952	1498	151	1019	936	1314	151	214	170	709	151	284	132	434	151	1048	952	1498	151	13500	13500	13500	151	0.1058	no	no	1560	54.6	1560	49.8
1	18623000	1171	980	1879	151	1174	980	1879	151	1174	980	1879	151	178	134	446	151	276	132	434	151	1175	980	1879	151	13500	13500	13500	151	0.0115	no	no	1682	63.1	1682	58.9
1	18624000	1164	980	1879	151	1168	980	1879	151	1168	980	1879	151	158	116	284	151	275	132	434	151	1170	980	1879	151	13500	13500	13500	151	0.0115	no	no	1682	63.1	1682	58.9
1	18625000	1147	980	1879	151	1148	980	1879	151	1154	980	1879	151	158	116	284	151	265	146	515	151	1155	980	1879	151	13500	13500	13500	151	0.0115	no	no	1181	24.1	1181	18.0
1	18626000	1301	980	1879	151	1301	980	1879	151	1301	980	1879	151	160	116	284	151	265	146	515	151	1301	980	1879	151	13500	13500	13500	151	0.0115	no	no	1181	24.1	1181	18.0
1	18627000	1454	996	2518	151	1454	996	2518	151	1454	996	2518	151	154	116	284	151	250	132	434	151	1454	996	2518	151	13500	13500	13500	151	0.0000	no	no	1133	21.0	1133	15.0
1	18628000	1697	996	2518	151	1697	996	2518	151	1697	996	2518	151	155	116	284	151	249	132	434	151	1697	996	2518	151	13500	13500	13500	151	0.0000	no	no	1022	13.7	1022	8.8
1	18629000	1744	996	2518	151	1753	996	2518	151	1744	996	2518	151	155	116	284	151	247	132	434	151	1753	996	2518	151	13500	13500	13500	151	0.0000	no	no	1319	34.9	1319	29.0
1	18630000	1915	1364	2678	151	1915	1364	2678	151	1915	1364	2678	151	155	116	284	151	245	132	434	151	1915	1364	2678	151	13500	13500	13500	151	0.0000	no	no	1319	34.9	1319	29.0
1	18631000	2163	1380	3598	151	2163	1380	3598	151	2163	1380	3598	151	166	117	295	151	245	132	434	151	2163	1380	3598	151	13500	13500	13500	151	0.0000	no	no	1756	67.8	1756	63.9
1	18632000	2122	1380	3598	151	2139	1380	3598	151	2122	1380	3598	151	166	117	295	151	241	122	353	151	2139	1380	3598	151	13500	13500	13500	151	0.0000	no	no	1876	73.2	1876	70.3
1	18633000	1842	1364	2678	151	1877	1364	2678	151	1842	1364	2678	151	173	124	376	151	238	122	353	151	1877	1364	2678	151	13500	13500	13500	151	0.0000	no	no	1186	24.4	1186	18.3
1	18634000	1793	1164	1904	151	1819	1348	1928	151	1793	1164	1904	151	205	132	434	151	237	122	353	151	1819	1348	1928	151	13500	13500	13500	151	0.0000	no	no	1630	59.5	1630	55.1
1	18635000	1751	1164	1904	151	1799	1348	1928	151	1751	1164	1904	151	216	132	434	151	233	120	330	151	1799	1348	1928	151	13500	13500	13500	151	0.0000	no	no	1630	59.5	1630	55.1
1	18636000	1746	1164	1904	151	1794	1348	1928	151	1748	1164	1904	151	229	132	434	151	227	120	330	151	1794	1348	1928	151	13500	13500	13500	151	0.0000	no	no	1630	59.5	1630	55.1
1	18637000	1750	1164	1904	151	1779	1302	1922	151	1775	1164	1904	151	239	132	434	151	219	116	284	151	1779	1302	1922	151	13500	13500	13500	151	0.0000	no	no	1439	45.2	1439	39.9
1	18638000	1738	1302	1922	151	1780	1302	1922	151	1777	1302	1922	151	254	132	434	151	223	116	284	151	1780	1302	1922	151	13500	13500	13500	151	0.0000	no	no	1439	45.2	1439	39.9
1	18639000	1854	1364	2678	151	1893	1364	2678	151	1893	1364	2678	151	279	132	434	151	215	116	284	151	1893	1364	2678	151	13500	13500	13500	151	0.0000	no	no	1439	45.2	1439	39.9
1	18640000	1945	1364	2678	151	1945	1364	2678	151	1945	1364	2678	151	286	132	434	151	215	116	284	151	1945	1364	2678	151	13500	13500	13500	151	0.0000	no	no	942	8.6	1503	45.3
1	18641000	1958	1364	2678	151	1962	1364	2678	151	1968	1364	2678	151	343	156	572	151	217	116	284	151	1968	1364	2678	151	13500	13500	13500	151	0.0000	no	no	942	8.6	1503	45.3
1	18642000	1989	1548	2759	151	1992	1548	2759	151	2019	1548	2759	151	376	248	576	151	216	116	284	151	2019	1548	2759	151	13500	13500	13500	151	0.0000	no	no	942	8.6	1503	45.3
1	18643000	2062	1548	2759	151	2062	1548	2759	151	2062	1548	2759	151	382	248	576	151	212	116	284	151	2062	1548	2759	151	13500	13500	13500	151	0.0000	no	no	942	8.6	1503	45.3
1	18644000	1901	1490	2049	151	1901	1490	2049	151	1936	1548	2759	151	399	252	599	151	207	116	284	151	1936	1548	2759	151	13500	13500	13500	151	0.0000	no	no	1562	54.7	1562	49.9
1	18645000	1770	1164	1904	151	1779	1164	1904	151	1864	1302	1922	151	429	268	863	151	203	116	284	151	1874	1302	1922	151	13500	13500	13500	151	0.0000	no	no	1562	54.7	1562	49.9
1	18646000	1772	1164	1904	151	1784	1164	1904	151	1885	1164	1904	151	397	260	690	151	202	116	284	151	1888	1164	1904	151	13500	13500	13500	151	0.0000	no	no	1696	63.9	1696	59.8
1	18647000	1813	1164	1904	151	1813	1164	1904	151	1913	1164	1904	151	394	260	690	151	202	116	284	151	1913	1164	1904	151	13500	13500	13500	151	0.0000	no	no	1548	53.7	1548	48.9
1	18648000	1828	1164	1904	151	1828	1164	1904	151	1923	1168	1973	151	394	260	690	151	205	116	284	151	1923	1168	1973	151	13500	13500	13500	151	0.0000	no	no	1502	50.2	1502	45.2
1	18649000	2018	1364	2678	151	2018	1364	2678	151	2065	1548	2759	151	373	160	595	151	207	116	284	151	2065	1548	2759	151	13500	13500	13500	151	0.0000	no	no	1502	50.2	1502	45.2
1	18650000	2286	1564	3678	151	2286	1564	3678	151	2286	1564	3678	151	380	176	847	151	205	116	284	151	2286	1564	3678	151	13500	13500	13500	151	0.0000	no	no	1502	50.2	1502	45.2
1	18651000	2694	1979	3819	151	2694	1979	3819	151	2694	1979	3819	151	367	168	682	151	208	116	284	151	2694	1979	3819	151	13500	13500	13500	151	0.0000	no	no	1699	64.8	1699	60.7
1	18652000	2893	1772	3759	151	2893	1772	3759	151	2893	1772	3759	151	367	168	682	151	209	116	284	151	2893	1772	3759	151	13500	13500	13500	151	0.0000	no	no	2218	83.6	2218	82.0
1	18653000	2838	1703	3739	151	2838	1703	3739	151	2838	1703	3739	151	365	168	682	151	209	116	284	151	2838	1703	3739	151	13500	13500	13500	151	0.0000	no	no	2076	79.5	2076	77.7
1	18654000	2223	1518	3658	151	2223	1518	3658	151	2225	1564	3678	151	350	140	480	151	218	116	284	151	2225	1564	3678	151	13500	13500	13500	151	0.0000	no	no	2564	89.6	2564	88.8
1	18655000	2066	1380	3598	151	2066	1380	3598	151	2072	1518	3658	151	504	210	1614	151	219	116	284	151	2072	1518	3658	151	13500	13500	13500	151	0.0000	no	no	2752	91.4	2752	90.9
1	18656000	1949	1364	2678	151	1949	1364	2678	151	1958	1364	2678	151	639	210	1614	151	221	116	284	151	1958	1364	2678	151	13500	13500	13500	151	0.0000	no	no	2752	91.4	2752	90.9
1	18657000	2140	1380	3598	151	2140	1380	3598	151	2142	1380	3598	151	513	184	1031	151	226	116	284	151	2142	1380	3598	151	13500	13500	13500	151	0.0000	no	no	2263	84.4	2263	82.9
1	18658000	1868	1196	3518	151	1883	1196	3518	151	1881	1196	3518	151	553	197	1330	151	227	116	284	151	1897	1196	3518	151	13500	13500	13500	151	0.0000	no	no	1388	40.8	1388	35.2
1	18659000	1393	996	2518	151	1397	996	2518	151	1456	996	2518	151	576	200	1399	151	226	116	284	151	1461	996	2518	151	13500	13500	13500	151	0.0000	no	no	1835	71.6	1835	68.5
1	18660000	1258	980	1879	151	1265	980	1879	151	1290	980	1879	151	575	184	1031	151	227	116	284	151	1297	980	1879	151	13500	13500	13500	151	0.0115	no	no	1835	71.6	1835	68.5
1	18661000	1234	980	1879	151	1237	980	1879	151	1290	980	1879	151	624	197	1330	151	228	116	284	151	1293	980	1879	151	13500	13500	13500	151	0.0115	no	no	896	6.5	1820	67.2
1	18662000	1195	980	1879	151	1210	980	1879	151	1271	980	1879	151	417	92	1015	151	229	116	284	151	1285	980	1879	151	13500	13500	13500	151	0.0115	no	no	1008	12.9	1008	8.2
1	18663000	1164	964	1636	151	1166	964	1636	151	1257	964	1636	151	139	40	430	151	238	117	295	151	1258	964	1636	151	13500	13500	13500	151	0.0636	no	no	1008	12.9	1008	8.2
1	18664000	1157	964	1636	151	1158	964	1636	151	1270	964	1636	151	447	176	847	151	238	117	295	151	1272	964	1636	151	13500	13500	13500	151	0.0636	no	no	1008	12.9	1008	8.2
1	18665000	1174	968	1682	151	1175	968	1682	151	1294	980	1879	151	449	176	847	151	235	117	295	151	1295	980	1879	151	13500	13500	13500	151	0.0115	no	no	716	1.0	716	0.5
1	18666000	1186	968	1682	151	1187	968	1682	151	1315	980	1879	151	474	176	847	151	304	184	1031	151	1316	980	1879	151	13500	13500	13500	151	0.0115	no	no	1423	43.7	1423	38.3
1	18667000	1164	968	1682	151	1164	968	1682	151	1283	980	1879	151	485	176	847	151	320	186	1077	151	1283	980	1879	151	13500	13500	13500	151	0.0115	no	no	1423	43.7	1423	38.3
1	18668000	1197	980	1879	151	1197	980	1879	151	1309	980	1879	151	615	337	875	151	313	186	1077	151	1309	980	1879	151	13500	13500	13500	151	0.0115	no	no	1740	67.0	1740	63.1
1	18669000	1307	980	1879	151	1309	980	1879	151	1396	980	1879	151	601	360	879	151	309	186	1077	151	1397	980	1879	151	13500	13500	13500	151	0.0115	no	no	1784	69.1	1784	65.3
1	18670000	1354	980	1879	151	1354	980	1879	151	1417	980	1879	151	586	352	698	151	324	203	1468	151	1417	980	1879	151	13500	13500	13500	151	0.0115	no	no	1676	62.7	1676	58.5
1	18671000	1483	996	2518	151	1483	996	2518	151	1532	996	2518	151	577	352	698	151	326	203	1468	151	1532	996	2518	151	13500	13500	13500	151	0.0000	no	no	1676	62.7	1676	58.5
1	18672000	1836	1013	3437	151	1836	1013	3437	151	1863	1196	3518	151	579	352	698	151	327	210	1614	151	1863	1196	3518	151	13500	13500	13500	151	0.0000	no	no	1676	62.7	1676	58.5
1	18673000	1832	1134	2578	151	1832	1134	2578	151	1899	1180	2598	151	573	352	698	151	252	124	376	151	1899	1180	2598	151	13500	13500	13500	151	0.0000	no	no	1648	61.0	1648	56.7
1	18674000	2115	1196	3518	151	2115	1196	3518	151	2135	1196	3518	151	672	394	1646	151	212	120	330	151	2135	1196	3518	151	13500	13500	13500	151	0.0000	no	no	1566	55.0	1566	50.3
1	18675000	1821	1180	2598	151	1821	1180	2598	151	1889	1180	2598	151	591	94	1061	151	210	117	295	151	1889	1180	2598	151	13500	13500	13500	151	0.0000	no	no	1566	55.0	1566	50.3
1	18676000	1839	1180	2598	151	1839	1180	2598	151	1918	1180	2598	151	560	86	877	151	212	116	284	151	1918	1180	2598	151	13500	13500	13500	151	0.0000	no	no	1566	55.0	1566	50.3
1	18677000	1662	1164	1904	151	1662	1164	1904	151	2001	1380	3598	151	540	76	674	151	211	116	284	151	2001	1380	3598	151	13500	13500	13500	151	0.0000	no	no	3719	96.3	3719	96.1
1	18678000	1735	1180	2598	151	1735	1180	2598	151	1891	1364	2678	151	519	76	674	151	210	116	284	151	1891	1364	2678	151	13500	13500	13500	151	0.0000	no	no	747	1.5	747	0.7
1	18679000	1625	1180	2598	151	1625	1180	2598	151	1733	1180	2598	151	488	76	674	151	234	156	572	151	1733	1180	2598	151	13500	13500	13500	151	0.0000	no	no	1816	70.8	1816	67.1
1	18680000	1591	1164	1904	151	1591	1164	1904	151	1633	1164	1904	151	487	76	674	151	235	156	572	151	1633	1164	1904	151	13500	13500	13500	151	0.0000	no	no	1604	57.7	1604	53.2
1	18681000	1675	1168	1973	151	1675	1168	1973	151	1676	1168	1973	151	429	76	674	151	253	156	572	151	1676	1168	1973	151	13500	13500	13500	151	0.0000	no	no	1956	76.0	1956	73.3
1	18682000	1822	1184	2828	151	1822	1184	2828	151	1822	1184	2828	151	263	76	674	151	249	156	572	151	1822	1184	2828	151	13500	13500	13500	151	0.0000	no	no	1956	76.0	1956	73.3
1	18683000	1828	1364	2678	151	1828	1364	2678	151	1828	1364	2678	151	250	76	674	151	256	156	572	151	1828	1364	2678	151	13500	13500	13500	151	0.0000	no	no	1954	76.0	1954	73.2
1	18684000	1834	1364	2678	151	1834	1364	2678	151	1834	1364	2678	151	254	76	674	151	278	156	572	151	1834	1364	2678	151	13500	13500	13500	151	0.0000	no	no	1954	76.0	1954	73.2
1	18685000	1877	1368	2908	151	1877	1368	2908	151	1877	1368	2908	151	258	76	674	151	285	156	572	151	1877	1368	2908	151	13500	13500	13500	151	0.0000	no	no	1954	76.0	1954	73.2
1	18686000	1920	1380	3598	151	1920	1380	3598	151	1920	1380	3598	151	255	76	674	151	310	168	682	151	1920	1380	3598	151	13500	13500	13500	151	0.0000	no	no	1656	61.5	1656	57.3
1	18687000	1785	1364	2678	151	1785	1364	2678	151	1785	1364	2678	151	254	76	674	151	319	168	682	151	1785	1364	2678	151	13500	13500	13500	151	0.0000	no	no	1656	61.5	1656	57.3
1	18688000	1766	1318	2658	151	1766	1318	2658	151	1766	1318	2658	151	256	76	674	151	331	168	682	151	1766	1318	2658	151	13500	13500	13500	151	0.0000	no	no	2058	79.1	2058	77.2
1	18689000	1904	1380	3598	151	1904	1380	3598	151	1904	1380	3598	151	42	32	368	151	360	168	682	151	1904	1380	3598	151	13500	13500	13500	151	0.0000	no	no	2058	79.1	2058	77.2
1	18690000	2571	1518	3658	151	2619	1564	3678	151	2619	1564	3678	151	28	25	288	151	1175	228	2622	151	2619	1564	3678	151	13500	13500	13500	151	0.0000	no	no	2058	79.1	2058	77.2
1	18691000	1561	1164	1904	151	2523	1564	3678	151	2523	1564	3678	151	28	25	288	151	1530	320	2702	151	2523	1564	3678	151	13500	13500	13500	151	0.0000	no	no	2652	90.5	2652	89.8
1	18692000	1715	1180	2598	151	2297	1564	3678	151	2297	1564	3678	151	28	25	288	151	1982	672	3185	151	2297	1564	3678	151	13500	13500	13500	151	0.0000	no	no	1458	46.7	1458	41.5
1	18693000	1650	1168	1973	151	2024	1548	2759	151	2024	1548	2759	151	28	25	288	151	1519	494	2024	151	2024	1548	2759	151	13500	13500	13500	151	0.0000	no	no	1458	46.7	1458	41.5
1	18694000	1871	1548	2759	151	1871	1548	2759	151	1871	1548	2759	151	28	25	288	151	533	176	847	151	1871	1548	2759	151	13500	13500	13500	151	0.0000	no	no	1272	31.1	1272	25.0
1	18695000	1762	1348	1928	151	1762	1348	1928	151	1762	1348	1928	151	28	25	288	151	513	176	847	151	1762	1348	1928	151	13500	13500	13500	151	0.0000	no	no	1272	31.1	1272	25.0
1	18696000	1754	1348	1928	151	1754	1348	1928	151	1754	1348	1928	151	19	18	207	151	1161	414	1652	151	1754	1348	1928	151	13500	13500	13500	151	0.0000	no	no	1570	55.3	1570	50.7
1	18697000	1779	1348	1928	151	1779	1348	1928	151	1779	1348	1928	151	19	18	207	151	1220	593	1721	151	1779	1348	1928	151	13500	13500	13500	151	0.0000	no	no	2274	84.6	2274	83.1
1	18698000	1805	1490	2049	151	1805	1490	2049	151	1805	1490	2049	151	19	18	207	151	1197	478	1674	151	1805	1490	2049	151	13500	13500	13500	151	0.0000	no	no	2274	84.6	2274	83.1
1	18699000	1781	1486	1946	151	1781	1486	1946	151	1781	1486	1946	151	19	18	207	151	1626	1251	1824	151	1781	1486	1946	151	13500	13500	13500	151	0.0000	no	no	2418	87.7	2418	86.3
1	18700000	1820	1364	2678	151	1820	1364	2678	151	1820	1364	2678	151	24	24	276	151	1626	1251	1824	151	1820	1364	2678	151	13500	13500	13500	151	0.0000	no	no	2418	87.7	2418	86.3
1	18701000	1737	1348	1928	151	1737	1348	1928	151	1744	1348	1928	151	24	24	276	151	527	295	1484	151	1744	1348	1928	151	13500	13500	13500	151	0.0000	no	no	1895	73.9	1895	71.0
1	18702000	1701	1348	1928	151	1701	1348	1928	151	1701	1348	1928	151	24	24	276	151	340	248	576	151	1701	1348	1928	151	13500	13500	13500	151	0.0000	no	no	1895	73.9	1895	71.0
1	18703000	1762	1348	1928	151	1762	1348	1928	151	1762	1348	1928	151	24	24	276	151	331	226	450	151	1762	1348	1928	151	13500	13500	13500	151	0.0000	no	no	1895	73.9	1895	71.0
1	18704000	1602	980	1879	151	1736	1352	1997	151	1736	1352	1997	151	24	24	276	151	334	232	484	151	1736	1352	1997	151	13500	13500	13500	151	0.0000	no	no	1895	73.9	1895	71.0
1	18705000	1511	980	1879	151	1669	1348	1928	151	1669	1348	1928	151	24	24	276	151	333	232	484	151	1669	1348	1928	151	13500	13500	13500	151	0.0000	no	no	1509	50.8	1509	45.8
1	18706000	1470	980	1879	151	1644	1164	1904	151	1644	1164	1904	151	24	24	276	151	334	232	484	151	1644	1164	1904	151	13500	13500	13500	151	0.0000	no	no	1636	60.3	1636	55.9
1	18707000	1532	980	1879	151	1644	1168	1973	151	1644	1168	1973	151	24	24	276	151	332	209	483	151	1644	1168	1973	151	13500	13500	13500	151	0.0000	no	no	1636	60.3	1636	55.9
1	18708000	1584	1118	1898	151	1654	1302	1922	151	1654	1302	1922	151	25	24	276	151	333	209	483	151	1654	1302	1922	151	13500	13500	13500	151	0.0000	no	no	1636	60.3	1636	55.9
1	18709000	1562	996	2518	151	1666	1364	2678	151	1666	1364	2678	151	23	24	276	151	334	209	483	151	1666	1364	2678	151	13500	13500	13500	151	0.0000	no	no	2910	92.6	2910	92.3
1	18710000	1299	980	1879	151	1619	1348	1928	151	1619	1348	1928	151	24	24	276	151	334	209	483	151	1619	1348	1928	151	13500	13500	13500	151	0.0000	no	no	2910	92.6	2910	92.3
1	18711000	1173	968	1682	151	1616	980	1879	151	1650	1348	1928	151	21	24	276	151	332	209	483	151	1650	1348	1928	151	13500	13500	13500	151	0.0000	no	no	1631	59.6	1631	55.2
1	18712000	1067	964	1636	151	1643	1348	1928	151	1643	1348	1928	151	21	24	276	151	332	209	483	151	1643	1348	1928	151	13500	13500	13500	151	0.0000	no	no	1631	59.6	1631	55.2
1	18713000	1023	964	1636	151	1634	1348	1928	151	1634	1348	1928	151	20	24	276	151	330	209	483	151	1634	1348	1928	151	13500	13500	13500	151	0.0000	no	no	1014	13.3	1014	8.4
1	18714000	973	948	1452	151	1664	1364	2678	151	1664	1364	2678	151	20	24	276	151	332	232	484	151	1664	1364	2678	151	13500	13500	13500	151	0.0000	no	no	750	1.5	750	0.8
1	18715000	960	932	1268	151	1632	1348	1928	151	1632	1348	1928	151	20	24	276	151	327	203	449	151	1632	1348	1928	151	13500	13500	13500	151	0.0000	no	no	750	1.5	750	0.8
1	18716000	952	932	1268	151	1689	1364	2678	151	1689	1364	2678	151	18	16	184	151	326	203	449	151	1689	1364	2678	151	13500	13500	13500	151	0.0000	no	no	750	1.5	750	0.8
1	18717000	971	932	1268	151	1986	1380	3598	151	1986	1380	3598	151	18	16	184	151	317	140	480	151	1986	1380	3598	151	13500	13500	13500	151	0.0000	no	no	990	11.9	990	7.3
1	18718000	1126	980	1879	151	1997	1334	3578	151	1997	1334	3578	151	18	16	184	151	289	48	476	151	1997	1334	3578	151	13500	13500	13500	151	0.0000	no	no	990	11.9	990	7.3
1	18719000	1311	980	1879	151	1720	1013	3437	151	1780	1013	3437	151	18	16	184	151	273	40	430	151	1780	1013	3437	151	13500	13500	13500	151	0.0000	no	no	968	10.7	968	6.3
1	18720000	1575	996	2518	151	1781	996	2518	151	1781	996	2518	151	18	16	184	151	204	40	430	151	1781	996	2518	151	13500	13500	13500	151	0.0000	no	no	1356	38.1	1356	32.3
1	18721000	2246	1380	3598	151	2253	1380	3598	151	2253	1380	3598	151	18	16	184	151	102	29	334	151	2253	1380	3598	151	13500	13500	13500	151	0.0000	no	no	1356	38.1	1356	32.3
1	18722000	2302	1564	3678	151	2302	1564	3678	151	2302	1564	3678	151	18	16	184	151	72	24	276	151	2302	1564	3678	151	13500	13500	13500	151	0.0000	no	no	2249	84.2	2249	82.6
1	18723000	2491	2161	3839	151	2491	2161	3839	151	2491	2161	3839	151	18	16	184	151	72	24	276	151	2491	2161	3839	151	13500	13500	13500	151	0.0000	no	no	2249	84.2	2249	82.6
1	18724000	2478	1772	3759	151	2478	1772	3759	151	2478	1772	3759	151	17	16	184	151	66	24	276	151	2478	1772	3759	151	13500	13500	13500	151	0.0000	no	no	2188	83.0	2188	81.3
1	18725000	2585	1772	3759	151	2585	1772	3759	151	2585	1772	3759	151	8	16	184	151	62	24	276	151	2585	1772	3759	151	13500	13500	13500	151	0.0000	no	no	2188	83.0	2188	81.3
1	18726000	2783	1772	3759	151	2783	1772	3759	151	2783	1772	3759	151	8	16	184	151	61	24	276	151	2783	1772	3759	151	13500	13500	13500	151	0.0000	no	no	2188	83.0	2188	81.3
1	18727000	2637	1772	3759	151	2639	1772	3759	151	2639	1772	3759	151	8	16	184	151	61	24	276	151	2639	1772	3759	151	13500	13500	13500	151	0.0000	no	no	2138	81.9	2138	80.2
1	18728000	1964	996	2518	151	1988	996	2518	151	1973	996	2518	151	8	16	184	151	56	24	276	151	1989	996	2518	151	13500	13500	13500	151	0.0000	no	no	2138	81.9	2138	80.2
1	18729000	1864	996	2518	151	1872	996	2518	151	1870	996	2518	151	8	16	184	151	54	24	276	151	1873	996	2518	151	13500	13500	13500	151	0.0000	no	no	1400	41.8	1400	36.3
1	18730000	1931	996	2518	151	1931	996	2518	151	1959	1134	2578	151	10	16	184	151	54	24	276	151	1959	1134	2578	151	13500	13500	13500	151	0.0000	no	no	1400	41.8	1400	36.3
1	18731000	2011	1548	2759	151	2011	1548	2759	151	2011	1548	2759	151	10	16	184	151	54	24	276	151	2011	1548	2759	151	13500	13500	13500	151	0.0000	no	no	1630	59.5	1630	55.1
1	18732000	1966	1548	2759	151	1975	1548	2759	151	1966	1548	2759	151	10	16	184	151	52	24	276	151	1975	1548	2759	151	13500	13500	13500	151	0.0000	no	no	1739	67.0	1739	63.0
1	18733000	1993	1548	2759	151	2005	1548	2759	151	1995	1548	2759	151	10	16	184	151	50	24	276	151	2005	1548	2759	151	13500	13500	13500	151	0.0000	no	no	2473	88.5	2473	87.1
1	18734000	2023	1548	2759	151	2034	1548	2759	151	2025	1548	2759	151	10	16	184	151	50	24	276	151	2036	1548	2759	151	13500	13500	13500	151	0.0000	no	no	1768	68.3	1768	64.5
1	18735000	2026	1548	2759	151	2031	1548	2759	151	2030	1548	2759	151	10	16	184	151	51	28	322	151	2035	1548	2759	151	13500	13500	13500	151	0.0000	no	no	1768	68.3	1768	64.5
1	18736000	2050	1548	2759	151	2055	1548	2759	151	2050	1548	2759	151	10	16	184	151	46	28	322	151	2055	1548	2759	151	13500	13500	13500	151	0.0000	no	no	1768	68.3	1768	64.5
1	18737000	1928	996	2518	151	1988	1318	2658	151	1966	1134	2578	151	10	16	184	151	46	28	322	151	2020	1502	2739	151	13500	13500	13500	151	0.0000	no	no	1148	22.0	1148	15.9
1	18738000	1745	996	2518	151	1916	1180	2598	151	1805	996	2518	151	10	16	184	151	47	28	322	151	1951	1502	2739	151	13500	13500	13500	151	0.0000	no	no	875	5.2	1068	11.0
1	18739000	1581	800	1924	151	2009	1552	2989	151	1617	813	2437	151	10	16	184	151	47	28	322	151	2020	1552	2989	151	13500	13500	13500	151	0.0115	no	no	875	5.2	1068	11.0
1	18740000	1316	796	1855	151	2013	1548	2759	151	1328	796	1855	151	10	16	184	151	36	16	184	151	2013	1548	2759	151	13500	13500	13500	151	0.0636	no	no	2360	86.9	2360	85.4
1	18741000	1191	796	1855	151	2104	1564	3678	151	1203	796	1855	151	9	16	184	151	35	16	184	151	2104	1564	3678	151	13500	13500	13500	151	0.0636	no	no	1089	17.7	1089	12.3
1	18742000	1166	796	1855	151	2090	1552	2989	151	1183	796	1855	151	9	16	184	151	36	16	184	151	2090	1552	2989	151	13500	13500	13500	151	0.0636	no	no	1089	17.7	1089	12.3
1	18743000	1091	796	1855	151	2137	1552	2989	151	1106	796	1855	151	9	16	184	151	36	16	184	151	2137	1552	2989	151	13500	13500	13500	151	0.0636	no	no	1089	17.7	1089	12.3
1	18744000	1094	796	1855	151	2195	1564	3678	151	1101	796	1855	151	2	0	0	151	36	16	184	151	2195	1564	3678	151	13500	13500	13500	151	0.0636	no	no	1089	17.7	1089	12.3
1	18745000	1127	796	1855	151	2295	1564	3678	151	1134	796	1855	151	2	0	0	151	32	8	92	151	2295	1564	3678	151	13500	13500	13500	151	0.0636	no	no	1089	17.7	1089	12.3
1	18746000	1024	780	1620	151	2370	1334	3578	151	1032	780	1620	151	2	0	0	151	32	8	92	151	2372	1334	3578	151	13500	13500	13500	151	0.0949	no	no	1089	17.7	1089	12.3
1	18747000	1083	796	1855	151	1990	829	3357	151	1105	796	1855	151	2	0	0	151	32	8	92	151	1993	967	3417	151	13500	13500	13500	151	0.0636	no	no	2128	81.7	2128	79.9
1	18748000	1255	813	2437	151	1825	813	2437	151	1262	813	2437	151	2	0	0	151	31	8	92	151	1828	813	2437	151	13500	13500	13500	151	0.0115	no	no	2128	81.7	2128	79.9
1	18749000	1689	817	2667	151	1988	829	3357	151	1689	817	2667	151	2	0	0	151	32	8	92	151	1988	829	3357	151	13500	13500	13500	151	0.0000	no	no	2128	81.7	2128	79.9
1	18750000	2783	1564	3678	151	2783	1564	3678	151	2783	1564	3678	151	2	0	0	151	32	8	92	151	2783	1564	3678	151	13500	13500	13500	151	0.0000	no	no	2128	81.7	2128	79.9
1	18751000	2997	1772	3759	151	2997	1772	3759	151	2997	1772	3759	151	2	0	0	151	34	8	92	151	2997	1772	3759	151	13500	13500	13500	151	0.0000	no	no	2128	81.7	2128	79.9
1	18752000	2268	1196	3518	151	2268	1196	3518	151	2268	1196	3518	151	2	0	0	151	34	8	92	151	2268	1196	3518	151	13500	13500	13500	151	0.0000	no	no	2128	81.7	2128	79.9
1	18753000	1987	1180	2598	151	1989	1180	2598	151	1987	1180	2598	151	2	0	0	151	34	8	92	151	1989	1180	2598	151	13500	13500	13500	151	0.0000	no	no	2128	81.7	2128	79.9
1	18754000	1976	1364	2678	151	1978	1364	2678	151	1976	1364	2678	151	2	0	0	151	34	8	92	151	1978	1364	2678	151	13500	13500	13500	151	0.0000	no	no	2128	81.7	2128	79.9
1	18755000	1917	1364	2678	151	1919	1364	2678	151	1917	1364	2678	151	2	0	0	151	34	8	92	151	1919	1364	2678	151	13500	13500	13500	151	0.0000	no	no	2128	81.7	2128	79.9
1	18756000	1938	1364	2678	151	1938	1364	2678	151	1938	1364	2678	151	2	0	0	151	34	8	92	151	1938	1364	2678	151	13500	13500	13500	151	0.0000	no	no	2128	81.7	2128	79.9
1	18757000	2034	1322	2888	151	2034	1322	2888	151	2034	1322	2888	151	2	0	0	151	34	8	92	151	2034	1322	2888	151	13500	13500	13500	151	0.0000	no	no	2128	81.7	2128	79.9
1	18758000	2001	1180	2598	151	2001	1180	2598	151	2001	1180	2598	151	2	0	0	151	34	8	92	151	2001	1180	2598	151	13500	13500	13500	151	0.0000	no	no	2128	81.7	2128	79.9
1	18759000	2084	1368	2908	151	2084	1368	2908	151	2084	1368	2908	151	2	0	0	151	34	8	92	151	2084	1368	2908	151	13500	13500	13500	151	0.0000	no	no	1714	65.6	1714	61.6
1	18760000	2087	1380	3598	151	2087	1380	3598	151	2087	1380	3598	151	2	0	0	151	34	8	92	151	2087	1380	3598	151	13500	13500	13500	151	0.0000	no	no	1160	22.8	1160	16.6
1	18761000	2154	1380	3598	151	2154	1380	3598	151	2154	1380	3598	151	2	0	0	151	32	8	92	151	2154	1380	3598	151	13500	13500	13500	151	0.0000	no	no	1153	22.3	1153	16.2
1	18762000	1974	1180	2598	151	1974	1180	2598	151	1974	1180	2598	151	2	0	0	151	34	8	92	151	1974	1180	2598	151	13500	13500	13500	151	0.0000	no	no	1244	28.9	1244	22.6
1	18763000	2033	1150	3498	151	2033	1150	3498	151	2033	1150	3498	151	12	8	92	151	34	8	92	151	2033	1150	3498	151	13500	13500	13500	151	0.0000	no	no	1244	28.9	1244	22.6
1	18764000	2020	1368	2908	151	2394	1772	3759	151	2020	1368	2908	151	30	8	92	151	34	8	92	151	2394	1772	3759	151	13500	13500	13500	151	0.0000	no	no	1244	28.9	1244	22.6
1	18765000	1858	1180	2598	151	2740	1772	3759	151	1858	1180	2598	151	31	8	92	151	34	8	92	151	2740	1772	3759	151	13500	13500	13500	151	0.0000	no	no	1244	28.9	1244	22.6
1	18766000	1845	1180	2598	151	3117	2161	3839	151	1845	1180	2598	151	37	8	92	151	38	8	92	151	3117	2161	3839	151	13500	13500	13500	151	0.0000	no	no	1074	16.7	1074	11.3
1	18767000	2000	1196	3518	151	2781	2161	3839	151	2058	1334	3578	151	37	8	92	151	36	8	92	151	2781	2161	3839	151	13500	13500	13500	151	0.0000	no	no	1222	27.2	1222	21.0
1	18768000	2104	1184	2828	151	2641	1772	3759	151	2203	1564	3678	151	37	8	92	151	36	8	92	151	2654	2161	3839	151	13500	13500	13500	151	0.0000	no	no	1820	71.0	1820	67.3
1	18769000	2343	1564	3678	151	2497	1703	3739	151	2443	1772	3759	151	37	8	92	151	37	8	92	151	2579	1979	3819	151	13500	13500	13500	151	0.0000	no	no	1461	47.0	1461	41.7
1	18770000	2075	1518	3658	151	2245	1564	3678	151	2397	1772	3759	151	37	8	92	151	37	8	92	151	2484	2161	3839	151	13500	13500	13500	151	0.0000	no	no	1461	47.0	1461	41.7
1	18771000	1981	1364	2678	151	2197	1548	2759	151	2362	1772	3759	151	37	8	92	151	38	8	92	151	2416	1772	3759	151	13500	13500	13500	151	0.0000	no	no	1050	15.3	1050	10.1
1	18772000	1968	1364	2678	151	2303	1552	2989	151	2446	1772	3759	151	37	8	92	151	41	8	92	151	2509	1772	3759	151	13500	13500	13500	151	0.0000	no	no	1132	21.0	1132	14.9
1	18773000	2075	1380	3598	151	2788	1703	3739	151	2742	1703	3739	151	37	8	92	151	41	8	92	151	2907	1772	3759	151	13500	13500	13500	151	0.0000	no	no	835	3.6	835	2.1
1	18774000	1846	1364	2678	151	3219	2161	3839	151	3098	2161	3839	151	37	8	92	151	41	8	92	151	3232	2161	3839	151	13500	13500	13500	151	0.0000	no	no	835	3.6	835	2.1
1	18775000	2200	1380	3598	151	2939	1772	3759	151	3152	2161	3839	151	37	8	92	151	41	8	92	151	3172	2161	3839	151	13500	13500	13500	151	0.0000	no	no	851	4.4	2503	87.6
1	18776000	2505	1380	3598	151	2534	1380	3598	151	3301	2161	3839	151	42	8	92	151	44	8	92	151	3301	2161	3839	151	13500	13500	13500	151	0.0000	no	no	1110	18.9	2270	83.0
1	18777000	3281	1772	3759	151	3281	1772	3759	151	3414	2161	3839	151	42	8	92	151	53	18	207	151	3414	2161	3839	151	13500	13500	13500	151	0.0000	no	no	877	5.3	2921	92.3
1	18778000	3934	3100	5420	151	3934	3100	5420	151	3947	3100	5420	151	42	8	92	151	51	18	207	151	3947	3100	5420	151	13500	13500	13500	151	0.0000	no	no	681	0.6	2041	76.1
1	18779000	3605	2161	3839	151	3605	2161	3839	151	3618	2161	3839	151	42	8	92	151	52	24	276	151	3618	2161	3839	151	13500	13500	13500	151	0.0000	no	no	681	0.6	2041	76.1
1	18780000	2352	1013	3437	151	2993	1380	3598	151	2970	1380	3598	151	51	8	92	151	55	24	276	151	3070	1772	3759	151	13500	13500	13500	151	0.0000	no	no	681	0.6	2041	76.1
1	18781000	1189	829	3357	151	2832	1334	3578	151	2872	1703	3739	151	51	8	92	151	60	24	276	151	2916	1703	3739	151	13500	13500	13500	151	0.0000	no	no	1263	30.4	1263	24.3
1	18782000	1370	1013	3437	151	3001	1013	3437	151	3199	1772	3759	151	51	8	92	151	62	24	276	151	3201	1979	3819	151	13500	13500	13500	151	0.0000	no	no	1263	30.4	1263	24.3
1	18783000	3036	1150	3498	151	3077	1772	3759	151	3125	1979	3819	151	51	8	92	151	72	24	276	151	3138	1979	3819	151	13500	13500	13500	151	0.0000	no	no	1263	30.4	1263	24.3
1	18784000	2652	1380	3598	151	2659	1380	3598	151	2652	1380	3598	151	60	12	138	151	72	24	276	151	2659	1380	3598	151	13500	13500	13500	151	0.0000	no	no	1214	26.5	1214	20.2
1	18785000	2098	1180	2598	151	2098	1180	2598	151	2098	1180	2598	151	60	12	138	151	308	128	1887	151	2098	1180	2598	151	13500	13500	13500	151	0.0000	no	no	1037	14.6	1037	9.5
1	18786000	1984	1180	2598	151	1984	1180	2598	151	1993	1180	2598	151	64	24	276	151	442	118	1598	151	1993	1180	2598	151	13500	13500	13500	151	0.0000	no	no	1037	14.6	1037	9.5
1	18787000	2085	1196	3518	151	2085	1196	3518	151	2085	1196	3518	151	72	24	276	151	834	118	1598	151	2085	1196	3518	151	13500	13500	13500	151	0.0000	no	no	1037	14.6	1037	9.5
1	18788000	13500	13500	13500	151	13500	13500	13500	151	13500	13500	13500	151	76	24	276	151	825	279	1626	151	13500	13500	13500	151	13500	13500	13500	151	0.0000	no	no	1336	36.3	1336	30.4
1	18789000	13374	13500	13500	151	13374	13500	13500	151	13374	13500	13500	151	96	32	368	151	830	272	1480	151	13374	13500	13500	151	13500	13500	13500	151	0.0000	no	no	1336	36.3	1336	30.4
1	18790000	13500	13500	13500	151	13500	13500	13500	151	13500	13500	13500	151	107	24	276	151	823	295	1484	151	13500	13500	13500	151	13500	13500	13500	151	0.0000	no	no	1336	36.3	1336	30.4
1	18791000	13311	13500	13500	151	13311	13500	13500	151	13311	13500	13500	151	192	82	785	151	937	292	1415	151	13311	13500	13500	151	13500	13500	13500	151	0.0000	no	no	1336	36.3	1336	30.4
1	18792000	4248	3161	11973	151	4248	3161	11973	151	4248	3161	11973	151	786	109	1383	151	1081	384	1431	151	4248	3161	11973	151	13500	13500	13500	151	0.0000	no	no	1336	36.3	1336	30.4
1	18793000	3940	3080	3920	151	3940	3080	3920	151	3940	3080	3920	151	945	200	1399	151	817	200	1399	151	3940	3080	3920	151	13500	13500	13500	151	0.0000	no	no	1336	36.3	1336	30.4
1	18794000	3946	2850	3900	151	3946	2850	3900	151	3946	2850	3900	151	506	194	1261	151	550	192	1215	151	3946	2850	3900	151	13500	13500	13500	151	0.0000	no	no	2871	92.4	2871	92.0
1	18795000	3148	1564	3678	151	3148	1564	3678	151	3148	1564	3678	151	201	176	847	151	197	92	1015	151	3148	1564	3678	151	13500	13500	13500	151	0.0000	no	no	2871	92.4	2871	92.0
1	18796000	1836	1180	2598	151	1836	1180	2598	151	1836	1180	2598	151	100	100	100	151	103	16	184	151	1836	1180	2598	151	13500	13500	13500	151	0.0000	no	no	2656	90.5	2656	89.8
1	18797000	1855	1318	2658	151	1855	1318	2658	151	1855	1318	2658	151	100	100	100	151	99	16	184	151	1855	1318	2658	151	13500	13500	13500	151	0.0000	no	no	2656	90.5	2656	89.8
1	18798000	1712	1364	2678	151	1712	1364	2678	151	1712	1364	2678	151	100	100	100	151	99	16	184	151	1712	1364	2678	151	13500	13500	13500	151	0.0000	no	no	1439	45.1	1439	39.8
1	18799000	1705	1180	2598	151	1705	1180	2598	151	1705	1180	2598	151	100	100	100	151	98	16	184	151	1705	1180	2598	151	13500	13500	13500	151	0.0000	no	no	1439	45.1	1439	39.8
1	18800000	2069	1380	3598	151	2069	1380	3598	151	2069	1380	3598	151	100	100	100	151	97	16	184	151	2069	1380	3598	151	13500	13500	13500	151	0.0000	no	no	2174	82.7	2174	81.0
1	18801000	2885	1380	3598	151	2885	1380	3598	151	2885	1380	3598	151	100	100	100	151	96	16	184	151	2885	1380	3598	151	13500	13500	13500	151	0.0000	no	no	2174	82.7	2174	81.0
1	18802000	3334	2161	3839	151	3334	2161	3839	151	3334	2161	3839	151	100	100	100	151	91	16	184	151	3334	2161	3839	151	13500	13500	13500	151	0.0000	no	no	1888	73.7	1888	70.7
1	18803000	3290	1979	3819	151	3290	1979	3819	151	3290	1979	3819	151	100	100	100	151	92	16	184	151	3290	1979	3819	151	13500	13500	13500	151	0.0000	no	no	1888	73.7	1888	70.7
1	18804000	3401	1979	3819	151	3401	1979	3819	151	3401	1979	3819	151	100	100	100	151	92	16	184	151	3401	1979	3819	151	13500	13500	13500	151	0.0000	no	no	1888	73.7	1888	70.7
1	18805000	3993	2241	11209	151	3993	2241	11209	151	3993	2241	11209	151	100	100	100	151	92	16	184	151	3993	2241	11209	151	13500	13500	13500	151	0.0000	no	no	2649	90.4	2649	89.7
1	18806000	4785	3161	11973	151	4785	3161	11973	151	4785	3161	11973	151	100	100	100	151	91	16	184	151	4785	3161	11973	151	13500	13500	13500	151	0.0000	no	no	2572	89.7	2572	88.9
1	18807000	3940	3080	3920	151	3940	3080	3920	151	3940	3080	3920	151	100	100	100	151	91	16	184	151	3940	3080	3920	151	13500	13500	13500	151	0.0000	no	no	1757	67.8	1757	63.9
1	18808000	3848	3080	3920	151	3848	3080	3920	151	3848	3080	3920	151	100	100	100	151	90	16	184	151	3848	3080	3920	151	13500	13500	13500	151	0.0000	no	no	3093	93.8	3093	93.5
1	18809000	2407	1772	3759	151	2407	1772	3759	151	2407	1772	3759	151	100	100	100	151	90	16	184	151	2407	1772	3759	151	13500	13500	13500	151	0.0000	no	no	3093	93.8	3093	93.5
1	18810000	2203	1772	3759	151	2207	1772	3759	151	2207	1772	3759	151	100	100	100	151	90	16	184	151	2207	1772	3759	151	13500	13500	13500	151	0.0000	no	no	1485	48.8	1485	43.7
1	18811000	2118	1748	2839	151	2125	1748	2839	151	2125	1748	2839	151	100	100	100	151	90	16	184	151	2125	1748	2839	151	13500	13500	13500	151	0.0000	no	no	1485	48.8	1485	43.7
1	18812000	2104	1686	2819	151	2116	1748	2839	151	2116	1748	2839	151	100	100	100	151	90	16	184	151	2116	1748	2839	151	13500	13500	13500	151	0.0000	no	no	1582	56.2	1582	51.6
1	18813000	2091	1364	2678	151	2113	1502	2739	151	2113	1502	2739	151	100	100	100	151	90	16	184	151	2113	1502	2739	151	13500	13500	13500	151	0.0000	no	no	1582	56.2	1582	51.6
1	18814000	2177	1380	3598	151	2187	1380	3598	151	2187	1380	3598	151	102	100	100	151	90	16	184	151	2187	1380	3598	151	13500	13500	13500	151	0.0000	no	no	1351	37.6	1351	31.8
1	18815000	2338	1564	3678	151	2338	1564	3678	151	2338	1564	3678	151	102	100	100	151	91	16	184	151	2338	1564	3678	151	13500	13500	13500	151	0.0000	no	no	816	3.0	816	1.6
1	18816000	2136	1548	2759	151	2136	1548	2759	151	2136	1548	2759	151	102	100	100	151	91	16	184	151	2136	1548	2759	151	13500	13500	13500	151	0.0000	no	no	896	6.5	896	3.7
1	18817000	2051	1548	2759	151	2051	1548	2759	151	2051	1548	2759	151	102	100	100	151	91	16	184	151	2051	1548	2759	151	13500	13500	13500	151	0.0000	no	no	896	6.5	896	3.7
1	18818000	2034	1548	2759	151	2034	1548	2759	151	2034	1548	2759	151	107	108	192	151	111	30	345	151	2034	1548	2759	151	13500	13500	13500	151	0.0000	no	no	1858	72.5	1858	69.5
1	18819000	1942	1364	2678	151	1942	1364	2678	151	1942	1364	2678	151	107	108	192	151	111	30	345	151	1942	1364	2678	151	13500	13500	13500	151	0.0000	no	no	1858	72.5	1858	69.5
1	18820000	1887	1364	2678	151	1888	1364	2678	151	1888	1364	2678	151	107	108	192	151	110	24	276	151	1888	1364	2678	151	13500	13500	13500	151	0.0000	no	no	1858	72.5	1858	69.5
1	18821000	1821	1168	1973	151	1823	1168	1973	151	1823	1168	1973	151	107	108	192	151	129	58	534	151	1823	1168	1973	151	13500	13500	13500	151	0.0000	no	no	1494	49.6	1494	44.6
1	18822000	1843	1180	2598	151	1843	1180	2598	151	1843	1180	2598	151	107	108	192	151	146	64	568	151	1843	1180	2598	151	13500	13500	13500	151	0.0000	no	no	2032	78.4	2032	75.8
1	18823000	2342	1380	3598	151	2342	1380	3598	151	2342	1380	3598	151	107	108	192	151	163	64	568	151	2342	1380	3598	151	13500	13500	13500	151	0.0000	no	no	982	11.4	1444	40.3
1	18824000	2723	1380	3598	151	2723	1380	3598	151	2723	1380	3598	151	107	108	192	151	118	32	368	151	2723	1380	3598	151	13500	13500	13500	151	0.0000	no	no	982	11.4	1444	40.3
1	18825000	3475	2161	3839	151	3475	2161	3839	151	3475	2161	3839	151	108	108	192	151	121	32	368	151	3475	2161	3839	151	13500	13500	13500	151	0.0000	no	no	1471	47.8	1471	42.6
1	18826000	3424	2161	3839	151	3424	2161	3839	151	3424	2161	3839	151	108	108	192	151	136	32	368	151	3424	2161	3839	151	13500	13500	13500	151	0.0000	no	no	1471	47.8	1471	42.6
1	18827000	2910	1196	3518	151	3152	1772	3759	151	3150	1772	3759	151	445	210	1614	151	154	64	568	151	3152	1772	3759	151	13500	13500	13500	151	0.0000	no	no	2758	91.4	2758	90.9
1	18828000	2647	1150	3498	151	3103	1772	3759	151	3101	1772	3759	151	1827	1103	3386	151	147	32	368	151	3103	1772	3759	151	13500	13500	13500	151	0.0000	no	no	2758	91.4	2758	90.9
1	18829000	3465	2161	3839	151	3526	2161	3839	151	3513	2161	3839	151	1247	654	1739	151	146	32	368	151	3526	2161	3839	151	13500	13500	13500	151	0.0000	no	no	2758	91.4	2758	90.9
1	18830000	3862	2241	11209	151	3862	2241	11209	151	3862	2241	11209	151	1241	654	1739	151	234	96	1107	151	3862	2241	11209	151	13500	13500	13500	151	0.0000	no	no	2758	91.4	2758	90.9
1	18831000	2779	1334	3578	151	3249	1772	3759	151	3209	1518	3658	151	1866	919	3305	151	304	118	1598	151	3249	1772	3759	151	13500	13500	13500	151	0.0000	no	no	2758	91.4	2758	90.9
1	18832000	1811	1184	2828	151	2360	1380	3598	151	2215	1196	3518	151	1961	919	3305	151	1194	136	2541	151	2360	1380	3598	151	13500	13500	13500	151	0.0000	no	no	786	2.3	3382	94.9
1	18833000	1683	1196	3518	151	2180	1380	3598	151	1987	1196	3518	151	1880	1057	3365	151	1566	136	2541	151	2180	1380	3598	151	13500	13500	13500	151	0.0000	no	no	786	2.3	3382	94.9
1	18834000	1548	1164	1904	151	1973	1196	3518	151	1719	1184	2828	151	1772	1057	3365	151	1430	128	1887	151	1973	1196	3518	151	13500	13500	13500	151	0.0000	no	no	640	0.3	1019	8.6
1	18835000	1638	1180	2598	151	1872	1196	3518	151	1703	1180	2598	151	1762	1103	3386	151	44	16	184	151	1872	1196	3518	151	13500	13500	13500	151	0.0000	no	no	850	4.4	2583	89.0
1	18836000	1644	1164	1904	151	1764	1180	2598	151	1649	1164	1904	151	1250	657	1873	151	44	16	184	151	1764	1180	2598	151	13500	13500	13500	151	0.0000	no	no	1486	48.9	1486	43.8
1	18837000	1810	1196	3518	151	1877	1196	3518	151	1847	1196	3518	151	1003	654	1739	151	44	16	184	151	1877	1196	3518	151	13500	13500	13500	151	0.0000	no	no	1486	48.9	1486	43.8
1	18838000	2184	1196	3518	151	2185	1334	3578	151	2184	1196	3518	151	927	537	1824	151	43	16	184	151	2185	1334	3578	151	13500	13500	13500	151	0.0000	no	no	1486	48.9	1486	43.8
1	18839000	2385	1564	3678	151	2385	1564	3678	151	2385	1564	3678	151	694	518	928	151	40	16	184	151	2385	1564	3678	151	13500	13500	13500	151	0.0000	no	no	1085	17.3	1602	53.1
1	18840000	2629	1564	3678	151	2629	1564	3678	151	2629	1564	3678	151	695	518	928	151	35	10	115	151	2629	1564	3678	151	13500	13500	13500	151	0.0000	no	no	1080	17.0	1080	11.7
1	18841000	3106	1979	3819	151	3106	1979	3819	151	3106	1979	3819	151	708	518	928	151	36	16	184	151	3106	1979	3819	151	13500	13500	13500	151	0.0000	no	no	1080	17.0	1080	11.7
1	18842000	3109	1979	3819	151	3109	1979	3819	151	3109	1979	3819	151	712	518	928	151	32	8	92	151	3109	1979	3819	151	13500	13500	13500	151	0.0000	no	no	1080	17.0	1080	11.7
1	18843000	3165	2161	3839	151	3175	2161	3839	151	3175	2161	3839	151	710	518	928	151	32	8	92	151	3175	2161	3839	151	13500	13500	13500	151	0.0000	no	no	1080	17.0	1080	11.7
1	18844000	2970	1979	3819	151	2970	1979	3819	151	2970	1979	3819	151	722	518	928	151	30	8	92	151	2970	1979	3819	151	13500	13500	13500	151	0.0000	no	no	1080	17.0	1080	11.7
1	18845000	2912	1772	3759	151	2912	1772	3759	151	2912	1772	3759	151	745	518	928	151	30	8	92	151	2912	1772	3759	151	13500	13500	13500	151	0.0000	no	no	1080	17.0	1080	11.7
1	18846000	3122	2161	3839	151	3122	2161	3839	151	3122	2161	3839	151	761	628	1144	151	29	8	92	151	3122	2161	3839	151	13500	13500	13500	151	0.0000	no	no	1080	17.0	1080	11.7
1	18847000	3432	1564	3678	151	3523	2161	3839	151	3523	2161	3839	151	756	628	1144	151	29	8	92	151	3523	2161	3839	151	13500	13500	13500	151	0.0000	no	no	914	7.3	1137	15.2
1	18848000	3858	2161	3839	151	3858	2161	3839	151	3858	2161	3839	151	750	622	1006	151	29	8	92	151	3858	2161	3839	151	13500	13500	13500	151	0.0000	no	no	914	7.3	1137	15.2
1	18849000	4215	3161	11973	151	4215	3161	11973	151	4215	3161	11973	151	750	622	1006	151	28	8	92	151	4215	3161	11973	151	13500	13500	13500	151	0.0000	no	no	1197	25.3	1197	19.0
1	18850000	3851	3080	3920	151	3851	3080	3920	151	3851	3080	3920	151	747	622	1006	151	28	8	92	151	3851	3080	3920	151	13500	13500	13500	151	0.0000	no	no	1733	66.6	1733	62.6
1	18851000	2985	1196	3518	151	3177	1772	3759	151	3177	1772	3759	151	747	622	1006	151	28	8	92	151	3177	1772	3759	151	13500	13500	13500	151	0.0000	no	no	1733	66.6	1733	62.6
1	18852000	2617	1564	3678	151	2635	1703	3739	151	2617	1564	3678	151	775	628	1144	151	28	8	92	151	2635	1703	3739	151	13500	13500	13500	151	0.0000	no	no	1766	68.3	1766	64.4
1	18853000	2331	1380	3598	151	2355	1518	3658	151	2355	1518	3658	151	877	654	1739	151	28	8	92	151	2355	1518	3658	151	13500	13500	13500	151	0.0000	no	no	1766	68.3	1766	64.4
1	18854000	2366	1380	3598	151	2366	1380	3598	151	2366	1380	3598	151	911	657	1873	151	28	8	92	151	2366	1380	3598	151	13500	13500	13500	151	0.0000	no	no	992	11.9	992	7.3
1	18855000	2745	1380	3598	151	2745	1380	3598	151	2745	1380	3598	151	859	406	2783	151	28	8	92	151	2745	1380	3598	151	13500	13500	13500	151	0.0000	no	no	992	11.9	992	7.3
1	18856000	3818	3080	3920	151	3818	3080	3920	151	3818	3080	3920	151	360	176	847	151	28	8	92	151	3818	3080	3920	151	13500	13500	13500	151	0.0000	no	no	1824	71.1	1824	67.4
1	18857000	3603	3080	3920	151	3603	3080	3920	151	3603	3080	3920	151	272	168	682	151	28	8	92	151	3603	3080	3920	151	13500	13500	13500	151	0.0000	no	no	2110	81.3	2110	79.5
1	18858000	3685	3080	3920	151	3685	3080	3920	151	3685	3080	3920	151	275	168	682	151	28	8	92	151	3685	3080	3920	151	13500	13500	13500	151	0.0000	no	no	2110	81.3	2110	79.5
1	18859000	2161	1013	3437	151	2161	1013	3437	151	2164	1013	3437	151	275	168	682	151	28	8	92	151	2164	1013	3437	151	13500	13500	13500	151	0.0000	no	no	3235	94.5	3235	94.2
1	18860000	1419	950	2498	151	1419	950	2498	151	1430	996	2518	151	293	168	682	151	29	8	92	151	1430	996	2518	151	13500	13500	13500	151	0.0000	no	no	1355	38.0	1355	32.2
1	18861000	1260	996	2518	151	1260	996	2518	151	1276	996	2518	151	301	168	682	151	29	8	92	151	1276	996	2518	151	13500	13500	13500	151	0.0000	no	no	1355	38.0	1355	32.2
1	18862000	1184	980	1879	151	1184	980	1879	151	1204	980	1879	151	304	168	682	151	30	8	92	151	1204	980	1879	151	13500	13500	13500	151	0.0115	no	no	1302	33.7	1302	27.6
1	18863000	1159	964	1636	151	1162	964	1636	151	1184	964	1636	151	367	170	709	151	30	8	92	151	1184	964	1636	151	13500	13500	13500	151	0.0636	no	no	1302	33.7	1302	27.6
1	18864000	1132	964	1636	151	1151	964	1636	151	1158	964	1636	151	416	186	1077	151	30	8	92	151	1175	964	1636	151	13500	13500	13500	151	0.0636	no	no	2096	80.0	2096	78.2
1	18865000	1093	764	1436	151	1160	796	1855	151	1128	948	1452	151	515	192	1215	151	29	8	92	151	1177	980	1879	151	13500	13500	13500	151	0.0949	no	no	2096	80.0	2096	78.2
1	18866000	1012	752	1298	151	1152	796	1855	151	1115	948	1452	151	513	192	1215	151	29	8	92	151	1170	980	1879	151	13500	13500	13500	151	0.0949	no	no	2096	80.0	2096	78.2
1	18867000	984	748	1252	151	1132	780	1620	151	1099	948	1452	151	584	184	1031	151	29	8	92	151	1150	964	1636	151	13500	13500	13500	151	0.0949	no	no	2096	80.0	2096	78.2
1	18868000	885	632	1236	151	1106	764	1436	151	1089	948	1452	151	606	184	1031	151	29	8	92	151	1114	948	1452	151	13500	13500	13500	151	0.0949	no	no	2106	81.2	2106	79.4
1	18869000	858	632	1236	151	1097	764	1436	151	1092	948	1452	151	625	184	1031	151	28	8	92	151	1105	948	1452	151	13500	13500	13500	151	0.0949	no	no	794	2.4	794	1.3
1	18870000	814	632	1236	151	1125	768	1482	151	1121	952	1498	151	649	184	1031	151	28	8	92	151	1134	952	1498	151	13500	13500	13500	151	0.0889	no	no	652	0.4	755	0.8
1	18871000	758	626	1098	151	1142	780	1620	151	1151	964	1636	151	625	176	847	151	28	8	92	151	1151	964	1636	151	13500	13500	13500	151	0.0636	no	no	660	0.4	836	2.1
1	18872000	979	658	1900	151	1215	813	2437	151	1225	996	2518	151	684	176	847	151	28	8	92	151	1225	996	2518	151	13500	13500	13500	151	0.0000	no	no	859	4.6	1484	43.6
1	18873000	1068	780	1620	151	1146	964	1636	151	1146	964	1636	151	755	268	863	151	28	8	92	151	1146	964	1636	151	13500	13500	13500	151	0.0636	no	no	1787	69.3	1787	65.5
1	18874000	1121	964	1636	151	1124	964	1636	151	1124	964	1636	151	775	268	863	151	28	8	92	151	1124	964	1636	151	13500	13500	13500	151	0.0636	no	no	1471	47.7	1471	42.6
1	18875000	1124	948	1452	151	1126	948	1452	151	1126	948	1452	151	824	362	925	151	28	8	92	151	1126	948	1452	151	13500	13500	13500	151	0.0949	no	no	1471	47.7	1471	42.6
1	18876000	1149	964	1636	151	1149	964	1636	151	1149	964	1636	151	856	820	1030	151	28	8	92	151	1149	964	1636	151	13500	13500	13500	151	0.0636	no	no	1554	54.1	1554	49.4
1	18877000	1158	964	1636	151	1158	964	1636	151	1158	964	1636	151	857	820	1030	151	29	8	92	151	1158	964	1636	151	13500	13500	13500	151	0.0636	no	no	1554	54.1	1554	49.4
1	18878000	1140	948	1452	151	1140	948	1452	151	1140	948	1452	151	861	832	1168	151	29	8	92	151	1140	948	1452	151	13500	13500	13500	151	0.0949	no	no	1803	70.2	1803	66.4
1	18879000	1134	936	1314	151	1134	936	1314	151	1134	936	1314	151	865	832	1168	151	29	8	92	151	1134	936	1314	151	13500	13500	13500	151	0.1058	no	no	1803	70.2	1803	66.4
1	18880000	1128	932	1268	151	1136	948	1452	151	1128	932	1268	151	884	832	1168	151	29	8	92	151	1136	948	1452	151	13500	13500	13500	151	0.1071	no	no	1803	70.2	1803	66.4
1	18881000	1133	936	1314	151	1133	936	1314	151	1133	936	1314	151	889	832	1168	151	32	16	184	151	1133	936	1314	151	13500	13500	13500	151	0.1058	no	no	1803	70.2	1803	66.4
1	18882000	1152	948	1452	151	1152	948	1452	151	1152	948	1452	151	932	832	1168	151	32	16	184	151	1152	948	1452	151	13500	13500	13500	151	0.0949	no	no	1803	70.2	1803	66.4
1	18883000	1165	964	1636	151	1165	964	1636	151	1165	964	1636	151	922	832	1168	151	32	16	184	151	1165	964	1636	151	13500	13500	13500	151	0.0636	no	no	884	6.1	2044	76.8
1	18884000	1168	964	1636	151	1168	964	1636	151	1168	964	1636	151	930	832	1168	151	32	16	184	151	1168	964	1636	151	13500	13500	13500	151	0.0636	no	no	884	6.1	2044	76.8
1	18885000	1193	964	1636	151	1194	964	1636	151	1194	964	1636	151	951	636	1328	151	33	16	184	151	1194	964	1636	151	13500	13500	13500	151	0.0636	no	no	884	6.1	2044	76.8
1	18886000	1217	964	1636	151	1217	964	1636	151	1219	964	1636	151	548	92	1015	151	45	16	184	151	1219	964	1636	151	13500	13500	13500	151	0.0636	no	no	884	6.1	2044	76.8
1	18887000	1262	980	1879	151	1269	980	1879	151	1270	980	1879	151	363	92	1015	151	45	16	184	151	1270	980	1879	151	13500	13500	13500	151	0.0115	no	no	884	6.1	2044	76.8
1	18888000	1348	996	2518	151	1356	996	2518	151	1358	996	2518	151	109	32	368	151	33	8	92	151	1358	996	2518	151	13500	13500	13500	151	0.0000	no	no	884	6.1	2044	76.8
1	18889000	1414	996	2518	151	1419	996	2518	151	1423	996	2518	151	91	32	368	151	33	8	92	151	1423	996	2518	151	13500	13500	13500	151	0.0000	no	no	2210	83.4	2210	81.8
1	18890000	1416	996	2518	151	1417	996	2518	151	1417	996	2518	151	91	32	368	151	33	8	92	151	1417	996	2518	151	13500	13500	13500	151	0.0000	no	no	2210	83.4	2210	81.8
1	18891000	1521	996	2518	151	1523	996	2518	151	1521	996	2518	151	91	32	368	151	36	16	184	151	1523	996	2518	151	13500	13500	13500	151	0.0000	no	no	1665	62.1	1665	57.8
1	18892000	1869	1013	3437	151	1869	1013	3437	151	1869	1013	3437	151	91	32	368	151	46	16	184	151	1869	1013	3437	151	13500	13500	13500	151	0.0000	no	no	1665	62.1	1665	57.8
1	18893000	2901	1380	3598	151	2901	1380	3598	151	2901	1380	3598	151	91	32	368	151	62	24	276	151	2901	1380	3598	151	13500	13500	13500	151	0.0000	no	no	2223	83.7	2223	82.1
1	18894000	3231	2161	3839	151	3231	2161	3839	151	3231	2161	3839	151	90	32	368	151	71	30	345	151	3231	2161	3839	151	13500	13500	13500	151	0.0000	no	no	2223	83.7	2223	82.1
1	18895000	3260	2161	3839	151	3260	2161	3839	151	3260	2161	3839	151	90	32	368	151	72	30	345	151	3260	2161	3839	151	13500	13500	13500	151	0.0000	no	no	2092	79.9	2092	78.1
1	18896000	3158	1772	3759	151	3158	1772	3759	151	3158	1772	3759	151	92	32	368	151	74	30	345	151	3158	1772	3759	151	13500	13500	13500	151	0.0000	no	no	2092	79.9	2092	78.1
1	18897000	2732	1196	3518	151	2732	1196	3518	151	2732	1196	3518	151	80	32	368	151	73	25	287	151	2732	1196	3518	151	13500	13500	13500	151	0.0000	no	no	2092	79.9	2092	78.1
1	18898000	2174	1150	3498	151	2174	1150	3498	151	2174	1150	3498	151	82	32	368	151	78	25	287	151	2174	1150	3498	151	13500	13500	13500	151	0.0000	no	no	2092	79.9	2092	78.1
1	18899000	1505	996	2518	151	1509	996	2518	151	1509	996	2518	151	82	32	368	151	95	25	287	151	1509	996	2518	151	13500	13500	13500	151	0.0000	no	no	2092	79.9	2092	78.1
1	18900000	1367	800	1924	151	1367	800	1924	151	1367	800	1924	151	78	32	368	151	102	25	287	151	1367	800	1924	151	13500	13500	13500	151	0.0527	no	no	2092	79.9	2092	78.1
1	18901000	1334	813	2437	151	1340	813	2437	151	1340	813	2437	151	77	32	368	151	103	25	287	151	1340	813	2437	151	13500	13500	13500	151	0.0115	no	no	1187	24.5	1471	42.5
1	18902000	2554	1013	3437	151	2562	1196	3518	151	2562	1196	3518	151	18	8	92	151	179	120	330	151	2562	1196	3518	151	13500	13500	13500	151	0.0000	no	no	1187	24.5	1471	42.5
1	18903000	3294	2161	3839	151	3294	2161	3839	151	3294	2161	3839	151	18	8	92	151	187	120	330	151	3294	2161	3839	151	13500	13500	13500	151	0.0000	no	no	1116	19.3	1116	13.9
1	18904000	3579	2161	3839	151	3579	2161	3839	151	3579	2161	3839	151	18	8	92	151	187	120	330	151	3579	2161	3839	151	13500	13500	13500	151	0.0000	no	no	1868	72.9	1868	70.0
1	18905000	1292	813	2437	151	1299	813	2437	151	1299	813	2437	151	57	32	368	151	136	24	276	151	1299	813	2437	151	13500	13500	13500	151	0.0115	no	no	2090	79.9	2090	78.1
1	18906000	1217	813	2437	151	1247	813	2437	151	1247	813	2437	151	57	64	568	151	146	24	276	151	1247	813	2437	151	13500	13500	13500	151	0.0115	no	no	1127	20.7	1127	14.7
1	18907000	1095	800	1924	151	1128	800	1924	151	1128	800	1924	151	75	74	651	151	146	24	276	151	1128	800	1924	151	13500	13500	13500	151	0.0527	no	no	1127	20.7	1127	14.7
1	18908000	1232	980	1879	151	1256	980	1879	151	1256	980	1879	151	28	24	276	151	191	120	330	151	1256	980	1879	151	13500	13500	13500	151	0.0115	no	no	1127	20.7	1127	14.7
1	18909000	1254	980	1879	151	1273	980	1879	151	1273	980	1879	151	28	24	276	151	192	120	330	151	1273	980	1879	151	13500	13500	13500	151	0.0115	no	no	1127	20.7	1127	14.7
1	18910000	1169	796	1855	151	1199	796	1855	151	1199	796	1855	151	26	10	115	151	166	24	276	151	1199	796	1855	151	13500	13500	13500	151	0.0636	no	no	1127	20.7	1127	14.7
1	18911000	1428	996	2518	151	1440	996	2518	151	1440	996	2518	151	23	16	184	151	191	120	330	151	1440	996	2518	151	13500	13500	13500	151	0.0000	no	no	1866	72.9	1866	69.9
1	18912000	1575	1000	2748	151	1583	1000	2748	151	1583	1000	2748	151	23	16	184	151	195	120	330	151	1583	1000	2748	151	13500	13500	13500	151	0.0000	no	no	2123	81.6	2123	79.8
1	18913000	1805	1000	2748	151	1809	1000	2748	151	1809	1000	2748	151	23	16	184	151	196	120	330	151	1809	1000	2748	151	13500	13500	13500	151	0.0000	no	no	2123	81.6	2123	79.8
1	18914000	2541	1564	3678	151	2541	1564	3678	151	2541	1564	3678	151	22	8	92	151	189	24	276	151	2541	1564	3678	151	13500	13500	13500	151	0.0000	no	no	3900	96.8	3900	96.7
1	18915000	2422	1564	3678	151	2422	1564	3678	151	2422	1564	3678	151	19	8	92	151	193	24	276	151	2422	1564	3678	151	13500	13500	13500	151	0.0000	no	no	3198	94.4	3198	94.1
1	18916000	2435	1564	3678	151	2435	1564	3678	151	2435	1564	3678	151	20	16	184	151	196	120	330	151	2435	1564	3678	151	13500	13500	13500	151	0.0000	no	no	3198	94.4	3198	94.1
1	18917000	2177	1364	2678	151	2189	1364	2678	151	2189	1364	2678	151	20	16	184	151	196	120	330	151	2189	1364	2678	151	13500	13500	13500	151	0.0000	no	no	3198	94.4	3198	94.1
1	18918000	1961	1180	2598	151	1993	1180	2598	151	1993	1180	2598	151	5	4	46	151	205	120	330	151	1993	1180	2598	151	13500	13500	13500	151	0.0000	no	no	3198	94.4	3198	94.1
1	18919000	1849	1180	2598	151	1887	1180	2598	151	1887	1180	2598	151	5	4	46	151	209	120	330	151	1887	1180	2598	151	13500	13500	13500	151	0.0000	no	no	3198	94.4	3198	94.1
1	18920000	1786	1180	2598	151	1825	1180	2598	151	1825	1180	2598	151	5	4	46	151	236	120	330	151	1825	1180	2598	151	13500	13500	13500	151	0.0000	no	no	1406	42.3	1406	36.8
1	18921000	1856	1180	2598	151	1877	1318	2658	151	1872	1180	2598	151	11	8	92	151	237	126	398	151	1877	1318	2658	151	13500	13500	13500	151	0.0000	no	no	1406	42.3	1406	36.8
1	18922000	1781	1180	2598	151	1787	1180	2598	151	1787	1180	2598	151	5	4	46	151	258	132	434	151	1787	1180	2598	151	13500	13500	13500	151	0.0000	no	no	1406	42.3	1406	36.8
1	18923000	2136	1518	3658	151	2136	1518	3658	151	2136	1518	3658	151	5	4	46	151	328	184	1031	151	2136	1518	3658	151	13500	13500	13500	151	0.0000	no	no	1435	44.9	1435	39.5
1	18924000	2061	1564	3678	151	2078	1564	3678	151	2078	1564	3678	151	5	8	92	151	270	140	480	151	2078	1564	3678	151	13500	13500	13500	151	0.0000	no	no	1431	44.5	1431	39.1
1	18925000	2154	1548	2759	151	2154	1548	2759	151	2154	1548	2759	151	5	4	46	151	297	132	434	151	2154	1548	2759	151	13500	13500	13500	151	0.0000	no	no	1404	42.2	1404	36.7
1	18926000	2065	1548	2759	151	2065	1548	2759	151	2072	1548	2759	151	5	8	92	151	333	168	682	151	2072	1548	2759	151	13500	13500	13500	151	0.0000	no	no	2170	82.6	2170	80.9
1	18927000	2082	1502	2739	151	2082	1502	2739	151	2082	1502	2739	151	5	8	92	151	332	168	682	151	2082	1502	2739	151	13500	13500	13500	151	0.0000	no	no	2170	82.6	2170	80.9
1	18928000	2085	1548	2759	151	2085	1548	2759	151	2085	1548	2759	151	5	8	92	151	336	168	682	151	2085	1548	2759	151	13500	13500	13500	151	0.0000	no	no	2170	82.6	2170	80.9
1	18929000	2148	1564	3678	151	2148	1564	3678	151	2148	1564	3678	151	5	4	46	151	311	224	438	151	2148	1564	3678	151	13500	13500	13500	151	0.0000	no	no	2170	82.6	2170	80.9
1	18930000	2351	1564	3678	151	2351	1564	3678	151	2351	1564	3678	151	0	0	0	151	310	224	438	151	2351	1564	3678	151	13500	13500	13500	151	0.0000	no	no	2007	77.6	2007	75.0
1	18931000	2262	1564	3678	151	2262	1564	3678	151	2262	1564	3678	151	0	0	0	151	308	156	572	151	2262	1564	3678	151	13500	13500	13500	151	0.0000	no	no	3734	96.3	3734	96.2
1	18932000	2042	1180	2598	151	2042	1180	2598	151	2042	1180	2598	151	0	0	0	151	302	201	437	151	2042	1180	2598	151	13500	13500	13500	151	0.0000	no	no	3734	96.3	3734	96.2
1	18933000	2177	1196	3518	151	2177	1196	3518	151	2177	1196	3518	151	0	0	0	151	303	132	434	151	2177	1196	3518	151	13500	13500	13500	151	0.0000	no	no	1471	47.8	1471	42.6
1	18934000	1977	1196	3518	151	1977	1196	3518	151	1977	1196	3518	151	0	0	0	151	390	194	1261	151	1977	1196	3518	151	13500	13500	13500	151	0.0000	no	no	1471	47.8	1471	42.6
1	18935000	1591	984	1948	151	1591	984	1948	151	1591	984	1948	151	0	0	0	151	500	210	1614	151	1591	984	1948	151	13500	13500	13500	151	0.0000	no	no	1471	47.8	1471	42.6
1	18936000	1291	980	1879	151	1291	980	1879	151	1291	980	1879	151	0	0	0	151	851	302	1630	151	1291	980	1879	151	13500	13500	13500	151	0.0115	no	no	1471	47.8	1471	42.6
1	18937000	1201	980	1879	151	1201	980	1879	151	1219	980	1879	151	0	0	0	151	771	302	1630	151	1219	980	1879	151	13500	13500	13500	151	0.0115	no	no	1471	47.8	1471	42.6
1	18938000	1174	980	1879	151	1174	980	1879	151	1197	980	1879	151	0	0	0	151	711	302	1630	151	1197	980	1879	151	13500	13500	13500	151	0.0115	no	no	1471	47.8	1471	42.6
1	18939000	1209	964	1636	151	1209	964	1636	151	1210	964	1636	151	0	0	0	151	488	102	1245	151	1210	964	1636	151	13500	13500	13500	151	0.0636	no	no	1471	47.8	1471	42.6
1	18940000	1191	964	1636	151	1191	964	1636	151	1191	964	1636	151	0	0	0	151	199	76	674	151	1191	964	1636	151	13500	13500	13500	151	0.0636	no	no	1300	33.5	1300	27.4
1	18941000	1148	964	1636	151	1148	964	1636	151	1148	964	1636	151	0	0	0	151	150	40	430	151	1148	964	1636	151	13500	13500	13500	151	0.0636	no	no	1300	33.5	1300	27.4
1	18942000	1141	964	1636	151	1141	964	1636	151	1141	964	1636	151	0	0	0	151	115	24	276	151	1141	964	1636	151	13500	13500	13500	151	0.0636	no	no	1300	33.5	1300	27.4
1	18943000	1076	958	1567	151	1076	958	1567	151	1076	958	1567	151	0	0	0	151	106	24	276	151	1076	958	1567	151	13500	13500	13500	151	0.0777	no	no	1300	33.5	1300	27.4
1	18944000	1045	948	1452	151	1045	948	1452	151	1045	948	1452	151	0	0	0	151	106	24	276	151	1045	948	1452	151	13500	13500	13500	151	0.0949	no	no	1300	33.5	1300	27.4
1	18945000	1037	948	1452	151	1037	948	1452	151	1037	948	1452	151	0	0	0	151	102	24	276	151	1037	948	1452	151	13500	13500	13500	151	0.0949	no	no	1300	33.5	1300	27.4
1	18946000	1035	948	1452	151	1035	948	1452	151	1035	948	1452	151	0	0	0	151	91	24	276	151	1035	948	1452	151	13500	13500	13500	151	0.0949	no	no	1452	46.2	1452	40.9
1	18947000	1064	952	1498	151	1064	952	1498	151	1064	952	1498	151	0	0	0	151	83	24	276	151	1064	952	1498	151	13500	13500	13500	151	0.0889	no	no	1452	46.2	1452	40.9
1	18948000	1095	980	1879	151	1095	980	1879	151	1095	980	1879	151	0	0	0	151	71	18	207	151	1095	980	1879	151	13500	13500	13500	151	0.0115	no	no	1452	46.2	1452	40.9
1	18949000	1195	980	1879	151	1195	980	1879	151	1195	980	1879	151	0	0	0	151	74	18	207	151	1195	980	1879	151	13500	13500	13500	151	0.0115	no	no	1452	46.2	1452	40.9
1	18950000	1211	980	1879	151	1211	980	1879	151	1211	980	1879	151	0	0	0	151	80	18	207	151	1211	980	1879	151	13500	13500	13500	151	0.0115	no	no	1452	46.2	1452	40.9
1	18951000	1342	980	1879	151	1342	980	1879	151	1342	980	1879	151	0	0	0	151	87	24	276	151	1342	980	1879	151	13500	13500	13500	151	0.0115	no	no	1452	46.2	1452	40.9
1	18952000	1318	980	1879	151	1318	980	1879	151	1318	980	1879	151	0	0	0	151	79	18	207	151	1318	980	1879	151	13500	13500	13500	151	0.0115	no	no	1782	69.0	1782	65.2
1	18953000	1327	996	2518	151	1327	996	2518	151	1327	996	2518	151	0	0	0	151	78	18	207	151	1327	996	2518	151	13500	13500	13500	151	0.0000	no	no	1429	44.4	1429	39.0
1	18954000	1276	980	1879	151	1276	980	1879	151	1276	980	1879	151	0	0	0	151	76	18	207	151	1276	980	1879	151	13500	13500	13500	151	0.0115	no	no	1429	44.4	1429	39.0
1	18955000	1230	980	1879	151	1230	980	1879	151	1230	980	1879	151	0	0	0	151	72	16	184	151	1230	980	1879	151	13500	13500	13500	151	0.0115	no	no	1886	73.6	1886	70.7
1	18956000	1162	980	1879	151	1162	980	1879	151	1162	980	1879	151	0	0	0	151	56	16	184	151	1162	980	1879	151	13500	13500	13500	151	0.0115	no	no	2241	84.0	2241	82.4
1	18957000	1172	964	1636	151	1174	964	1636	151	1176	964	1636	151	0	0	0	151	58	24	276	151	1176	964	1636	151	13500	13500	13500	151	0.0636	no	no	2241	84.0	2241	82.4
1	18958000	1116	964	1636	151	1116	964	1636	151	1116	964	1636	151	0	0	0	151	56	16	184	151	1116	964	1636	151	13500	13500	13500	151	0.0636	no	no	1916	74.7	1916	71.8
1	18959000	1125	968	1682	151	1125	968	1682	151	1125	968	1682	151	0	0	0	151	51	16	184	151	1125	968	1682	151	13500	13500	13500	151	0.0527	no	no	1916	74.7	1916	71.8
1	18960000	1103	906	1494	151	1104	906	1494	151	1104	906	1494	151	0	0	0	151	36	16	184	151	1104	906	1494	151	13500	13500	13500	151	0.0949	no	no	1916	74.7	1916	71.8
1	18961000	1147	964	1636	151	1147	964	1636	151	1147	964	1636	151	0	0	0	151	47	16	184	151	1147	964	1636	151	13500	13500	13500	151	0.0636	no	no	1916	74.7	1916	71.8
1	18962000	1123	964	1636	151	1123	964	1636	151	1123	964	1636	151	0	0	0	151	46	16	184	151	1123	964	1636	151	13500	13500	13500	151	0.0636	no	no	932	8.1	2517	88.3
1	18963000	1053	764	1436	151	1057	764	1436	151	1057	764	1436	151	0	0	0	151	28	8	92	151	1057	764	1436	151	13500	13500	13500	151	0.1071	no	no	932	8.1	2517	88.3
1	18964000	1122	948	1452	151	1123	948	1452	151	1123	948	1452	151	0	0	0	151	32	8	92	151	1123	948	1452	151	13500	13500	13500	151	0.0949	no	no	909	7.0	1525	47.1
1	18965000	1132	958	1567	151	1133	958	1567	151	1133	958	1567	151	0	0	0	151	31	8	92	151	1133	958	1567	151	13500	13500	13500	151	0.0777	no	no	909	7.0	1525	47.1
1	18966000	1056	764	1436	151	1065	764	1436	151	1065	764	1436	151	0	0	0	151	25	8	92	151	1065	764	1436	151	13500	13500	13500	151	0.1071	no	no	1008	12.9	1404	36.6
1	18967000	1074	768	1482	151	1075	768	1482	151	1075	768	1482	151	0	0	0	151	23	8	92	151	1075	768	1482	151	13500	13500	13500	151	0.1058	no	no	1008	12.9	1404	36.6
1	18968000	1090	780	1620	151	1091	780	1620	151	1091	780	1620	151	0	0	0	151	21	8	92	151	1091	780	1620	151	13500	13500	13500	151	0.0949	no	no	1008	12.9	1404	36.6
1	18969000	1068	780	1620	151	1070	780	1620	151	1070	780	1620	151	0	0	0	151	21	8	92	151	1070	780	1620	151	13500	13500	13500	151	0.0949	no	no	1449	46.0	1449	40.7
1	18970000	1102	952	1498	151	1118	952	1498	151	1118	952	1498	151	0	0	0	151	26	8	92	151	1118	952	1498	151	13500	13500	13500	151	0.0889	no	no	1940	75.5	1940	72.7
1	18971000	1087	948	1452	151	1099	948	1452	151	1099	948	1452	151	0	0	0	151	26	8	92	151	1099	948	1452	151	13500	13500	13500	151	0.0949	no	no	1940	75.5	1940	72.7
1	18972000	1086	936	1314	151	1095	948	1452	151	1095	948	1452	151	0	0	0	151	26	8	92	151	1095	948	1452	151	13500	13500	13500	151	0.0949	no	no	1940	75.5	1940	72.7
1	18973000	1070	932	1268	151	1084	948	1452	151	1084	948	1452	151	0	0	0	151	26	8	92	151	1084	948	1452	151	13500	13500	13500	151	0.0949	no	no	1940	75.5	1940	72.7
1	18974000	1075	936	1314	151	1093	948	1452	151	1093	948	1452	151	0	0	0	151	26	8	92	151	1093	948	1452	151	13500	13500	13500	151	0.0949	no	no	1940	75.5	1940	72.7
1	18975000	1079	964	1636	151	1101	964	1636	151	1101	964	1636	151	0	0	0	151	26	8	92	151	1101	964	1636	151	13500	13500	13500	151	0.0636	no	no	1346	37.1	1752	63.6
1	18976000	1115	952	1498	151	1144	952	1498	151	1144	952	1498	151	0	0	0	151	26	8	92	151	1144	952	1498	151	13500	13500	13500	151	0.0889	no	no	1346	37.1	1752	63.6
1	18977000	1156	968	1682	151	1187	968	1682	151	1187	968	1682	151	0	0	0	151	26	8	92	151	1187	968	1682	151	13500	13500	13500	151	0.0527	no	no	1346	37.1	1752	63.6
1	18978000	1342	996	2518	151	1369	996	2518	151	1373	996	2518	151	0	0	0	151	26	8	92	151	1373	996	2518	151	13500	13500	13500	151	0.0000	no	no	1504	50.3	1504	45.3
1	18979000	1550	996	2518	151	1590	996	2518	151	1594	996	2518	151	0	0	0	151	28	8	92	151	1594	996	2518	151	13500	13500	13500	151	0.0000	no	no	1504	50.3	1504	45.3
1	18980000	2130	1013	3437	151	2335	1013	3437	151	2335	1013	3437	151	0	0	0	151	26	8	92	151	2335	1013	3437	151	13500	13500	13500	151	0.0000	no	no	1285	32.2	1285	26.1
1	18981000	3094	1772	3759	151	3094	1772	3759	151	3094	1772	3759	151	0	0	0	151	26	8	92	151	3094	1772	3759	151	13500	13500	13500	151	0.0000	no	no	1407	42.4	1407	36.9
1	18982000	1012	582	1807	151	1189	980	1879	151	1189	980	1879	151	1	0	0	151	16	8	92	151	1189	980	1879	151	13500	13500	13500	151	0.0115	no	no	1407	42.4	1407	36.9
1	18983000	927	570	1220	151	1113	964	1636	151	1113	964	1636	151	1	0	0	151	15	8	92	151	1113	964	1636	151	13500	13500	13500	151	0.0636	no	no	1407	42.4	1407	36.9
1	18984000	927	626	1600	151	1369	980	1879	151	1369	980	1879	151	0	0	0	151	24	8	92	151	1369	980	1879	151	13500	13500	13500	151	0.0115	no	no	1407	42.4	1407	36.9
1	18985000	1049	582	1807	151	1230	980	1879	151	1230	980	1879	151	1	0	0	151	15	8	92	151	1230	980	1879	151	13500	13500	13500	151	0.0115	no	no	1407	42.4	1407	36.9
1	18986000	1197	750	1849	151	1268	980	1879	151	1268	980	1879	151	3	2	23	151	15	8	92	151	1268	980	1879	151	13500	13500	13500	151	0.0115	no	no	1407	42.4	1407	36.9
1	18987000	1193	656	1831	151	1419	980	1879	151	1419	980	1879	151	0	0	0	151	24	8	92	151	1419	980	1879	151	13500	13500	13500	151	0.0115	no	no	1437	45.0	1437	39.7
1	18988000	1234	796	1855	151	1307	796	1855	151	1307	796	1855	151	3	2	23	151	15	8	92	151	1307	796	1855	151	13500	13500	13500	151	0.0636	no	no	1437	45.0	1437	39.7
1	18989000	1308	796	1855	151	1347	980	1879	151	1347	980	1879	151	3	2	23	151	17	8	92	151	1347	980	1879	151	13500	13500	13500	151	0.0115	no	no	1437	45.0	1437	39.7
1	18990000	1451	996	2518	151	1517	996	2518	151	1517	996	2518	151	3	8	92	151	17	8	92	151	1517	996	2518	151	13500	13500	13500	151	0.0000	no	no	2034	78.4	2034	75.8
1	18991000	1527	1013	3437	151	1575	1013	3437	151	1575	1013	3437	151	3	8	92	151	15	8	92	151	1575	1013	3437	151	13500	13500	13500	151	0.0000	no	no	2034	78.4	2034	75.8
1	18992000	1356	984	1948	151	1456	996	2518	151	1456	996	2518	151	4	8	92	151	15	8	92	151	1456	996	2518	151	13500	13500	13500	151	0.0000	no	no	2034	78.4	2034	75.8
1	18993000	1441	980	1879	151	1477	980	1879	151	1477	980	1879	151	2	0	0	151	23	8	92	151	1477	980	1879	151	13500	13500	13500	151	0.0115	no	no	2034	78.4	2034	75.8
1	18994000	1472	996	2518	151	1497	996	2518	151	1497	996	2518	151	5	8	92	151	15	8	92	151	1497	996	2518	151	13500	13500	13500	151	0.0000	no	no	1013	13.2	1013	8.4
1	18995000	1460	980	1879	151	1470	980	1879	151	1470	980	1879	151	2	0	0	151	23	8	92	151	1470	980	1879	151	13500	13500	13500	151	0.0115	no	no	1743	67.2	1743	63.2
1	18996000	1606	1134	2578	151	1606	1134	2578	151	1606	1134	2578	151	8	8	92	151	15	8	92	151	1606	1134	2578	151	13500	13500	13500	151	0.0000	no	no	1743	67.2	1743	63.2
1	18997000	1503	996	2518	151	1517	996	2518	151	1517	996	2518	151	1	0	0	151	23	8	92	151	1517	996	2518	151	13500	13500	13500	151	0.0000	no	no	1582	56.2	1582	51.5
1	18998000	1503	996	2518	151	1517	996	2518	151	1517	996	2518	151	1	0	0	151	27	8	92	151	1517	996	2518	151	13500	13500	13500	151	0.0000	no	no	1208	26.1	1208	19.8
1	18999000	1287	980	1879	151	1287	980	1879	151	1287	980	1879	151	19	18	207	151	15	8	92	151	1287	980	1879	151	13500	13500	13500	151	0.0115	no	no	1208	26.1	1208	19.8
1	19000000	1268	980	1879	151	1268	980	1879	151	1268	980	1879	151	27	18	207	151	15	8	92	151	1268	980	1879	151	13500	13500	13500	151	0.0115	no	no	2106	81.2	2106	79.4
1	19001000	1250	980	1879	151	1250	980	1879	151	1250	980	1879	151	31	18	207	151	15	8	92	151	1250	980	1879	151	13500	13500	13500	151	0.0115	no	no	2106	81.2	2106	79.4
1	19002000	1284	980	1879	151	1284	980	1879	151	1284	980	1879	151	50	18	207	151	18	8	92	151	1284	980	1879	151	13500	13500	13500	151	0.0115	no	no	2106	81.2	2106	79.4
1	19003000	1290	980	1879	151	1290	980	1879	151	1290	980	1879	151	50	18	207	151	18	8	92	151	1290	980	1879	151	13500	13500	13500	151	0.0115	no	no	2106	81.2	2106	79.4
1	19004000	1268	968	1682	151	1268	968	1682	151	1268	968	1682	151	73	28	322	151	18	8	92	151	1268	968	1682	151	13500	13500	13500	151	0.0527	no	no	1856	72.4	1856	69.4
1	19005000	1244	964	1636	151	1251	968	1682	151	1244	964	1636	151	73	28	322	151	18	8	92	151	1251	968	1682	151	13500	13500	13500	151	0.0636	no	no	897	6.5	897	3.7
1	19006000	1253	980	1879	151	1260	980	1879	151	1253	980	1879	151	78	28	322	151	17	8	92	151	1260	980	1879	151	13500	13500	13500	151	0.0115	no	no	897	6.5	897	3.7
1	19007000	1225	980	1879	151	1232	980	1879	151	1225	980	1879	151	142	92	1015	151	17	8	92	151	1232	980	1879	151	13500	13500	13500	151	0.0115	no	no	1359	38.4	1359	32.6
1	19008000	1205	980	1879	151	1212	980	1879	151	1205	980	1879	151	330	100	1199	151	17	8	92	151	1212	980	1879	151	13500	13500	13500	151	0.0115	no	no	1359	38.4	1359	32.6
1	19009000	1179	968	1682	151	1187	980	1879	151	1179	968	1682	151	533	100	1199	151	17	8	92	151	1187	980	1879	151	13500	13500	13500	151	0.0527	no	no	1359	38.4	1359	32.6
1	19010000	1178	980	1879	151	1185	980	1879	151	1178	980	1879	151	718	100	1199	151	17	8	92	151	1185	980	1879	151	13500	13500	13500	151	0.0115	no	no	1359	38.4	1359	32.6
1	19011000	1264	996	2518	151	1264	996	2518	151	1264	996	2518	151	896	128	1887	151	17	8	92	151	1264	996	2518	151	13500	13500	13500	151	0.0000	no	no	1024	13.8	1024	8.9
1	19012000	1139	952	1498	151	1139	952	1498	151	1139	952	1498	151	459	92	1015	151	17	8	92	151	1139	952	1498	151	13500	13500	13500	151	0.0889	no	no	1024	13.8	1024	8.9
1	19013000	1128	948	1452	151	1128	948	1452	151	1128	948	1452	151	319	92	1015	151	19	8	92	151	1128	948	1452	151	13500	13500	13500	151	0.0949	no	no	1024	13.8	1024	8.9
1	19014000	1093	936	1314	151	1093	936	1314	151	1093	936	1314	151	293	92	1015	151	19	8	92	151	1093	936	1314	151	13500	13500	13500	151	0.1058	no	no	1024	13.8	1024	8.9
1	19015000	1085	932	1268	151	1090	932	1268	151	1090	932	1268	151	143	24	276	151	19	8	92	151	1090	932	1268	151	13500	13500	13500	151	0.1071	no	no	1589	56.7	1589	52.2
1	19016000	1107	952	1498	151	1113	952	1498	151	1113	952	1498	151	140	24	276	151	19	8	92	151	1113	952	1498	151	13500	13500	13500	151	0.0889	no	no	1589	56.7	1589	52.2
1	19017000	1101	948	1452	151	1105	948	1452	151	1105	948	1452	151	138	24	276	151	19	8	92	151	1105	948	1452	151	13500	13500	13500	151	0.0949	no	no	2568	89.6	2568	88.9
1	19018000	1066	936	1314	151	1074	936	1314	151	1083	936	1314	151	156	84	831	151	19	8	92	151	1083	936	1314	151	13500	13500	13500	151	0.1058	no	no	2854	92.3	2854	91.9
1	19019000	1060	932	1268	151	1068	932	1268	151	1078	932	1268	151	134	24	276	151	30	10	115	151	1078	932	1268	151	13500	13500	13500	151	0.1071	no	no	2463	88.3	2463	87.0
1	19020000	1050	932	1268	151	1061	936	1314	151	1067	932	1268	151	132	24	276	151	30	10	115	151	1072	936	1314	151	13500	13500	13500	151	0.1071	no	no	2463	88.3	2463	87.0
1	19021000	1044	886	1264	151	1051	886	1264	151	1064	932	1268	151	132	24	276	151	30	10	115	151	1064	932	1268	151	13500	13500	13500	151	0.1071	no	no	2933	92.8	2933	92.4
1	19022000	1034	752	1298	151	1046	768	1482	151	1060	890	1310	151	131	24	276	151	30	10	115	151	1066	906	1494	151	13500	13500	13500	151	0.1071	no	no	2933	92.8	2933	92.4
1	19023000	1075	784	1666	151	1077	784	1666	151	1100	922	1678	151	97	10	115	151	35	10	115	151	1103	922	1678	151	13500	13500	13500	151	0.0636	no	no	2933	92.8	2933	92.4
1	19024000	1084	968	1682	151	1087	968	1682	151	1108	968	1682	151	97	10	115	151	35	10	115	151	1111	968	1682	151	13500	13500	13500	151	0.0527	no	no	2933	92.8	2933	92.4
1	19025000	1233	980	1879	151	1237	980	1879	151	1254	980	1879	151	97	10	115	151	35	10	115	151	1257	980	1879	151	13500	13500	13500	151	0.0115	no	no	2933	92.8	2933	92.4
1	19026000	1581	996	2518	151	1581	996	2518	151	1610	996	2518	151	97	10	115	151	35	10	115	151	1610	996	2518	151	13500	13500	13500	151	0.0000	no	no	1329	35.8	1329	29.8
1	19027000	1753	996	2518	151	1807	996	2518	151	1753	996	2518	151	97	10	115	151	36	10	115	151	1807	996	2518	151	13500	13500	13500	151	0.0000	no	no	1234	28.1	1234	21.9
1	19028000	2283	1380	3598	151	2283	1380	3598	151	2283	1380	3598	151	97	10	115	151	36	10	115	151	2283	1380	3598	151	13500	13500	13500	151	0.0000	no	no	1234	28.1	1234	21.9
1	19029000	2270	1368	2908	151	2270	1368	2908	151	2270	1368	2908	151	97	10	115	151	40	16	184	151	2270	1368	2908	151	13500	13500	13500	151	0.0000	no	no	1234	28.1	1234	21.9
1	19030000	2281	1380	3598	151	2281	1380	3598	151	2281	1380	3598	151	97	16	184	151	42	16	184	151	2281	1380	3598	151	13500	13500	13500	151	0.0000	no	no	2303	85.1	2303	83.6
1	19031000	2223	1150	3498	151	2270	1150	3498	151	2227	1196	3518	151	96	16	184	151	42	16	184	151	2274	1196	3518	151	13500	13500	13500	151	0.0000	no	no	2303	85.1	2303	83.6
1	19032000	2738	1196	3518	151	2772	1196	3518	151	2740	1196	3518	151	96	16	184	151	49	16	184	151	2772	1196	3518	151	13500	13500	13500	151	0.0000	no	no	1002	12.5	1002	7.8
1	19033000	2663	1013	3437	151	3339	1196	3518	151	3339	1196	3518	151	96	16	184	151	49	16	184	151	3339	1196	3518	151	13500	13500	13500	151	0.0000	no	no	1677	62.8	1677	58.6
1	19034000	2476	1196	3518	151	2476	1196	3518	151	2476	1196	3518	151	97	16	184	151	57	16	184	151	2476	1196	3518	151	13500	13500	13500	151	0.0000	no	no	1410	42.6	1410	37.1
1	19035000	1675	1196	3518	151	1677	1196	3518	151	1676	1196	3518	151	97	16	184	151	57	16	184	151	1679	1196	3518	151	13500	13500	13500	151	0.0000	no	no	1028	14.1	1028	9.1
1	19036000	1468	1164	1904	151	1477	1164	1904	151	1474	1164	1904	151	97	16	184	151	57	16	184	151	1477	1164	1904	151	13500	13500	13500	151	0.0000	no	no	1195	25.2	1195	18.9
1	19037000	1424	1164	1904	151	1438	1164	1904	151	1438	1164	1904	151	103	18	207	151	61	16	184	151	1438	1164	1904	151	13500	13500	13500	151	0.0000	no	no	1195	25.2	1195	18.9
1	19038000	1393	1164	1904	151	1469	1180	2598	151	1469	1180	2598	151	97	16	184	151	60	16	184	151	1470	1180	2598	151	13500	13500	13500	151	0.0000	no	no	1195	25.2	1195	18.9
1	19039000	1399	984	1948	151	1444	1180	2598	151	1444	1180	2598	151	101	85	190	151	62	16	184	151	1444	1180	2598	151	13500	13500	13500	151	0.0000	no	no	1464	47.2	1464	42.0
1	19040000	1361	1106	1694	151	1378	1152	1698	151	1379	1152	1698	151	101	85	190	151	62	16	184	151	1379	1152	1698	151	13500	13500	13500	151	0.0000	no	no	1464	47.2	1464	42.0
1	19041000	1372	1118	1898	151	1386	1164	1904	151	1387	1164	1904	151	101	85	190	151	67	18	207	151	1387	1164	1904	151	13500	13500	13500	151	0.0000	no	no	1464	47.2	1464	42.0
1	19042000	1425	1164	1904	151	1432	1164	1904	151	1434	1164	1904	151	101	85	190	151	76	18	207	151	1434	1164	1904	151	13500	13500	13500	151	0.0000	no	no	959	10.2	959	5.9
1	19043000	1566	1164	1904	151	1570	1164	1904	151	1570	1164	1904	151	101	85	190	151	78	16	184	151	1570	1164	1904	151	13500	13500	13500	151	0.0000	no	no	1116	19.4	2420	86.3
1	19044000	1593	1168	1973	151	1601	1168	1973	151	1602	1168	1973	151	101	85	190	151	89	16	184	151	1602	1168	1973	151	13500	13500	13500	151	0.0000	no	no	2349	86.7	2349	85.3
1	19045000	1664	1168	1973	151	1672	1168	1973	151	1672	1168	1973	151	101	85	190	151	77	16	184	151	1672	1168	1973	151	13500	13500	13500	151	0.0000	no	no	1484	48.7	1484	43.6
1	19046000	1724	1364	2678	151	1725	1364	2678	151	1725	1364	2678	151	101	85	190	151	77	16	184	151	1725	1364	2678	151	13500	13500	13500	151	0.0000	no	no	951	9.0	2389	85.9
1	19047000	1842	1364	2678	151	1845	1364	2678	151	1845	1364	2678	151	100	79	121	151	77	16	184	151	1845	1364	2678	151	13500	13500	13500	151	0.0000	no	no	827	3.3	1649	56.8
1	19048000	1946	1364	2678	151	1946	1364	2678	151	1946	1364	2678	151	101	79	121	151	78	16	184	151	1946	1364	2678	151	13500	13500	13500	151	0.0000	no	no	1696	63.9	1696	59.7
1	19049000	1764	1180	2598	151	1768	1180	2598	151	1768	1180	2598	151	101	79	121	151	81	16	184	151	1768	1180	2598	151	13500	13500	13500	151	0.0000	no	no	2300	85.1	2300	83.5
1	19050000	1572	1164	1904	151	1610	1164	1904	151	1610	1164	1904	151	101	79	121	151	82	16	184	151	1610	1164	1904	151	13500	13500	13500	151	0.0000	no	no	1651	61.3	1651	57.0
1	19051000	1495	1164	1904	151	1570	1180	2598	151	1570	1180	2598	151	101	79	121	151	81	16	184	151	1570	1180	2598	151	13500	13500	13500	151	0.0000	no	no	868	4.9	868	2.9
1	19052000	1576	1168	1973	151	1595	1168	1973	151	1595	1168	1973	151	99	77	98	151	81	16	184	151	1595	1168	1973	151	13500	13500	13500	151	0.0000	no	no	1091	17.8	1091	12.4
1	19053000	1536	1164	1904	151	1562	1164	1904	151	1562	1164	1904	151	99	77	98	151	81	16	184	151	1562	1164	1904	151	13500	13500	13500	151	0.0000	no	no	1091	17.8	1091	12.4
1	19054000	1517	1164	1904	151	1584	1164	1904	151	1584	1164	1904	151	104	85	190	151	81	16	184	151	1584	1164	1904	151	13500	13500	13500	151	0.0000	no	no	1827	71.2	1827	67.5
1	19055000	1574	1164	1904	151	1593	1164	1904	151	1593	1164	1904	151	109	85	190	151	85	16	184	151	1593	1164	1904	151	13500	13500	13500	151	0.0000	no	no	1322	35.2	1322	29.3
1	19056000	1600	1180	2598	151	1630	1180	2598	151	1630	1180	2598	151	109	85	190	151	85	16	184	151	1630	1180	2598	151	13500	13500	13500	151	0.0000	no	no	1322	35.2	1322	29.3
1	19057000	1538	996	2518	151	1598	1180	2598	151	1598	1180	2598	151	109	85	190	151	85	16	184	151	1598	1180	2598	151	13500	13500	13500	151	0.0000	no	no	2102	80.1	2102	78.4
1	19058000	1420	980	1879	151	1566	1164	1904	151	1566	1164	1904	151	109	85	190	151	85	16	184	151	1566	1164	1904	151	13500	13500	13500	151	0.0000	no	no	2102	80.1	2102	78.4
1	19059000	1403	980	1879	151	1558	1164	1904	151	1558	1164	1904	151	109	85	190	151	85	16	184	151	1558	1164	1904	151	13500	13500	13500	151	0.0000	no	no	961	10.3	2477	87.2
1	19060000	1297	796	1855	151	1446	1118	1898	151	1436	1118	1898	151	109	85	190	151	85	16	184	151	1446	1118	1898	151	13500	13500	13500	151	0.0000	no	no	1817	70.8	1817	67.1
1	19061000	1158	796	1855	151	1458	1134	2578	151	1458	1134	2578	151	113	85	190	151	85	16	184	151	1458	1134	2578	151	13500	13500	13500	151	0.0000	no	no	2262	84.4	2262	82.8
1	19062000	1091	796	1855	151	1454	1138	2808	151	1454	1138	2808	151	113	85	190	151	85	16	184	151	1454	1138	2808	151	13500	13500	13500	151	0.0000	no	no	1360	38.4	1360	32.7
1	19063000	1124	750	1849	151	1410	980	1879	151	1413	980	1879	151	113	85	190	151	83	16	184	151	1413	980	1879	151	13500	13500	13500	151	0.0115	no	no	1360	38.4	1360	32.7
1	19064000	1336	800	1924	151	1432	984	1948	151	1432	984	1948	151	113	85	190	151	83	16	184	151	1432	984	1948	151	13500	13500	13500	151	0.0000	no	no	1360	38.4	1360	32.7
1	19065000	1274	796	1855	151	1360	980	1879	151	1368	980	1879	151	113	85	190	151	87	16	184	151	1368	980	1879	151	13500	13500	13500	151	0.0115	no	no	1990	77.1	1990	74.5
1	19066000	1299	796	1855	151	1332	796	1855	151	1319	796	1855	151	113	85	190	151	79	16	184	151	1335	796	1855	151	13500	13500	13500	151	0.0636	no	no	1497	49.8	1497	44.8
1	19067000	1311	796	1855	151	1343	796	1855	151	1330	796	1855	151	189	186	1077	151	79	16	184	151	1352	796	1855	151	13500	13500	13500	151	0.0636	no	no	2026	78.2	2026	75.6
1	19068000	1292	796	1855	151	1319	796	1855	151	1302	796	1855	151	182	186	1077	151	79	16	184	151	1327	796	1855	151	13500	13500	13500	151	0.0636	no	no	2026	78.2	2026	75.6
1	19069000	1286	796	1855	151	1294	796	1855	151	1289	796	1855	151	152	116	284	151	77	16	184	151	1297	796	1855	151	13500	13500	13500	151	0.0636	no	no	1952	75.9	1952	73.2
1	19070000	1330	796	1855	151	1335	796	1855	151	1331	796	1855	151	136	116	284	151	79	16	184	151	1336	796	1855	151	13500	13500	13500	151	0.0636	no	no	1748	67.4	1748	63.5
1	19071000	1460	996	2518	151	1460	996	2518	151	1460	996	2518	151	136	116	284	151	79	16	184	151	1460	996	2518	151	13500	13500	13500	151	0.0000	no	no	1748	67.4	1748	63.5
1	19072000	1528	996	2518	151	1528	996	2518	151	1528	996	2518	151	134	116	284	151	79	16	184	151	1528	996	2518	151	13500	13500	13500	151	0.0000	no	no	1748	67.4	1748	63.5
1	19073000	1501	996	2518	151	1501	996	2518	151	1501	996	2518	151	134	116	284	151	82	16	184	151	1501	996	2518	151	13500	13500	13500	151	0.0000	no	no	1578	55.9	1578	51.3
1	19074000	1466	984	1948	151	1466	984	1948	151	1466	984	1948	151	142	116	284	151	87	16	184	151	1466	984	1948	151	13500	13500	13500	151	0.0000	no	no	1578	55.9	1578	51.3
1	19075000	1412	980	1879	151	1412	980	1879	151	1412	980	1879	151	144	116	284	151	89	18	207	151	1412	980	1879	151	13500	13500	13500	151	0.0115	no	no	1578	55.9	1578	51.3
1	19076000	1396	980	1879	151	1396	980	1879	151	1396	980	1879	151	147	116	284	151	85	24	276	151	1396	980	1879	151	13500	13500	13500	151	0.0115	no	no	1578	55.9	1578	51.3
1	19077000	1321	980	1879	151	1321	980	1879	151	1321	980	1879	151	154	120	330	151	76	16	184	151	1321	980	1879	151	13500	13500	13500	151	0.0115	no	no	1578	55.9	1578	51.3
1	19078000	1302	980	1879	151	1302	980	1879	151	1302	980	1879	151	156	120	330	151	76	16	184	151	1302	980	1879	151	13500	13500	13500	151	0.0115	no	no	1578	55.9	1578	51.3
1	19079000	1300	964	1636	151	1300	964	1636	151	1300	964	1636	151	178	120	330	151	76	16	184	151	1300	964	1636	151	13500	13500	13500	151	0.0636	no	no	1578	55.9	1578	51.3
1	19080000	1300	968	1682	151	1300	968	1682	151	1301	968	1682	151	241	160	595	151	76	16	184	151	1301	968	1682	151	13500	13500	13500	151	0.0527	no	no	1578	55.9	1578	51.3
1	19081000	1283	980	1879	151	1284	980	1879	151	1321	980	1879	151	324	168	682	151	76	16	184	151	1323	980	1879	151	13500	13500	13500	151	0.0115	no	no	1153	22.3	1153	16.2
1	19082000	1312	980	1879	151	1317	980	1879	151	1350	980	1879	151	424	176	847	151	75	16	184	151	1355	980	1879	151	13500	13500	13500	151	0.0115	no	no	1153	22.3	1153	16.2
1	19083000	1389	980	1879	151	1390	980	1879	151	1425	984	1948	151	521	176	847	151	75	16	184	151	1426	984	1948	151	13500	13500	13500	151	0.0000	no	no	1153	22.3	1153	16.2
1	19084000	1790	1013	3437	151	1791	1013	3437	151	1823	1013	3437	151	610	176	847	151	74	16	184	151	1825	1013	3437	151	13500	13500	13500	151	0.0000	no	no	1153	22.3	1153	16.2
1	19085000	2366	1196	3518	151	2366	1196	3518	151	2366	1196	3518	151	658	245	859	151	74	16	184	151	2366	1196	3518	151	13500	13500	13500	151	0.0000	no	no	1879	73.3	1879	70.4
1	19086000	2630	1334	3578	151	2630	1334	3578	151	2630	1334	3578	151	691	245	859	151	72	10	115	151	2630	1334	3578	151	13500	13500	13500	151	0.0000	no	no	1879	73.3	1879	70.4
1	19087000	3574	1703	3739	151	3574	1703	3739	151	3574	1703	3739	151	754	580	1132	151	72	10	115	151	3574	1703	3739	151	13500	13500	13500	151	0.0000	no	no	1879	73.3	1879	70.4
1	19088000	4536	3161	11973	151	4536	3161	11973	151	4536	3161	11973	151	757	628	1144	151	71	8	92	151	4536	3161	11973	151	13500	13500	13500	151	0.0000	no	no	5156	99.4	5156	99.4
1	19089000	4255	3161	11973	151	4255	3161	11973	151	4255	3161	11973	151	778	628	1144	151	71	8	92	151	4255	3161	11973	151	13500	13500	13500	151	0.0000	no	no	5156	99.4	5156	99.4
1	19090000	3872	2850	3900	151	3872	2850	3900	151	3872	2850	3900	151	784	628	1144	151	71	8	92	151	3872	2850	3900	151	13500	13500	13500	151	0.0000	no	no	2819	92.0	2819	91.5
1	19091000	5232	3850	12545	151	5232	3850	12545	151	5232	3850	12545	151	796	628	1144	151	72	8	92	151	5232	3850	12545	151	13500	13500	13500	151	0.0000	no	no	2819	92.0	2819	91.5
1	19092000	5212	3161	11973	151	5212	3161	11973	151	5212	3161	11973	151	812	628	1144	151	70	8	92	151	5212	3161	11973	151	13500	13500	13500	151	0.0000	no	no	2261	84.4	2261	82.8
1	19093000	3977	3080	3920	151	3977	3080	3920	151	3977	3080	3920	151	813	628	1144	151	70	8	92	151	3977	3080	3920	151	13500	13500	13500	151	0.0000	no	no	2261	84.4	2261	82.8
1	19094000	3907	3080	3920	151	3907	3080	3920	151	3907	3080	3920	151	836	628	1144	151	70	8	92	151	3907	3080	3920	151	13500	13500	13500	151	0.0000	no	no	1326	35.6	1326	29.6
1	19095000	3752	2161	3839	151	3752	2161	3839	151	3752	2161	3839	151	1060	672	3185	151	70	8	92	151	3752	2161	3839	151	13500	13500	13500	151	0.0000	no	no	1326	35.6	1326	29.6
1	19096000	3937	3080	3920	151	3937	3080	3920	151	3937	3080	3920	151	3827	2980	3820	151	70	8	92	151	3937	3080	3920	151	13500	13500	13500	151	0.0000	no	no	1527	52.2	1527	47.3
1	19097000	3766	1772	3759	151	3766	1772	3759	151	3766	1772	3759	151	3326	1057	3365	151	70	8	92	151	3766	1772	3759	151	13500	13500	13500	151	0.0000	no	no	2578	89.7	2578	89.0
1	19098000	4993	4764	12736	151	4993	4764	12736	151	4993	4764	12736	151	920	438	1447	151	70	8	92	151	4993	4764	12736	151	13500	13500	13500	151	0.0000	no	no	1603	57.7	1603	53.2
1	19099000	3934	3080	3920	151	3934	3080	3920	151	3934	3080	3920	151	796	261	1227	151	69	8	92	151	3934	3080	3920	151	13500	13500	13500	151	0.0000	no	no	1803	70.2	1803	66.4
1	19100000	3987	4000	4000	151	3987	4000	4000	151	3987	4000	4000	151	665	253	1043	151	69	8	92	151	3987	4000	4000	151	13500	13500	13500	151	0.0000	no	no	1803	70.2	1803	66.4
1	19101000	3927	3080	3920	151	3927	3080	3920	151	3927	3080	3920	151	488	184	1031	151	69	8	92	151	3927	3080	3920	151	13500	13500	13500	151	0.0000	no	no	1234	28.0	1234	21.8
1	19102000	3762	2161	3839	151	3762	2161	3839	151	3762	2161	3839	151	307	132	434	151	69	8	92	151	3762	2161	3839	151	13500	13500	13500	151	0.0000	no	no	3044	93.6	3044	93.2
1	19103000	2588	1150	3498	151	2588	1150	3498	151	2593	1196	3518	151	309	132	434	151	69	8	92	151	2593	1196	3518	151	13500	13500	13500	151	0.0000	no	no	1083	17.2	1083	11.8
1	19104000	1677	1013	3437	151	1686	1013	3437	151	1732	1013	3437	151	306	132	434	151	69	8	92	151	1741	1013	3437	151	13500	13500	13500	151	0.0000	no	no	896	6.5	896	3.7
1	19105000	1762	1013	3437	151	1762	1013	3437	151	1940	1196	3518	151	305	132	434	151	69	8	92	151	1940	1196	3518	151	13500	13500	13500	151	0.0000	no	no	896	6.5	896	3.7
1	19106000	1428	813	2437	151	1428	813	2437	151	1587	1134	2578	151	306	132	434	151	70	8	92	151	1587	1134	2578	151	13500	13500	13500	151	0.0000	no	no	896	6.5	896	3.7
1	19107000	1589	1180	2598	151	1589	1180	2598	151	1589	1180	2598	151	305	132	434	151	75	16	184	151	1589	1180	2598	151	13500	13500	13500	151	0.0000	no	no	896	6.5	896	3.7
1	19108000	1421	996	2518	151	1421	996	2518	151	1421	996	2518	151	304	132	434	151	75	16	184	151	1421	996	2518	151	13500	13500	13500	151	0.0000	no	no	3899	96.8	3899	96.7
1	19109000	1670	1013	3437	151	1670	1013	3437	151	1683	1013	3437	151	292	132	434	151	93	24	276	151	1683	1013	3437	151	13500	13500	13500	151	0.0000	no	no	3899	96.8	3899	96.7
1	19110000	2191	1196	3518	151	2191	1196	3518	151	2195	1196	3518	151	292	132	434	151	87	24	276	151	2195	1196	3518	151	13500	13500	13500	151	0.0000	no	no	3899	96.8	3899	96.7
1	19111000	2907	1518	3658	151	2907	1518	3658	151	2907	1518	3658	151	289	132	434	151	89	24	276	151	2907	1518	3658	151	13500	13500	13500	151	0.0000	no	no	2591	89.8	2591	89.1
1	19112000	2819	1564	3678	151	2819	1564	3678	151	2832	1564	3678	151	290	132	434	151	89	24	276	151	2832	1564	3678	151	13500	13500	13500	151	0.0000	no	no	1171	23.5	1171	17.3
1	19113000	2166	1150	3498	151	2166	1150	3498	151	2262	1196	3518	151	290	132	434	151	90	24	276	151	2262	1196	3518	151	13500	13500	13500	151	0.0000	no	no	1171	23.5	1171	17.3
1	19114000	1582	1180	2598	151	1582	1180	2598	151	1586	1180	2598	151	290	132	434	151	97	24	276	151	1586	1180	2598	151	13500	13500	13500	151	0.0000	no	no	1171	23.5	1171	17.3
1	19115000	1609	1180	2598	151	1609	1180	2598	151	1612	1180	2598	151	290	132	434	151	104	24	276	151	1612	1180	2598	151	13500	13500	13500	151	0.0000	no	no	2755	91.4	2755	90.9
1	19116000	1591	1180	2598	151	1591	1180	2598	151	1592	1180	2598	151	285	132	434	151	111	25	287	151	1592	1180	2598	151	13500	13500	13500	151	0.0000	no	no	2755	91.4	2755	90.9
1	19117000	1642	996	2518	151	1642	996	2518	151	1652	1180	2598	151	283	132	434	151	120	25	287	151	1652	1180	2598	151	13500	13500	13500	151	0.0000	no	no	2468	88.4	2468	87.1
1	19118000	1703	1180	2598	151	1703	1180	2598	151	1705	1180	2598	151	287	132	434	151	586	109	1383	151	1705	1180	2598	151	13500	13500	13500	151	0.0000	no	no	2127	81.7	2127	79.9
1	19119000	1852	1184	2828	151	1852	1184	2828	151	1852	1184	2828	151	338	176	847	151	976	112	1452	151	1852	1184	2828	151	13500	13500	13500	151	0.0000	no	no	2127	81.7	2127	79.9
1	19120000	1872	1196	3518	151	1872	1196	3518	151	1872	1196	3518	151	301	132	434	151	1218	1067	1800	151	1872	1196	3518	151	13500	13500	13500	151	0.0000	no	no	2705	90.9	2705	90.4
1	19121000	1802	1180	2598	151	1802	1180	2598	151	1804	1180	2598	151	306	132	434	151	1155	210	1614	151	1804	1180	2598	151	13500	13500	13500	151	0.0000	no	no	3021	93.4	3021	93.1
1	19122000	1527	1180	2598	151	1527	1180	2598	151	1530	1180	2598	151	480	184	1031	151	149	26	299	151	1530	1180	2598	151	13500	13500	13500	151	0.0000	no	no	1428	44.3	1428	38.9
1	19123000	1428	1180	2598	151	1438	1180	2598	151	1459	1180	2598	151	552	176	847	151	147	24	276	151	1459	1180	2598	151	13500	13500	13500	151	0.0000	no	no	1428	44.3	1428	38.9
1	19124000	1266	1148	1652	151	1268	1148	1652	151	1304	1164	1904	151	523	176	847	151	147	24	276	151	1304	1164	1904	151	13500	13500	13500	151	0.0000	no	no	1428	44.3	1428	38.9
1	19125000	1224	1148	1652	151	1224	1148	1652	151	1237	1148	1652	151	481	168	682	151	151	25	287	151	1237	1148	1652	151	13500	13500	13500	151	0.0115	no	no	1640	60.6	1640	56.2
1	19126000	1215	964	1636	151	1240	1148	1652	151	1240	1148	1652	151	519	176	847	151	147	25	287	151	1260	1148	1652	151	13500	13500	13500	151	0.0115	no	no	1640	60.6	1640	56.2
1	19127000	1178	948	1452	151	1197	1132	1468	151	1210	1132	1468	151	538	184	1031	151	145	25	287	151	1215	1132	1468	151	13500	13500	13500	151	0.0636	no	no	1640	60.6	1640	56.2
1	19128000	1184	964	1636	151	1207	1148	1652	151	1220	1148	1652	151	453	184	1031	151	145	25	287	151	1225	1148	1652	151	13500	13500	13500	151	0.0115	no	no	1640	60.6	1640	56.2
1	19129000	1150	952	1498	151	1195	1136	1514	151	1206	1136	1514	151	439	184	1031	151	142	24	276	151	1211	1136	1514	151	13500	13500	13500	151	0.0527	no	no	1488	49.1	1488	44.1
1	19130000	1153	952	1498	151	1205	1148	1652	151	1224	1148	1652	151	361	176	847	151	143	24	276	151	1232	1148	1652	151	13500	13500	13500	151	0.0115	no	no	1488	49.1	1488	44.1
1	19131000	1215	980	1879	151	1291	1164	1904	151	1281	1164	1904	151	324	176	847	151	151	25	287	151	1309	1164	1904	151	13500	13500	13500	151	0.0000	no	no	936	8.3	1837	68.6
1	19132000	1187	980	1879	151	1277	1118	1898	151	1267	1164	1904	151	165	156	572	151	151	25	287	151	1291	1164	1904	151	13500	13500	13500	151	0.0000	no	no	956	10.0	956	5.8
1	19133000	1027	932	1268	151	1335	1164	1904	151	1345	1164	1904	151	168	156	572	151	157	25	287	151	1351	1164	1904	151	13500	13500	13500	151	0.0000	no	no	956	10.0	956	5.8
1	19134000	1166	984	1948	151	1364	996	2518	151	1412	1180	2598	151	146	140	480	151	164	48	476	151	1413	1180	2598	151	13500	13500	13500	151	0.0000	no	no	869	5.0	869	3.0
1	19135000	1201	980	1879	151	1254	980	1879	151	1424	1168	1973	151	144	124	376	151	171	48	476	151	1424	1168	1973	151	13500	13500	13500	151	0.0000	no	no	1237	28.3	1237	22.1
1	19136000	1315	980	1879	151	1333	980	1879	151	1424	1164	1904	151	110	108	192	151	138	24	276	151	1424	1164	1904	151	13500	13500	13500	151	0.0000	no	no	1237	28.3	1237	22.1
1	19137000	1546	1180	2598	151	1546	1180	2598	151	1554	1180	2598	151	110	108	192	151	138	24	276	151	1554	1180	2598	151	13500	13500	13500	151	0.0000	no	no	1003	12.5	1003	7.8
1	19138000	1924	1368	2908	151	1924	1368	2908	151	1924	1368	2908	151	110	108	192	151	136	24	276	151	1924	1368	2908	151	13500	13500	13500	151	0.0000	no	no	2311	85.3	2311	83.8
1	19139000	1723	1164	1904	151	1723	1164	1904	151	1723	1164	1904	151	110	108	192	151	130	24	276	151	1723	1164	1904	151	13500	13500	13500	151	0.0000	no	no	2521	89.1	2521	88.3
1	19140000	1815	1318	2658	151	1815	1318	2658	151	1815	1318	2658	151	109	108	192	151	125	24	276	151	1815	1318	2658	151	13500	13500	13500	151	0.0000	no	no	2014	77.9	2014	75.2
1	19141000	1862	1364	2678	151	1862	1364	2678	151	1862	1364	2678	151	109	108	192	151	121	24	276	151	1862	1364	2678	151	13500	13500	13500	151	0.0000	no	no	1351	37.6	1351	31.8
1	19142000	1850	1364	2678	151	1850	1364	2678	151	1850	1364	2678	151	109	108	192	151	121	24	276	151	1850	1364	2678	151	13500	13500	13500	151	0.0000	no	no	1715	65.7	1715	61.6
1	19143000	2028	1380	3598	151	2028	1380	3598	151	2028	1380	3598	151	109	108	192	151	118	24	276	151	2028	1380	3598	151	13500	13500	13500	151	0.0000	no	no	4127	97.3	4127	97.2
1	19144000	1870	1364	2678	151	1870	1364	2678	151	1870	1364	2678	151	109	108	192	151	117	24	276	151	1870	1364	2678	151	13500	13500	13500	151	0.0000	no	no	1795	69.6	1795	65.9
1	19145000	3272	1564	3678	151	3272	1564	3678	151	3272	1564	3678	151	110	108	192	151	107	24	276	151	3272	1564	3678	151	13500	13500	13500	151	0.0000	no	no	2848	92.2	2848	91.8
1	19146000	3636	3080	3920	151	3636	3080	3920	151	3636	3080	3920	151	110	108	192	151	104	24	276	151	3636	3080	3920	151	13500	13500	13500	151	0.0000	no	no	1946	75.7	1946	72.9
1	19147000	3589	3080	3920	151	3589	3080	3920	151	3589	3080	3920	151	110	108	192	151	102	24	276	151	3589	3080	3920	151	13500	13500	13500	151	0.0000	no	no	2055	79.0	2055	77.1
1	19148000	3272	2161	3839	151	3272	2161	3839	151	3272	2161	3839	151	108	108	192	151	102	24	276	151	3272	2161	3839	151	13500	13500	13500	151	0.0000	no	no	1517	51.4	1517	46.5
1	19149000	2487	1772	3759	151	2487	1772	3759	151	2487	1772	3759	151	107	108	192	151	95	24	276	151	2487	1772	3759	151	13500	13500	13500	151	0.0000	no	no	1517	51.4	1517	46.5
1	19150000	2334	2080	2920	151	2334	2080	2920	151	2334	2080	2920	151	107	108	192	151	82	24	276	151	2334	2080	2920	151	13500	13500	13500	151	0.0000	no	no	1517	51.4	1517	46.5
1	19151000	2307	2080	2920	151	2307	2080	2920	151	2307	2080	2920	151	107	108	192	151	78	24	276	151	2307	2080	2920	151	13500	13500	13500	151	0.0000	no	no	2819	92.0	2819	91.5
1	19152000	2294	2161	3839	151	2294	2161	3839	151	2294	2161	3839	151	107	108	192	151	79	24	276	151	2294	2161	3839	151	13500	13500	13500	151	0.0000	no	no	3264	94.7	3264	94.4
1	19153000	2226	2080	2920	151	2226	2080	2920	151	2226	2080	2920	151	107	108	192	151	71	16	184	151	2226	2080	2920	151	13500	13500	13500	151	0.0000	no	no	1438	45.1	1438	39.7
1	19154000	2224	1955	2900	151	2224	1955	2900	151	2224	1955	2900	151	107	108	192	151	69	16	184	151	2224	1955	2900	151	13500	13500	13500	151	0.0000	no	no	1438	45.1	1438	39.7
1	19155000	2343	1955	2900	151	2343	1955	2900	151	2343	1955	2900	151	107	108	192	151	66	16	184	151	2343	1955	2900	151	13500	13500	13500	151	0.0000	no	no	1479	48.4	1479	43.2
1	19156000	2391	2100	3150	151	2391	2100	3150	151	2391	2100	3150	151	121	140	480	151	66	16	184	151	2391	2100	3150	151	13500	13500	13500	151	0.0000	no	no	1694	63.8	1694	59.6
1	19157000	2401	1772	3759	151	2401	1772	3759	151	2401	1772	3759	151	121	140	480	151	62	16	184	151	2401	1772	3759	151	13500	13500	13500	151	0.0000	no	no	1684	63.2	1684	59.0
1	19158000	2285	1748	2839	151	2285	1748	2839	151	2285	1748	2839	151	108	108	192	151	62	16	184	151	2285	1748	2839	151	13500	13500	13500	151	0.0000	no	no	1684	63.2	1684	59.0
1	19159000	2211	1748	2839	151	2211	1748	2839	151	2211	1748	2839	151	107	108	192	151	65	16	184	151	2211	1748	2839	151	13500	13500	13500	151	0.0000	no	no	1684	63.2	1684	59.0
1	19160000	2179	1748	2839	151	2179	1748	2839	151	2179	1748	2839	151	107	108	192	151	63	16	184	151	2179	1748	2839	151	13500	13500	13500	151	0.0000	no	no	1684	63.2	1684	59.0
1	19161000	2276	1748	2839	151	2285	1748	2839	151	2285	1748	2839	151	107	108	192	151	63	16	184	151	2285	1748	2839	151	13500	13500	13500	151	0.0000	no	no	2361	86.9	2361	85.4
1	19162000	2397	1772	3759	151	2399	1772	3759	151	2399	1772	3759	151	105	108	192	151	59	16	184	151	2399	1772	3759	151	13500	13500	13500	151	0.0000	no	no	1650	61.2	1650	56.9
1	19163000	2628	1772	3759	151	2628	1772	3759	151	2628	1772	3759	151	105	108	192	151	59	16	184	151	2628	1772	3759	151	13500	13500	13500	151	0.0000	no	no	2555	89.5	2555	88.7
1	19164000	2715	1772	3759	151	2715	1772	3759	151	2715	1772	3759	151	105	108	192	151	53	16	184	151	2715	1772	3759	151	13500	13500	13500	151	0.0000	no	no	2642	90.4	2642	89.6
1	19165000	2277	1380	3598	151	2280	1380	3598	151	2280	1380	3598	151	105	108	192	151	49	10	115	151	2280	1380	3598	151	13500	13500	13500	151	0.0000	no	no	2663	90.6	2663	89.9
1	19166000	1947	1368	2908	151	1947	1368	2908	151	1947	1368	2908	151	106	108	192	151	47	8	92	151	1947	1368	2908	151	13500	13500	13500	151	0.0000	no	no	1116	19.3	1116	13.9
1	19167000	1840	1364	2678	151	1840	1364	2678	151	1840	1364	2678	151	106	108	192	151	44	8	92	151	1840	1364	2678	151	13500	13500	13500	151	0.0000	no	no	1116	19.3	1116	13.9
1	19168000	2052	1380	3598	151	2052	1380	3598	151	2052	1380	3598	151	107	108	192	151	40	8	92	151	2052	1380	3598	151	13500	13500	13500	151	0.0000	no	no	4484	98.7	4484	98.6
1	19169000	2376	1380	3598	151	2376	1380	3598	151	2376	1380	3598	151	107	108	192	151	40	8	92	151	2376	1380	3598	151	13500	13500	13500	151	0.0000	no	no	4484	98.7	4484	98.6
1	19170000	3152	1564	3678	151	3152	1564	3678	151	3152	1564	3678	151	120	108	192	151	40	8	92	151	3152	1564	3678	151	13500	13500	13500	151	0.0000	no	no	4058	97.2	4058	97.1
1	19171000	3574	1772	3759	151	3574	1772	3759	151	3574	1772	3759	151	111	108	192	151	38	8	92	151	3574	1772	3759	151	13500	13500	13500	151	0.0000	no	no	1240	28.5	1240	22.3
1	19172000	3901	3080	3920	151	3901	3080	3920	151	3901	3080	3920	151	105	108	192	151	38	8	92	151	3901	3080	3920	151	13500	13500	13500	151	0.0000	no	no	1240	28.5	1240	22.3
1	19173000	3774	1772	3759	151	3774	1772	3759	151	3774	1772	3759	151	107	108	192	151	37	8	92	151	3774	1772	3759	151	13500	13500	13500	151	0.0000	no	no	1240	28.5	1240	22.3
1	19174000	3940	3080	3920	151	3940	3080	3920	151	3940	3080	3920	151	103	108	192	151	38	10	115	151	3940	3080	3920	151	13500	13500	13500	151	0.0000	no	no	2039	78.6	2039	76.0
1	19175000	4073	3080	3920	151	4073	3080	3920	151	4073	3080	3920	151	103	108	192	151	38	10	115	151	4073	3080	3920	151	13500	13500	13500	151	0.0000	no	no	1417	43.2	1417	37.8
1	19176000	3987	2161	3839	151	3987	2161	3839	151	3987	2161	3839	151	103	102	123	151	35	8	92	151	3987	2161	3839	151	13500	13500	13500	151	0.0000	no	no	1417	43.2	1417	37.8
1	19177000	3358	1772	3759	151	3358	1772	3759	151	3358	1772	3759	151	103	102	123	151	35	8	92	151	3358	1772	3759	151	13500	13500	13500	151	0.0000	no	no	1579	56.0	1579	51.4
1	19178000	2626	1564	3678	151	2626	1564	3678	151	2666	1564	3678	151	103	102	123	151	34	8	92	151	2666	1564	3678	151	13500	13500	13500	151	0.0000	no	no	1579	56.0	1579	51.4
1	19179000	2074	1364	2678	151	2077	1364	2678	151	2527	1564	3678	151	103	102	123	151	34	8	92	151	2529	1564	3678	151	13500	13500	13500	151	0.0000	no	no	877	5.3	877	3.2
1	19180000	2255	1380	3598	151	2285	1380	3598	151	2307	1518	3658	151	103	102	123	151	40	16	184	151	2309	1518	3658	151	13500	13500	13500	151	0.0000	no	no	1505	50.5	1505	45.5
1	19181000	2299	1772	3759	151	2302	1772	3759	151	2302	1772	3759	151	103	102	123	151	39	16	184	151	2304	1772	3759	151	13500	13500	13500	151	0.0000	no	no	3636	96.0	3636	95.9
1	19182000	2149	1772	3759	151	2154	1772	3759	151	2152	1772	3759	151	103	102	123	151	37	16	184	151	2154	1772	3759	151	13500	13500	13500	151	0.0000	no	no	1488	49.1	1488	44.0
1	19183000	1911	1348	1928	151	1913	1348	1928	151	1944	1532	1952	151	103	102	123	151	36	16	184	151	1946	1532	1952	151	13500	13500	13500	151	0.0000	no	no	1488	49.1	1488	44.0
1	19184000	1910	1532	1952	151	1910	1532	1952	151	1934	1532	1952	151	103	102	123	151	26	8	92	151	1934	1532	1952	151	13500	13500	13500	151	0.0000	no	no	1304	33.8	1304	27.7
1	19185000	1916	1532	1952	151	1916	1532	1952	151	1948	1532	1952	151	104	108	192	151	26	8	92	151	1948	1532	1952	151	13500	13500	13500	151	0.0000	no	no	1304	33.8	1304	27.7
1	19186000	1950	1532	1952	151	1950	1532	1952	151	1950	1532	1952	151	105	108	192	151	26	8	92	151	1950	1532	1952	151	13500	13500	13500	151	0.0000	no	no	1668	62.3	1668	58.0
1	19187000	2096	1748	2839	151	2096	1748	2839	151	2096	1748	2839	151	105	108	192	151	26	8	92	151	2096	1748	2839	151	13500	13500	13500	151	0.0000	no	no	1744	67.2	1744	63.2
1	19188000	2105	1748	2839	151	2105	1748	2839	151	2105	1748	2839	151	105	108	192	151	25	8	92	151	2105	1748	2839	151	13500	13500	13500	151	0.0000	no	no	1344	37.0	1344	31.1
1	19189000	2044	1748	2839	151	2044	1748	2839	151	2051	1748	2839	151	167	117	295	151	29	10	115	151	2051	1748	2839	151	13500	13500	13500	151	0.0000	no	no	1344	37.0	1344	31.1
1	19190000	1993	1748	2839	151	1993	1748	2839	151	2260	1772	3759	151	173	117	295	151	29	10	115	151	2260	1772	3759	151	13500	13500	13500	151	0.0000	no	no	3187	94.3	3187	94.0
1	19191000	2061	1748	2839	151	2061	1748	2839	151	2828	2161	3839	151	184	117	295	151	30	16	184	151	2828	2161	3839	151	13500	13500	13500	151	0.0000	no	no	1204	25.8	1204	19.5
1	19192000	2185	1748	2839	151	2185	1748	2839	151	2682	2161	3839	151	184	117	295	151	30	16	184	151	2682	2161	3839	151	13500	13500	13500	151	0.0000	no	no	1089	17.7	1089	12.3
1	19193000	2607	1772	3759	151	2607	1772	3759	151	2861	2161	3839	151	184	117	295	151	31	16	184	151	2861	2161	3839	151	13500	13500	13500	151	0.0000	no	no	1222	27.2	1222	21.0
1	19194000	3053	2161	3839	151	3053	2161	3839	151	3079	2161	3839	151	184	117	295	151	31	16	184	151	3079	2161	3839	151	13500	13500	13500	151	0.0000	no	no	3093	93.8	3093	93.5
1	19195000	2605	1772	3759	151	2864	2161	3839	151	2934	2161	3839	151	184	117	295	151	32	16	184	151	2934	2161	3839	151	13500	13500	13500	151	0.0000	no	no	2270	84.5	2270	83.0
1	19196000	2133	1364	2678	151	2881	2161	3839	151	2881	2161	3839	151	184	117	295	151	32	16	184	151	2881	2161	3839	151	13500	13500	13500	151	0.0000	no	no	1416	43.2	1416	37.7
1	19197000	2887	2161	3839	151	2887	2161	3839	151	2901	2161	3839	151	187	117	295	151	32	16	184	151	2901	2161	3839	151	13500	13500	13500	151	0.0000	no	no	2093	79.9	2093	78.1
1	19198000	3053	2161	3839	151	3053	2161	3839	151	3053	2161	3839	151	1725	228	2622	151	33	16	184	151	3053	2161	3839	151	13500	13500	13500	151	0.0000	no	no	2093	79.9	2093	78.1
1	19199000	2880	2161	3839	151	2935	2161	3839	151	2935	2161	3839	151	1742	228	2622	151	33	16	184	151	2935	2161	3839	151	13500	13500	13500	151	0.0000	no	no	2093	79.9	2093	78.1
1	19200000	2897	1772	3759	151	2983	2161	3839	151	2983	2161	3839	151	1983	1057	3365	151	33	16	184	151	2983	2161	3839	151	13500	13500	13500	151	0.0000	no	no	1650	61.2	1650	56.9
1	19201000	6283	2241	11209	151	6283	2241	11209	151	6283	2241	11209	151	2419	1287	3466	151	33	16	184	151	6283	2241	11209	151	13500	13500	13500	151	0.0000	no	no	1904	74.2	1904	71.3
1	19202000	11411	4764	12736	151	11411	4764	12736	151	11411	4764	12736	151	23	16	184	151	31	16	184	151	11411	4764	12736	151	13500	13500	13500	151	0.0000	no	no	1417	43.2	1417	37.8
1	19203000	8540	3161	11973	151	8540	3161	11973	151	8540	3161	11973	151	17	10	115	151	26	8	92	151	8540	3161	11973	151	13500	13500	13500	151	0.0000	no	no	2321	85.5	2321	84.0
1	19204000	2544	1380	3598	151	2838	1703	3739	151	2562	1380	3598	151	17	10	115	151	26	8	92	151	2856	1772	3759	151	13500	13500	13500	151	0.0000	no	no	752	1.6	752	0.8
1	19205000	2199	1564	3678	151	2243	1564	3678	151	2199	1564	3678	151	17	10	115	151	26	8	92	151	2243	1564	3678	151	13500	13500	13500	151	0.0000	no	no	1421	43.6	1421	38.1
1	19206000	1952	1334	3578	151	2037	1334	3578	151	1952	1334	3578	151	17	10	115	151	26	8	92	151	2037	1334	3578	151	13500	13500	13500	151	0.0000	no	no	2423	87.8	2423	86.4
1	19207000	1807	1180	2598	151	1875	1180	2598	151	1856	1180	2598	151	17	10	115	151	26	8	92	151	1875	1180	2598	151	13500	13500	13500	151	0.0000	no	no	1797	69.7	1797	66.0
1	19208000	1845	1180	2598	151	1850	1180	2598	151	1845	1180	2598	151	10	8	92	151	26	8	92	151	1850	1180	2598	151	13500	13500	13500	151	0.0000	no	no	1797	69.7	1797	66.0
1	19209000	2275	1380	3598	151	2275	1380	3598	151	2275	1380	3598	151	10	8	92	151	21	8	92	151	2275	1380	3598	151	13500	13500	13500	151	0.0000	no	no	2825	92.0	2825	91.6
1	19210000	2458	1380	3598	151	2458	1380	3598	151	2458	1380	3598	151	16	16	184	151	18	8	92	151	2458	1380	3598	151	13500	13500	13500	151	0.0000	no	no	1227	27.6	1227	21.4
1	19211000	2890	1772	3759	151	2890	1772	3759	151	2890	1772	3759	151	13	16	184	151	18	8	92	151	2890	1772	3759	151	13500	13500	13500	151	0.0000	no	no	1273	31.3	1273	25.1
1	19212000	3136	1772	3759	151	3136	1772	3759	151	3136	1772	3759	151	9	8	92	151	15	8	92	151	3136	1772	3759	151	13500	13500	13500	151	0.0000	no	no	2716	91.0	2716	90.5
1	19213000	3409	1979	3819	151	3409	1979	3819	151	3409	1979	3819	151	9	8	92	151	14	8	92	151	3409	1979	3819	151	13500	13500	13500	151	0.0000	no	no	3554	95.8	3554	95.6
1	19214000	3284	1772	3759	151	3284	1772	3759	151	3284	1772	3759	151	9	8	92	151	14	8	92	151	3284	1772	3759	151	13500	13500	13500	151	0.0000	no	no	3554	95.8	3554	95.6
1	19215000	2667	1564	3678	151	2667	1564	3678	151	2667	1564	3678	151	9	8	92	151	14	8	92	151	2667	1564	3678	151	13500	13500	13500	151	0.0000	no	no	3554	95.8	3554	95.6
1	19216000	1886	664	2357	151	2030	1364	2678	151	2030	1364	2678	151	9	8	92	151	22	19	219	151	2030	1364	2678	151	13500	13500	13500	151	0.0000	no	no	1647	61.0	1647	56.7
1	19217000	1402	656	1831	151	1965	1502	2739	151	1965	1502	2739	151	9	8	92	151	21	19	219	151	1965	1502	2739	151	13500	13500	13500	151	0.0000	no	no	1039	14.7	2496	87.4
1	19218000	1426	656	1831	151	1904	1318	2658	151	1904	1318	2658	151	9	8	92	151	5	8	92	151	1904	1318	2658	151	13500	13500	13500	151	0.0000	no	no	1039	14.7	2496	87.4
1	19219000	1761	996	2518	151	1897	1180	2598	151	1901	1180	2598	151	0	0	0	151	5	8	92	151	1901	1180	2598	151	13500	13500	13500	151	0.0000	no	no	1394	41.3	1394	35.8
1	19220000	1836	996	2518	151	1869	1134	2578	151	1869	1134	2578	151	0	0	0	151	4	8	92	151	1869	1134	2578	151	13500	13500	13500	151	0.0000	no	no	1664	62.0	1664	57.8
1	19221000	2031	1138	2808	151	2040	1138	2808	151	2046	1138	2808	151	0	0	0	151	3	2	23	151	2046	1138	2808	151	13500	13500	13500	151	0.0000	no	no	1091	17.8	1091	12.3
1	19222000	2432	1334	3578	151	2434	1334	3578	151	2432	1334	3578	151	0	0	0	151	3	2	23	151	2434	1334	3578	151	13500	13500	13500	151	0.0000	no	no	1091	17.8	1091	12.3
1	19223000	1469	767	2417	151	1479	813	2437	151	1475	813	2437	151	0	0	0	151	3	2	23	151	1482	813	2437	151	13500	13500	13500	151	0.0115	no	no	1091	17.8	1091	12.3
1	19224000	1335	755	1918	151	1342	800	1924	151	1339	800	1924	151	0	0	0	151	3	2	23	151	1344	800	1924	151	13500	13500	13500	151	0.0527	no	no	1091	17.8	1091	12.3
1	19225000	1298	750	1849	151	1299	796	1855	151	1302	796	1855	151	0	0	0	151	3	2	23	151	1302	796	1855	151	13500	13500	13500	151	0.0636	no	no	1091	17.8	1091	12.3
1	19226000	1353	813	2437	151	1354	813	2437	151	1356	813	2437	151	0	0	0	151	3	2	23	151	1356	813	2437	151	13500	13500	13500	151	0.0115	no	no	2185	82.9	2185	81.2
1	19227000	2266	829	3357	151	2267	829	3357	151	2268	829	3357	151	0	0	0	151	3	2	23	151	2268	829	3357	151	13500	13500	13500	151	0.0000	no	no	1335	36.2	1335	30.3
1	19228000	3692	2850	3900	151	3692	2850	3900	151	3692	2850	3900	151	0	0	0	151	3	2	23	151	3692	2850	3900	151	13500	13500	13500	151	0.0000	no	no	2044	78.7	2044	76.1
1	19229000	3748	3080	3920	151	3748	3080	3920	151	3748	3080	3920	151	0	0	0	151	3	2	23	151	3748	3080	3920	151	13500	13500	13500	151	0.0000	no	no	2044	78.7	2044	76.1
1	19230000	3594	2161	3839	151	3594	2161	3839	151	3594	2161	3839	151	0	0	0	151	3	2	23	151	3594	2161	3839	151	13500	13500	13500	151	0.0000	no	no	2002	77.5	2002	74.9
1	19231000	3262	1703	3739	151	3262	1703	3739	151	3262	1703	3739	151	0	0	0	151	3	2	23	151	3262	1703	3739	151	13500	13500	13500	151	0.0000	no	no	1568	55.1	1568	50.5
1	19232000	3301	1518	3658	151	3301	1518	3658	151	3301	1518	3658	151	0	0	0	151	3	2	23	151	3301	1518	3658	151	13500	13500	13500	151	0.0000	no	no	1568	55.1	1568	50.5
1	19233000	3656	3080	3920	151	3656	3080	3920	151	3656	3080	3920	151	0	0	0	151	3	2	23	151	3656	3080	3920	151	13500	13500	13500	151	0.0000	no	no	1568	55.1	1568	50.5
1	19234000	3728	3080	3920	151	3728	3080	3920	151	3728	3080	3920	151	0	0	0	151	3	2	23	151	3728	3080	3920	151	13500	13500	13500	151	0.0000	no	no	1818	70.8	1818	67.1
1	19235000	3551	1564	3678	151	3629	2161	3839	151	3629	2161	3839	151	0	0	0	151	3	2	23	151	3629	2161	3839	151	13500	13500	13500	151	0.0000	no	no	1818	70.8	1818	67.1
1	19236000	1349	980	1879	151	4493	3161	11973	151	4493	3161	11973	151	0	0	0	151	3	2	23	151	4493	3161	11973	151	13500	13500	13500	151	0.0000	no	no	900	6.6	1818	67.1
1	19237000	1357	980	1879	151	5202	3161	11973	151	5202	3161	11973	151	0	0	0	151	3	2	23	151	5202	3161	11973	151	13500	13500	13500	151	0.0000	no	no	900	6.6	1818	67.1
1	19238000	1348	980	1879	151	3809	2161	3839	151	3809	2161	3839	151	0	0	0	151	3	2	23	151	3809	2161	3839	151	13500	13500	13500	151	0.0000	no	no	1023	13.8	1530	47.5
1	19239000	1326	984	1948	151	3347	2161	3839	151	3347	2161	3839	151	0	0	0	151	3	2	23	151	3347	2161	3839	151	13500	13500	13500	151	0.0000	no	no	1023	13.8	1530	47.5
1	19240000	1246	672	3277	151	2386	1013	3437	151	2109	1013	3437	151	0	0	0	151	3	2	23	151	2579	1013	3437	151	13500	13500	13500	151	0.0000	no	no	2746	91.3	2746	90.8
1	19241000	1081	656	1831	151	1323	829	3357	151	1334	672	3277	151	0	0	0	151	3	2	23	151	1425	829	3357	151	13500	13500	13500	151	0.0115	no	no	1757	67.8	1757	63.9
1	19242000	987	648	1604	151	1075	750	1849	151	1122	656	1831	151	0	0	0	151	3	2	23	151	1143	750	1849	151	13500	13500	13500	151	0.0949	no	no	757	1.7	1571	50.7
1	19243000	952	648	1604	151	997	656	1831	151	1046	656	1831	151	0	0	0	151	3	2	23	151	1074	658	1900	151	13500	13500	13500	151	0.0949	no	no	757	1.7	1571	50.7
1	19244000	928	648	1604	151	947	648	1604	151	1032	796	1855	151	0	0	0	151	3	2	23	151	1034	796	1855	151	13500	13500	13500	151	0.0636	no	no	1654	61.4	1654	57.2
1	19245000	944	648	1604	151	960	648	1604	151	1030	780	1620	151	0	0	0	151	3	2	23	151	1031	780	1620	151	13500	13500	13500	151	0.0949	no	no	1654	61.4	1654	57.2
1	19246000	1013	656	1831	151	1029	656	1831	151	1066	796	1855	151	0	0	0	151	3	2	23	151	1066	796	1855	151	13500	13500	13500	151	0.0636	no	no	1287	32.3	1287	26.2
1	19247000	1101	813	2437	151	1103	813	2437	151	1123	813	2437	151	0	0	0	151	3	2	23	151	1123	813	2437	151	13500	13500	13500	151	0.0115	no	no	1287	32.3	1287	26.2
1	19248000	1582	829	3357	151	1583	829	3357	151	1599	829	3357	151	0	0	0	151	3	2	23	151	1599	829	3357	151	13500	13500	13500	151	0.0000	no	no	1287	32.3	1287	26.2
1	19249000	2650	1380	3598	151	2650	1380	3598	151	2650	1380	3598	151	0	0	0	151	3	2	23	151	2650	1380	3598	151	13500	13500	13500	151	0.0000	no	no	2054	79.0	2054	77.1
1	19250000	2168	1196	3518	151	2168	1196	3518	151	2168	1196	3518	151	0	0	0	151	2	0	0	151	2168	1196	3518	151	13500	13500	13500	151	0.0000	no	no	2083	79.7	2083	77.9
1	19251000	1853	996	2518	151	1853	996	2518	151	1853	996	2518	151	0	0	0	151	2	0	0	151	1853	996	2518	151	13500	13500	13500	151	0.0000	no	no	2083	79.7	2083	77.9
1	19252000	1725	996	2518	151	1725	996	2518	151	1725	996	2518	151	0	0	0	151	2	0	0	151	1725	996	2518	151	13500	13500	13500	151	0.0000	no	no	1296	33.0	1296	27.0
1	19253000	1681	996	2518	151	1681	996	2518	151	1681	996	2518	151	0	0	0	151	2	0	0	151	1681	996	2518	151	13500	13500	13500	151	0.0000	no	no	1258	30.1	1258	23.9
1	19254000	1687	996	2518	151	1687	996	2518	151	1689	996	2518	151	0	0	0	151	2	0	0	151	1689	996	2518	151	13500	13500	13500	151	0.0000	no	no	1258	30.1	1258	23.9
1	19255000	1825	996	2518	151	1825	996	2518	151	1825	996	2518	151	0	0	0	151	2	0	0	151	1825	996	2518	151	13500	13500	13500	151	0.0000	no	no	1258	30.1	1258	23.9
1	19256000	2817	1380	3598	151	2817	1380	3598	151	2817	1380	3598	151	0	0	0	151	5	8	92	151	2817	1380	3598	151	13500	13500	13500	151	0.0000	no	no	1369	39.1	1369	33.4
1	19257000	2879	1772	3759	151	2879	1772	3759	151	2879	1772	3759	151	0	0	0	151	5	8	92	151	2879	1772	3759	151	13500	13500	13500	151	0.0000	no	no	1382	40.3	1382	34.6
1	19258000	2913	1979	3819	151	2913	1979	3819	151	2913	1979	3819	151	0	0	0	151	5	8	92	151	2913	1979	3819	151	13500	13500	13500	151	0.0000	no	no	3328	95.0	3328	94.7
1	19259000	3243	2161	3839	151	3243	2161	3839	151	3243	2161	3839	151	0	0	0	151	5	8	92	151	3243	2161	3839	151	13500	13500	13500	151	0.0000	no	no	3328	95.0	3328	94.7
1	19260000	3103	1150	3498	151	3103	1150	3498	151	3103	1150	3498	151	0	0	0	151	5	8	92	151	3103	1150	3498	151	13500	13500	13500	151	0.0000	no	no	3328	95.0	3328	94.7
1	19261000	3052	1196	3518	151	3052	1196	3518	151	3052	1196	3518	151	0	0	0	151	4	8	92	151	3052	1196	3518	151	13500	13500	13500	151	0.0000	no	no	3328	95.0	3328	94.7
1	19262000	2675	1013	3437	151	2675	1013	3437	151	2675	1013	3437	151	0	0	0	151	4	8	92	151	2675	1013	3437	151	13500	13500	13500	151	0.0000	no	no	1695	63.8	1695	59.7
1	19263000	1826	829	3357	151	1826	829	3357	151	1826	829	3357	151	64	8	92	151	4	8	92	151	1826	829	3357	151	13500	13500	13500	151	0.0000	no	no	1695	63.8	1695	59.7
1	19264000	1232	796	1855	151	1232	796	1855	151	1232	796	1855	151	64	8	92	151	4	8	92	151	1232	796	1855	151	13500	13500	13500	151	0.0636	no	no	1695	63.8	1695	59.7
1	19265000	1183	796	1855	151	1183	796	1855	151	1183	796	1855	151	64	8	92	151	4	8	92	151	1183	796	1855	151	13500	13500	13500	151	0.0636	no	no	1841	71.8	1841	68.8
1	19266000	1193	796	1855	151	1193	796	1855	151	1193	796	1855	151	64	8	92	151	4	8	92	151	1193	796	1855	151	13500	13500	13500	151	0.0636	no	no	1841	71.8	1841	68.8
1	19267000	1121	796	1855	151	1121	796	1855	151	1121	796	1855	151	64	8	92	151	5	8	92	151	1121	796	1855	151	13500	13500	13500	151	0.0636	no	no	1297	33.1	1297	27.1
1	19268000	1166	796	1855	151	1166	796	1855	151	1166	796	1855	151	100	100	100	151	5	8	92	151	1166	796	1855	151	13500	13500	13500	151	0.0636	no	no	1297	33.1	1297	27.1
1	19269000	1008	780	1620	151	1008	780	1620	151	1008	780	1620	151	100	100	100	151	5	8	92	151	1008	780	1620	151	13500	13500	13500	151	0.0949	no	no	1297	33.1	1297	27.1
1	19270000	817	748	1252	151	817	748	1252	151	834	748	1252	151	100	100	100	151	5	8	92	151	834	748	1252	151	13500	13500	13500	151	0.1011	no	no	1297	33.1	1297	27.1
1	19271000	758	732	1068	151	761	732	1068	151	775	732	1068	151	100	100	100	151	5	8	92	151	778	732	1068	151	13500	13500	13500	151	0.0765	no	no	1297	33.1	1297	27.1
1	19272000	791	732	1068	151	794	732	1068	151	809	764	1436	151	100	100	100	151	5	8	92	151	811	764	1436	151	13500	13500	13500	151	0.1071	no	no	1297	33.1	1297	27.1
1	19273000	866	800	1924	151	866	800	1924	151	866	800	1924	151	100	100	100	151	5	8	92	151	866	800	1924	151	13500	13500	13500	151	0.0527	no	no	1297	33.1	1297	27.1
1	19274000	1383	829	3357	151	1383	829	3357	151	1383	829	3357	151	100	100	100	151	5	8	92	151	1383	829	3357	151	13500	13500	13500	151	0.0000	no	no	1297	33.1	1297	27.1
1	19275000	10334	4764	12736	151	10334	4764	12736	151	10334	4764	12736	151	100	100	100	151	5	8	92	151	10334	4764	12736	151	13500	13500	13500	151	0.0000	no	no	4507	98.7	4507	98.6
1	19276000	3944	3080	3920	151	3944	3080	3920	151	3944	3080	3920	151	100	100	100	151	5	8	92	151	3944	3080	3920	151	13500	13500	13500	151	0.0000	no	no	4507	98.7	4507	98.6
1	19277000	3591	1656	3719	151	3591	1656	3719	151	3591	1656	3719	151	100	100	100	151	5	8	92	151	3591	1656	3719	151	13500	13500	13500	151	0.0000	no	no	1435	44.9	1435	39.5
1	19278000	1912	1013	3437	151	1912	1013	3437	151	1912	1013	3437	151	100	100	100	151	5	8	92	151	1912	1013	3437	151	13500	13500	13500	151	0.0000	no	no	1435	44.9	1435	39.5
1	19279000	1572	984	1948	151	1572	984	1948	151	1572	984	1948	151	100	100	100	151	5	8	92	151	1572	984	1948	151	13500	13500	13500	151	0.0000	no	no	1435	44.9	1435	39.5
1	19280000	1527	984	1948	151	1527	984	1948	151	1527	984	1948	151	100	100	100	151	5	8	92	151	1527	984	1948	151	13500	13500	13500	151	0.0000	no	no	1435	44.9	1435	39.5
1	19281000	1444	980	1879	151	1444	980	1879	151	1444	980	1879	151	100	100	100	151	5	8	92	151	1444	980	1879	151	13500	13500	13500	151	0.0115	no	no	1435	44.9	1435	39.5
1	19282000	1407	980	1879	151	1407	980	1879	151	1407	980	1879	151	100	100	100	151	5	8	92	151	1407	980	1879	151	13500	13500	13500	151	0.0115	no	no	1435	44.9	1435	39.5
1	19283000	1458	980	1879	151	1458	980	1879	151	1458	980	1879	151	100	100	100	151	5	8	92	151	1458	980	1879	151	13500	13500	13500	151	0.0115	no	no	1435	44.9	1435	39.5
1	19284000	1666	996	2518	151	1666	996	2518	151	1666	996	2518	151	100	100	100	151	5	8	92	151	1666	996	2518	151	13500	13500	13500	151	0.0000	no	no	1435	44.9	1435	39.5
1	19285000	2493	1150	3498	151	2493	1150	3498	151	2493	1150	3498	151	100	100	100	151	5	8	92	151	2493	1150	3498	151	13500	13500	13500	151	0.0000	no	no	2144	82.0	2144	80.3
1	19286000	2589	1380	3598	151	2589	1380	3598	151	2589	1380	3598	151	100	100	100	151	5	8	92	151	2589	1380	3598	151	13500	13500	13500	151	0.0000	no	no	2144	82.0	2144	80.3
1	19287000	2700	1564	3678	151	2700	1564	3678	151	2700	1564	3678	151	100	100	100	151	5	8	92	151	2700	1564	3678	151	13500	13500	13500	151	0.0000	no	no	2144	82.0	2144	80.3
1	19288000	2810	1564	3678	151	2810	1564	3678	151	2810	1564	3678	151	100	100	100	151	5	8	92	151	2810	1564	3678	151	13500	13500	13500	151	0.0000	no	no	2144	82.0	2144	80.3
1	19289000	2940	1564	3678	151	2940	1564	3678	151	2940	1564	3678	151	100	100	100	151	5	8	92	151	2940	1564	3678	151	13500	13500	13500	151	0.0000	no	no	2144	82.0	2144	80.3
1	19290000	3028	829	3357	151	3028	829	3357	151	3028	829	3357	151	100	100	100	151	5	8	92	151	3028	829	3357	151	13500	13500	13500	151	0.0000	no	no	3559	95.8	3559	95.6
1	19291000	3266	2161	3839	151	3266	2161	3839	151	3266	2161	3839	151	100	100	100	151	5	8	92	151	3266	2161	3839	151	13500	13500	13500	151	0.0000	no	no	1234	28.0	1234	21.8
1	19292000	2854	1334	3578	151	2854	1334	3578	151	2854	1334	3578	151	100	100	100	151	5	8	92	151	2854	1334	3578	151	13500	13500	13500	151	0.0000	no	no	2253	84.2	2253	82.7
1	19293000	2136	1196	3518	151	2136	1196	3518	151	2136	1196	3518	151	100	100	100	151	5	8	92	151	2136	1196	3518	151	13500	13500	13500	151	0.0000	no	no	2614	90.1	2614	89.3
1	19294000	1615	950	2498	151	1615	950	2498	151	1615	950	2498	151	100	100	100	151	5	8	92	151	1615	950	2498	151	13500	13500	13500	151	0.0000	no	no	1553	54.0	1553	49.3
1	19295000	1615	996	2518	151	1615	996	2518	151	1615	996	2518	151	100	100	100	151	5	8	92	151	1615	996	2518	151	13500	13500	13500	151	0.0000	no	no	1553	54.0	1553	49.3
1	19296000	1741	1180	2598	151	1741	1180	2598	151	1741	1180	2598	151	100	100	100	151	5	8	92	151	1741	1180	2598	151	13500	13500	13500	151	0.0000	no	no	1471	47.8	1471	42.6
1	19297000	1859	1180	2598	151	1859	1180	2598	151	1859	1180	2598	151	100	100	100	151	5	8	92	151	1859	1180	2598	151	13500	13500	13500	151	0.0000	no	no	1471	47.8	1471	42.6
1	19298000	2089	1196	3518	151	2089	1196	3518	151	2089	1196	3518	151	100	100	100	151	5	8	92	151	2089	1196	3518	151	13500	13500	13500	151	0.0000	no	no	1471	47.8	1471	42.6
1	19299000	2479	1380	3598	151	2479	1380	3598	151	2479	1380	3598	151	100	100	100	151	5	8	92	151	2479	1380	3598	151	13500	13500	13500	151	0.0000	no	no	1471	47.8	1471	42.6
1	19300000	3075	1564	3678	151	3075	1564	3678	151	3075	1564	3678	151	100	100	100	151	5	8	92	151	3075	1564	3678	151	13500	13500	13500	151	0.0000	no	no	3313	94.9	3313	94.6
1	19301000	3318	2161	3839	151	3318	2161	3839	151	3318	2161	3839	151	100	100	100	151	5	8	92	151	3318	2161	3839	151	13500	13500	13500	151	0.0000	no	no	3313	94.9	3313	94.6
1	19302000	3242	2161	3839	151	3242	2161	3839	151	3242	2161	3839	151	100	100	100	151	5	8	92	151	3242	2161	3839	151	13500	13500	13500	151	0.0000	no	no	3313	94.9	3313	94.6
1	19303000	3253	2161	3839	151	3253	2161	3839	151	3253	2161	3839	151	100	100	100	151	5	8	92	151	3253	2161	3839	151	13500	13500	13500	151	0.0000	no	no	1759	68.0	1759	64.1
1	19304000	3339	2161	3839	151	3339	2161	3839	151	3339	2161	3839	151	100	100	100	151	5	8	92	151	3339	2161	3839	151	13500	13500	13500	151	0.0000	no	no	1759	68.0	1759	64.1
1	19305000	3322	1979	3819	151	3322	1979	3819	151	3322	1979	3819	151	100	100	100	151	5	8	92	151	3322	1979	3819	151	13500	13500	13500	151	0.0000	no	no	1759	68.0	1759	64.1
1	19306000	2501	1334	3578	151	2501	1334	3578	151	2501	1334	3578	151	100	100	100	151	5	8	92	151	2501	1334	3578	151	13500	13500	13500	151	0.0000	no	no	2258	84.3	2258	82.8
1	19307000	2158	1196	3518	151	2158	1196	3518	151	2158	1196	3518	151	100	100	100	151	4	8	92	151	2158	1196	3518	151	13500	13500	13500	151	0.0000	no	no	2258	84.3	2258	82.8
1	19308000	1574	813	2437	151	1574	813	2437	151	1574	813	2437	151	100	100	100	151	0	0	0	151	1574	813	2437	151	13500	13500	13500	151	0.0115	no	no	2258	84.3	2258	82.8
1	19309000	1450	796	1855	151	1450	796	1855	151	1450	796	1855	151	100	100	100	151	0	0	0	151	1450	796	1855	151	13500	13500	13500	151	0.0636	no	no	2258	84.3	2258	82.8
1	19310000	1386	796	1855	151	1387	796	1855	151	1387	796	1855	151	100	100	100	151	0	0	0	151	1387	796	1855	151	13500	13500	13500	151	0.0636	no	no	2258	84.3	2258	82.8
1	19311000	1354	796	1855	151	1354	796	1855	151	1358	796	1855	151	100	100	100	151	0	0	0	151	1358	796	1855	151	13500	13500	13500	151	0.0636	no	no	2258	84.3	2258	82.8
1	19312000	1370	796	1855	151	1371	796	1855	151	1370	796	1855	151	100	100	100	151	0	0	0	151	1371	796	1855	151	13500	13500	13500	151	0.0636	no	no	2258	84.3	2258	82.8
1	19313000	1395	796	1855	151	1397	796	1855	151	1395	796	1855	151	100	100	100	151	0	0	0	151	1397	796	1855	151	13500	13500	13500	151	0.0636	no	no	2258	84.3	2258	82.8
1	19314000	1441	800	1924	151	1442	800	1924	151	1441	800	1924	151	100	100	100	151	0	0	0	151	1442	800	1924	151	13500	13500	13500	151	0.0527	no	no	2258	84.3	2258	82.8
1	19315000	1740	950	2498	151	1740	950	2498	151	1740	950	2498	151	100	100	100	151	0	0	0	151	1740	950	2498	151	13500	13500	13500	151	0.0000	no	no	2258	84.3	2258	82.8
1	19316000	1930	1150	3498	151	1930	1150	3498	151	1930	1150	3498	151	100	100	100	151	0	0	0	151	1930	1150	3498	151	13500	13500	13500	151	0.0000	no	no	962	10.4	962	6.1
1	19317000	2199	1150	3498	151	2199	1150	3498	151	2199	1150	3498	151	31	8	92	151	0	0	0	151	2199	1150	3498	151	13500	13500	13500	151	0.0000	no	no	962	10.4	962	6.1
1	19318000	2842	1564	3678	151	2842	1564	3678	151	2842	1564	3678	151	31	8	92	151	0	0	0	151	2842	1564	3678	151	13500	13500	13500	151	0.0000	no	no	4797	99.1	4797	99.0
1	19319000	3117	1564	3678	151	3117	1564	3678	151	3117	1564	3678	151	31	8	92	151	0	0	0	151	3117	1564	3678	151	13500	13500	13500	151	0.0000	no	no	4797	99.1	4797	99.0
1	19320000	3346	2161	3839	151	3346	2161	3839	151	3346	2161	3839	151	31	8	92	151	0	0	0	151	3346	2161	3839	151	13500	13500	13500	151	0.0000	no	no	4797	99.1	4797	99.0
1	19321000	3457	2161	3839	151	3457	2161	3839	151	3457	2161	3839	151	38	18	207	151	0	0	0	151	3457	2161	3839	151	13500	13500	13500	151	0.0000	no	no	4742	99.0	4742	98.9
1	19322000	3528	2161	3839	151	3528	2161	3839	151	3528	2161	3839	151	38	18	207	151	0	0	0	151	3528	2161	3839	151	13500	13500	13500	151	0.0000	no	no	4742	99.0	4742	98.9
1	19323000	3682	3080	3920	151	3682	3080	3920	151	3682	3080	3920	151	25	24	276	151	0	0	0	151	3682	3080	3920	151	13500	13500	13500	151	0.0000	no	no	4742	99.0	4742	98.9
1	19324000	3735	3080	3920	151	3735	3080	3920	151	3735	3080	3920	151	25	24	276	151	0	0	0	151	3735	3080	3920	151	13500	13500	13500	151	0.0000	no	no	4742	99.0	4742	98.9
1	19325000	3793	3080	3920	151	3793	3080	3920	151	3793	3080	3920	151	18	10	115	151	0	0	0	151	3793	3080	3920	151	13500	13500	13500	151	0.0000	no	no	4874	99.2	4874	99.1
1	19326000	3735	3080	3920	151	3735	3080	3920	151	3735	3080	3920	151	18	10	115	151	0	0	0	151	3735	3080	3920	151	13500	13500	13500	151	0.0000	no	no	4874	99.2	4874	99.1
1	19327000	3682	3080	3920	151	3682	3080	3920	151	3682	3080	3920	151	18	10	115	151	0	0	0	151	3682	3080	3920	151	13500	13500	13500	151	0.0000	no	no	4874	99.2	4874	99.1
1	19328000	3609	3080	3920	151	3609	3080	3920	151	3609	3080	3920	151	18	10	115	151	0	0	0	151	3609	3080	3920	151	13500	13500	13500	151	0.0000	no	no	4874	99.2	4874	99.1
1	19329000	2971	1979	3819	151	2971	1979	3819	151	2971	1979	3819	151	18	10	115	151	0	0	0	151	2971	1979	3819	151	13500	13500	13500	151	0.0000	no	no	4874	99.2	4874	99.1
1	19330000	2664	1564	3678	151	2664	1564	3678	151	2664	1564	3678	151	11	8	92	151	0	0	0	151	2664	1564	3678	151	13500	13500	13500	151	0.0000	no	no	1958	76.1	1958	73.4
1	19331000	2744	1772	3759	151	2744	1772	3759	151	2744	1772	3759	151	11	8	92	151	0	0	0	151	2744	1772	3759	151	13500	13500	13500	151	0.0000	no	no	1958	76.1	1958	73.4
1	19332000	3015	1772	3759	151	3015	1772	3759	151	3015	1772	3759	151	11	8	92	151	0	0	0	151	3015	1772	3759	151	13500	13500	13500	151	0.0000	no	no	1958	76.1	1958	73.4
1	19333000	3298	2161	3839	151	3298	2161	3839	151	3298	2161	3839	151	7	8	92	151	0	0	0	151	3298	2161	3839	151	13500	13500	13500	151	0.0000	no	no	2563	89.6	2563	88.8
1	19334000	3325	2161	3839	151	3325	2161	3839	151	3325	2161	3839	151	7	8	92	151	0	0	0	151	3325	2161	3839	151	13500	13500	13500	151	0.0000	no	no	2563	89.6	2563	88.8
1	19335000	3115	1772	3759	151	3115	1772	3759	151	3115	1772	3759	151	7	8	92	151	0	0	0	151	3115	1772	3759	151	13500	13500	13500	151	0.0000	no	no	2563	89.6	2563	88.8
1	19336000	3015	1772	3759	151	3015	1772	3759	151	3015	1772	3759	151	7	8	92	151	0	0	0	151	3015	1772	3759	151	13500	13500	13500	151	0.0000	no	no	2563	89.6	2563	88.8
1	19337000	2569	1703	3739	151	2569	1703	3739	151	2569	1703	3739	151	7	8	92	151	0	0	0	151	2569	1703	3739	151	13500	13500	13500	151	0.0000	no	no	2140	82.0	2140	80.2
1	19338000	2093	1180	2598	151	2093	1180	2598	151	2093	1180	2598	151	7	8	92	151	0	0	0	151	2093	1180	2598	151	13500	13500	13500	151	0.0000	no	no	734	1.3	2585	89.0
1	19339000	2066	1364	2678	151	2066	1364	2678	151	2066	1364	2678	151	7	8	92	151	0	0	0	151	2066	1364	2678	151	13500	13500	13500	151	0.0000	no	no	1158	22.7	1158	16.6
1	19340000	2046	1318	2658	151	2046	1318	2658	151	2046	1318	2658	151	7	8	92	151	0	0	0	151	2046	1318	2658	151	13500	13500	13500	151	0.0000	no	no	1158	22.7	1158	16.6
1	19341000	2260	1334	3578	151	2260	1334	3578	151	2260	1334	3578	151	5	8	92	151	0	0	0	151	2260	1334	3578	151	13500	13500	13500	151	0.0000	no	no	1158	22.7	1158	16.6
1	19342000	2534	1564	3678	151	2534	1564	3678	151	2534	1564	3678	151	0	0	0	151	0	0	0	151	2534	1564	3678	151	13500	13500	13500	151	0.0000	no	no	2359	86.9	2359	85.4
1	19343000	2643	1564	3678	151	2643	1564	3678	151	2643	1564	3678	151	0	0	0	151	0	0	0	151	2643	1564	3678	151	13500	13500	13500	151	0.0000	no	no	2359	86.9	2359	85.4
1	19344000	2723	1564	3678	151	2723	1564	3678	151	2723	1564	3678	151	0	0	0	151	0	0	0	151	2723	1564	3678	151	13500	13500	13500	151	0.0000	no	no	2359	86.9	2359	85.4
1	19345000	2746	1772	3759	151	2746	1772	3759	151	2746	1772	3759	151	0	0	0	151	0	0	0	151	2746	1772	3759	151	13500	13500	13500	151	0.0000	no	no	2359	86.9	2359	85.4
1	19346000	2328	1196	3518	151	2328	1196	3518	151	2328	1196	3518	151	0	0	0	151	0	0	0	151	2328	1196	3518	151	13500	13500	13500	151	0.0000	no	no	2359	86.9	2359	85.4
1	19347000	2093	1196	3518	151	2093	1196	3518	151	2093	1196	3518	151	0	0	0	151	0	0	0	151	2093	1196	3518	151	13500	13500	13500	151	0.0000	no	no	2359	86.9	2359	85.4
1	19348000	1808	1180	2598	151	1808	1180	2598	151	1808	1180	2598	151	0	0	0	151	0	0	0	151	1808	1180	2598	151	13500	13500	13500	151	0.0000	no	no	2359	86.9	2359	85.4
1	19349000	1678	996	2518	151	1678	996	2518	151	1678	996	2518	151	0	0	0	151	0	0	0	151	1678	996	2518	151	13500	13500	13500	151	0.0000	no	no	1438	45.1	1438	39.8
1	19350000	1693	996	2518	151	1693	996	2518	151	1693	996	2518	151	0	0	0	151	0	0	0	151	1693	996	2518	151	13500	13500	13500	151	0.0000	no	no	1438	45.1	1438	39.8
1	19351000	1672	1180	2598	151	1672	1180	2598	151	1672	1180	2598	151	0	0	0	151	0	0	0	151	1672	1180	2598	151	13500	13500	13500	151	0.0000	no	no	1857	72.5	1857	69.5
1	19352000	1745	1180	2598	151	1745	1180	2598	151	1745	1180	2598	151	0	0	0	151	0	0	0	151	1745	1180	2598	151	13500	13500	13500	151	0.0000	no	no	1857	72.5	1857	69.5
1	19353000	2127	1334	3578	151	2127	1334	3578	151	2127	1334	3578	151	0	0	0	151	0	0	0	151	2127	1334	3578	151	13500	13500	13500	151	0.0000	no	no	1857	72.5	1857	69.5
1	19354000	2124	1380	3598	151	2124	1380	3598	151	2124	1380	3598	151	0	0	0	151	0	0	0	151	2124	1380	3598	151	13500	13500	13500	151	0.0000	no	no	1857	72.5	1857	69.5
1	19355000	2802	1380	3598	151	2802	1380	3598	151	2802	1380	3598	151	0	0	0	151	0	0	0	151	2802	1380	3598	151	13500	13500	13500	151	0.0000	no	no	1857	72.5	1857	69.5
1	19356000	3459	2850	3900	151	3459	2850	3900	151	3459	2850	3900	151	0	0	0	151	0	0	0	151	3459	2850	3900	151	13500	13500	13500	151	0.0000	no	no	2068	79.3	2068	77.5
1	19357000	3455	2850	3900	151	3455	2850	3900	151	3455	2850	3900	151	0	0	0	151	0	0	0	151	3455	2850	3900	151	13500	13500	13500	151	0.0000	no	no	4465	97.9	4465	97.9
1	19358000	3272	2161	3839	151	3272	2161	3839	151	3272	2161	3839	151	0	0	0	151	0	0	0	151	3272	2161	3839	151	13500	13500	13500	151	0.0000	no	no	4465	97.9	4465	97.9
1	19359000	3193	1979	3819	151	3193	1979	3819	151	3193	1979	3819	151	0	0	0	151	0	0	0	151	3193	1979	3819	151	13500	13500	13500	151	0.0000	no	no	4465	97.9	4465	97.9
1	19360000	2664	1013	3437	151	2664	1013	3437	151	2664	1013	3437	151	0	0	0	151	0	0	0	151	2664	1013	3437	151	13500	13500	13500	151	0.0000	no	no	1452	46.2	1452	41.0
1	19361000	1852	1013	3437	151	1852	1013	3437	151	1852	1013	3437	151	0	0	0	151	0	0	0	151	1852	1013	3437	151	13500	13500	13500	151	0.0000	no	no	1452	46.2	1452	41.0
1	19362000	1309	813	2437	151	1313	813	2437	151	1311	813	2437	151	0	0	0	151	0	0	0	151	1313	813	2437	151	13500	13500	13500	151	0.0115	no	no	3788	96.5	3788	96.3
1	19363000	1232	796	1855	151	1252	796	1855	151	1250	796	1855	151	0	0	0	151	0	0	0	151	1252	796	1855	151	13500	13500	13500	151	0.0636	no	no	3788	96.5	3788	96.3
1	19364000	1109	780	1620	151	1233	980	1879	151	1226	980	1879	151	0	0	0	151	0	0	0	151	1233	980	1879	151	13500	13500	13500	151	0.0115	no	no	3788	96.5	3788	96.3
1	19365000	1114	796	1855	151	1387	1000	2748	151	1387	1000	2748	151	0	0	0	151	0	0	0	151	1387	1000	2748	151	13500	13500	13500	151	0.0000	no	no	1626	59.2	1626	54.8
1	19366000	1189	980	1879	151	1248	980	1879	151	1230	980	1879	151	0	0	0	151	0	0	0	151	1248	980	1879	151	13500	13500	13500	151	0.0115	no	no	1626	59.2	1626	54.8
1	19367000	1168	980	1879	151	1209	980	1879	151	1192	980	1879	151	0	0	0	151	0	0	0	151	1209	980	1879	151	13500	13500	13500	151	0.0115	no	no	1626	59.2	1626	54.8
1	19368000	1197	980	1879	151	1230	980	1879	151	1213	980	1879	151	0	0	0	151	0	0	0	151	1230	980	1879	151	13500	13500	13500	151	0.0115	no	no	1169	23.3	1169	17.2
1	19369000	1255	980	1879	151	1277	980	1879	151	1273	980	1879	151	0	0	0	151	0	0	0	151	1277	980	1879	151	13500	13500	13500	151	0.0115	no	no	1169	23.3	1169	17.2
1	19370000	1252	813	2437	151	1282	996	2518	151	1282	996	2518	151	0	0	0	151	0	0	0	151	1282	996	2518	151	13500	13500	13500	151	0.0000	no	no	1328	35.7	1328	29.8
1	19371000	1429	829	3357	151	1456	1013	3437	151	1456	1013	3437	151	0	0	0	151	0	0	0	151	1456	1013	3437	151	13500	13500	13500	151	0.0000	no	no	1328	35.7	1328	29.8
1	19372000	1332	796	1855	151	1351	980	1879	151	1351	980	1879	151	0	0	0	151	0	0	0	151	1351	980	1879	151	13500	13500	13500	151	0.0115	no	no	1328	35.7	1328	29.8
1	19373000	1668	1013	3437	151	1676	1013	3437	151	1676	1013	3437	151	0	0	0	151	0	0	0	151	1676	1013	3437	151	13500	13500	13500	151	0.0000	no	no	1648	61.1	1648	56.8
1	19374000	2081	1196	3518	151	2081	1196	3518	151	2081	1196	3518	151	0	0	0	151	0	0	0	151	2081	1196	3518	151	13500	13500	13500	151	0.0000	no	no	1648	61.1	1648	56.8
1	19375000	1888	996	2518	151	1889	996	2518	151	1889	996	2518	151	0	0	0	151	0	0	0	151	1889	996	2518	151	13500	13500	13500	151	0.0000	no	no	1648	61.1	1648	56.8
1	19376000	1856	996	2518	151	1858	996	2518	151	1858	996	2518	151	0	0	0	151	0	0	0	151	1858	996	2518	151	13500	13500	13500	151	0.0000	no	no	1648	61.1	1648	56.8
1	19377000	1890	996	2518	151	1902	996	2518	151	1902	996	2518	151	0	0	0	151	0	0	0	151	1902	996	2518	151	13500	13500	13500	151	0.0000	no	no	1648	61.1	1648	56.8
1	19378000	2021	1013	3437	151	2048	1013	3437	151	2048	1013	3437	151	4	8	92	151	0	0	0	151	2048	1013	3437	151	13500	13500	13500	151	0.0000	no	no	1648	61.1	1648	56.8
1	19379000	2949	1213	8154	151	2949	1213	8154	151	2949	1213	8154	151	4	8	92	151	1	0	0	151	2949	1213	8154	151	13500	13500	13500	151	0.0000	no	no	1434	44.8	1434	39.4
1	19380000	1456	813	2437	151	1506	996	2518	151	1503	996	2518	151	4	8	92	151	1	0	0	151	1506	996	2518	151	13500	13500	13500	151	0.0000	no	no	1434	44.8	1434	39.4
1	19381000	1315	996	2518	151	1348	996	2518	151	1333	996	2518	151	6	8	92	151	1	0	0	151	1348	996	2518	151	13500	13500	13500	151	0.0000	no	no	1047	15.1	1047	10.0
1	19382000	1284	996	2518	151	1356	996	2518	151	1342	996	2518	151	6	8	92	151	1	0	0	151	1356	996	2518	151	13500	13500	13500	151	0.0000	no	no	1047	15.1	1047	10.0
1	19383000	1275	984	1948	151	1335	996	2518	151	1316	984	1948	151	6	8	92	151	1	0	0	151	1335	996	2518	151	13500	13500	13500	151	0.0000	no	no	687	0.7	1568	50.5
1	19384000	1359	996	2518	151	1392	996	2518	151	1377	996	2518	151	13	16	184	151	1	0	0	151	1392	996	2518	151	13500	13500	13500	151	0.0000	no	no	1797	69.7	1797	66.0
1	19385000	1375	984	1948	151	1425	984	1948	151	1403	984	1948	151	73	76	674	151	1	0	0	151	1425	984	1948	151	13500	13500	13500	151	0.0000	no	no	1797	69.7	1797	66.0
1	19386000	1438	1118	1898	151	1477	1118	1898	151	1448	1118	1898	151	157	78	697	151	1	0	0	151	1477	1118	1898	151	13500	13500	13500	151	0.0000	no	no	1672	62.5	1672	58.3
1	19387000	1821	1196	3518	151	1821	1196	3518	151	1821	1196	3518	151	428	109	1383	151	1	0	0	151	1821	1196	3518	151	13500	13500	13500	151	0.0000	no	no	1672	62.5	1672	58.3
1	19388000	1671	1184	2828	151	1675	1184	2828	151	1671	1184	2828	151	850	122	1686	151	1	0	0	151	1675	1184	2828	151	13500	13500	13500	151	0.0000	no	no	1518	51.4	1518	46.5
1	19389000	1524	996	2518	151	1541	996	2518	151	1524	996	2518	151	1083	883	1775	151	1	0	0	151	1541	996	2518	151	13500	13500	13500	151	0.0000	no	no	1627	59.3	1627	54.9
1	19390000	1328	980	1879	151	1342	980	1879	151	1344	984	1948	151	1074	883	1775	151	1	0	0	151	1357	984	1948	151	13500	13500	13500	151	0.0000	no	no	1797	69.7	1797	66.0
1	19391000	1258	980	1879	151	1266	980	1879	151	1258	980	1879	151	1080	837	1769	151	1	0	0	151	1266	980	1879	151	13500	13500	13500	151	0.0115	no	no	1797	69.7	1797	66.0
1	19392000	1221	964	1636	151	1221	964	1636	151	1223	964	1636	151	1032	644	1512	151	1	0	0	151	1223	964	1636	151	13500	13500	13500	151	0.0636	no	no	1418	43.3	1418	37.9
1	19393000	1187	964	1636	151	1189	964	1636	151	1197	964	1636	151	1001	644	1512	151	1	0	0	151	1199	964	1636	151	13500	13500	13500	151	0.0636	no	no	1597	57.3	1597	52.8
1	19394000	1194	964	1636	151	1194	964	1636	151	1202	964	1636	151	537	192	1215	151	1	0	0	151	1202	964	1636	151	13500	13500	13500	151	0.0636	no	no	1643	60.8	1643	56.4
1	19395000	1193	980	1879	151	1193	980	1879	151	1223	980	1879	151	354	156	572	151	1	0	0	151	1223	980	1879	151	13500	13500	13500	151	0.0115	no	no	1643	60.8	1643	56.4
1	19396000	1218	980	1879	151	1218	980	1879	151	1244	984	1948	151	354	156	572	151	1	0	0	151	1244	984	1948	151	13500	13500	13500	151	0.0000	no	no	1643	60.8	1643	56.4
1	19397000	1173	964	1636	151	1173	964	1636	151	1195	968	1682	151	362	248	576	151	1	0	0	151	1195	968	1682	151	13500	13500	13500	151	0.0527	no	no	2156	82.3	2156	80.6
1	19398000	1179	964	1636	151	1179	964	1636	151	1209	980	1879	151	375	260	690	151	1	0	0	151	1209	980	1879	151	13500	13500	13500	151	0.0115	no	no	1358	38.3	1358	32.5
1	19399000	1203	980	1879	151	1203	980	1879	151	1232	980	1879	151	375	260	690	151	1	0	0	151	1232	980	1879	151	13500	13500	13500	151	0.0115	no	no	1358	38.3	1358	32.5
1	19400000	1211	980	1879	151	1211	980	1879	151	1232	980	1879	151	365	260	690	151	1	0	0	151	1232	980	1879	151	13500	13500	13500	151	0.0115	no	no	1358	38.3	1358	32.5
1	19401000	1234	980	1879	151	1234	980	1879	151	1235	980	1879	151	321	236	507	151	1	0	0	151	1235	980	1879	151	13500	13500	13500	151	0.0115	no	no	1358	38.3	1358	32.5
1	19402000	1356	996	2518	151	1360	996	2518	151	1367	996	2518	151	322	236	507	151	1	0	0	151	1367	996	2518	151	13500	13500	13500	151	0.0000	no	no	2409	87.6	2409	86.2
1	19403000	1205	980	1879	151	1209	980	1879	151	1211	980	1879	151	321	236	507	151	1	0	0	151	1213	980	1879	151	13500	13500	13500	151	0.0115	no	no	2409	87.6	2409	86.2
1	19404000	1172	980	1879	151	1181	980	1879	151	1180	980	1879	151	322	236	507	151	1	0	0	151	1185	980	1879	151	13500	13500	13500	151	0.0115	no	no	1533	52.6	1533	47.7
1	19405000	1129	968	1682	151	1134	968	1682	151	1148	968	1682	151	319	232	484	151	1	0	0	151	1150	968	1682	151	13500	13500	13500	151	0.0527	no	no	1533	52.6	1533	47.7
1	19406000	1073	964	1636	151	1093	964	1636	151	1090	964	1636	151	311	224	438	151	1	0	0	151	1106	964	1636	151	13500	13500	13500	151	0.0636	no	no	1158	22.6	1544	48.5
1	19407000	1042	964	1636	151	1044	964	1636	151	1056	964	1636	151	307	224	438	151	1	0	0	151	1056	964	1636	151	13500	13500	13500	151	0.0636	no	no	1071	16.5	1071	11.2
1	19408000	1021	936	1314	151	1021	936	1314	151	1031	936	1314	151	308	224	438	151	1	0	0	151	1031	936	1314	151	13500	13500	13500	151	0.1058	no	no	1525	52.0	1525	47.1
1	19409000	1013	936	1314	151	1013	936	1314	151	1023	936	1314	151	308	224	438	151	1	0	0	151	1023	936	1314	151	13500	13500	13500	151	0.1058	no	no	1063	16.0	1063	10.7
1	19410000	1028	948	1452	151	1028	948	1452	151	1036	948	1452	151	308	224	438	151	1	0	0	151	1036	948	1452	151	13500	13500	13500	151	0.0949	no	no	1063	16.0	1063	10.7
1	19411000	1061	964	1636	151	1061	964	1636	151	1080	968	1682	151	309	224	438	151	1	0	0	151	1080	968	1682	151	13500	13500	13500	151	0.0527	no	no	1063	16.0	1063	10.7
1	19412000	1053	952	1498	151	1053	952	1498	151	1070	952	1498	151	309	224	438	151	1	0	0	151	1070	952	1498	151	13500	13500	13500	151	0.0889	no	no	1063	16.0	1063	10.7
1	19413000	1036	952	1498	151	1036	952	1498	151	1053	952	1498	151	310	224	438	151	1	0	0	151	1053	952	1498	151	13500	13500	13500	151	0.0889	no	no	1063	16.0	1063	10.7
1	19414000	995	936	1314	151	995	936	1314	151	1013	948	1452	151	310	224	438	151	1	0	0	151	1013	948	1452	151	13500	13500	13500	151	0.0949	no	no	1063	16.0	1063	10.7
1	19415000	975	748	1252	151	975	748	1252	151	994	752	1298	151	310	224	438	151	1	0	0	151	994	752	1298	151	13500	13500	13500	151	0.1043	no	no	1063	16.0	1063	10.7
1	19416000	979	752	1298	151	979	752	1298	151	995	752	1298	151	314	224	438	151	1	0	0	151	995	752	1298	151	13500	13500	13500	151	0.1043	no	no	1063	16.0	1063	10.7
1	19417000	954	736	1114	151	954	736	1114	151	970	748	1252	151	320	226	450	151	1	0	0	151	970	748	1252	151	13500	13500	13500	151	0.1011	no	no	1063	16.0	1063	10.7
1	19418000	950	732	1068	151	950	732	1068	151	974	748	1252	151	320	226	450	151	1	0	0	151	974	748	1252	151	13500	13500	13500	151	0.1011	no	no	1124	20.5	1124	14.5
1	19419000	974	748	1252	151	974	748	1252	151	1003	752	1298	151	321	226	450	151	0	0	0	151	1003	752	1298	151	13500	13500	13500	151	0.1043	no	no	1124	20.5	1124	14.5
1	19420000	990	748	1252	151	990	748	1252	151	1013	764	1436	151	322	232	484	151	0	0	0	151	1013	764	1436	151	13500	13500	13500	151	0.1071	no	no	1124	20.5	1124	14.5
1	19421000	977	748	1252	151	979	748	1252	151	1005	764	1436	151	322	226	450	151	0	0	0	151	1005	764	1436	151	13500	13500	13500	151	0.1071	no	no	940	8.5	940	5.2
1	19422000	978	748	1252	151	981	748	1252	151	999	752	1298	151	322	226	450	151	0	0	0	151	999	752	1298	151	13500	13500	13500	151	0.1043	no	no	1077	16.8	1077	11.5
1	19423000	986	768	1482	151	989	768	1482	151	1021	780	1620	151	322	226	450	151	0	0	0	151	1021	780	1620	151	13500	13500	13500	151	0.0949	no	no	1077	16.8	1077	11.5
1	19424000	993	756	1344	151	1006	784	1666	151	1016	768	1482	151	331	248	576	151	0	0	0	151	1026	784	1666	151	13500	13500	13500	151	0.1058	no	no	1702	64.9	1702	60.8
1	19425000	1003	768	1482	151	1005	768	1482	151	1035	784	1666	151	327	236	507	151	0	0	0	151	1035	784	1666	151	13500	13500	13500	151	0.0889	no	no	1702	64.9	1702	60.8
1	19426000	946	748	1252	151	956	748	1252	151	981	764	1436	151	324	226	450	151	0	0	0	151	985	764	1436	151	13500	13500	13500	151	0.1071	no	no	1702	64.9	1702	60.8
1	19427000	949	748	1252	151	958	748	1252	151	973	748	1252	151	323	226	450	151	0	0	0	151	979	748	1252	151	13500	13500	13500	151	0.1011	no	no	1702	64.9	1702	60.8
1	19428000	1017	796	1855	151	1021	796	1855	151	1038	796	1855	151	328	232	484	151	0	0	0	151	1040	796	1855	151	13500	13500	13500	151	0.0636	no	no	1702	64.9	1702	60.8
1	19429000	997	768	1482	151	1000	768	1482	151	1011	768	1482	151	322	226	450	151	0	0	0	151	1013	768	1482	151	13500	13500	13500	151	0.1058	no	no	1702	64.9	1702	60.8
1	19430000	967	764	1436	151	976	764	1436	151	984	764	1436	151	324	226	450	151	0	0	0	151	993	764	1436	151	13500	13500	13500	151	0.1071	no	no	1702	64.9	1702	60.8
1	19431000	968	764	1436	151	980	764	1436	151	985	764	1436	151	320	226	450	151	0	0	0	151	995	764	1436	151	13500	13500	13500	151	0.1071	no	no	1297	33.1	1297	27.1
1	19432000	981	780	1620	151	993	780	1620	151	1000	780	1620	151	313	224	438	151	0	0	0	151	1009	780	1620	151	13500	13500	13500	151	0.0949	no	no	1297	33.1	1297	27.1
1	19433000	955	756	1344	151	966	756	1344	151	966	756	1344	151	313	224	438	151	0	0	0	151	971	756	1344	151	13500	13500	13500	151	0.1064	no	no	1297	33.1	1297	27.1
1	19434000	952	748	1252	151	962	748	1252	151	962	748	1252	151	313	224	438	151	0	0	0	151	968	748	1252	151	13500	13500	13500	151	0.1011	no	no	1297	33.1	1297	27.1
1	19435000	911	748	1252	151	929	748	1252	151	925	748	1252	151	311	224	438	151	0	0	0	151	933	748	1252	151	13500	13500	13500	151	0.1011	no	no	1297	33.1	1297	27.1
1	19436000	891	748	1252	151	907	748	1252	151	913	748	1252	151	311	224	438	151	0	0	0	151	923	748	1252	151	13500	13500	13500	151	0.1011	no	no	1297	33.1	1297	27.1
1	19437000	891	748	1252	151	901	748	1252	151	913	748	1252	151	311	224	438	151	0	0	0	151	917	748	1252	151	13500	13500	13500	151	0.1011	no	no	1297	33.1	1297	27.1
1	19438000	879	732	1068	151	889	732	1068	151	911	752	1298	151	316	224	438	151	0	0	0	151	915	752	1298	151	13500	13500	13500	151	0.1043	no	no	1297	33.1	1297	27.1
1	19439000	890	736	1114	151	894	752	1298	151	903	752	1298	151	323	226	450	151	0	0	0	151	903	752	1298	151	13500	13500	13500	151	0.1043	no	no	1297	33.1	1297	27.1
1	19440000	889	748	1252	151	893	748	1252	151	901	748	1252	151	326	232	484	151	0	0	0	151	901	748	1252	151	13500	13500	13500	151	0.1011	no	no	1297	33.1	1297	27.1
1	19441000	885	748	1252	151	891	748	1252	151	893	748	1252	151	322	232	484	151	0	0	0	151	895	748	1252	151	13500	13500	13500	151	0.1011	no	no	1297	33.1	1297	27.1
1	19442000	888	748	1252	151	888	748	1252	151	896	748	1252	151	318	226	450	151	0	0	0	151	896	748	1252	151	13500	13500	13500	151	0.1011	no	no	1297	33.1	1297	27.1
1	19443000	887	748	1252	151	887	748	1252	151	895	748	1252	151	319	226	450	151	0	0	0	151	895	748	1252	151	13500	13500	13500	151	0.1011	no	no	1297	33.1	1297	27.1
1	19444000	877	732	1068	151	877	732	1068	151	884	732	1068	151	327	232	484	151	0	0	0	151	884	732	1068	151	13500	13500	13500	151	0.0765	no	no	1297	33.1	1297	27.1
1	19445000	875	732	1068	151	875	732	1068	151	887	732	1068	151	326	232	484	151	0	0	0	151	887	732	1068	151	13500	13500	13500	151	0.0765	no	no	1297	33.1	1297	27.1
1	19446000	866	720	930	151	866	720	930	151	877	732	1068	151	320	226	450	151	0	0	0	151	877	732	1068	151	13500	13500	13500	151	0.0131	no	no	913	7.2	913	4.2
1	19447000	876	732	1068	151	876	732	1068	151	888	732	1068	151	320	226	450	151	0	0	0	151	888	732	1068	151	13500	13500	13500	151	0.0765	no	no	913	7.2	913	4.2
1	19448000	880	732	1068	151	880	732	1068	151	891	732	1068	151	320	226	450	151	0	0	0	151	891	732	1068	151	13500	13500	13500	151	0.0765	no	no	861	4.7	861	2.8
1	19449000	895	740	1160	151	896	740	1160	151	905	740	1160	151	319	226	450	151	0	0	0	151	907	740	1160	151	13500	13500	13500	151	0.0912	no	no	861	4.7	861	2.8
1	19450000	872	732	1068	151	879	732	1068	151	885	732	1068	151	320	226	450	151	0	0	0	151	889	732	1068	151	13500	13500	13500	151	0.0765	no	no	861	4.7	861	2.8
1	19451000	860	732	1068	151	870	732	1068	151	874	732	1068	151	331	248	576	151	0	0	0	151	880	732	1068	151	13500	13500	13500	151	0.0765	no	no	861	4.7	861	2.8
1	19452000	858	732	1068	151	868	732	1068	151	874	732	1068	151	322	236	507	151	0	0	0	151	879	732	1068	151	13500	13500	13500	151	0.0765	no	no	861	4.7	861	2.8
1	19453000	858	732	1068	151	867	732	1068	151	875	732	1068	151	320	236	507	151	0	0	0	151	879	732	1068	151	13500	13500	13500	151	0.0765	no	no	861	4.7	861	2.8
1	19454000	863	732	1068	151	875	732	1068	151	879	732	1068	151	350	260	690	151	0	0	0	151	885	732	1068	151	13500	13500	13500	151	0.0765	no	no	861	4.7	861	2.8
1	19455000	859	732	1068	151	871	732	1068	151	882	732	1068	151	336	260	690	151	0	0	0	151	891	732	1068	151	13500	13500	13500	151	0.0765	no	no	861	4.7	861	2.8
1	19456000	882	736	1114	151	893	736	1114	151	908	752	1298	151	335	260	690	151	0	0	0	151	913	752	1298	151	13500	13500	13500	151	0.1043	no	no	861	4.7	861	2.8
1	19457000	882	736	1114	151	890	736	1114	151	916	764	1436	151	353	260	690	151	0	0	0	151	919	764	1436	151	13500	13500	13500	151	0.1071	no	no	861	4.7	861	2.8
1	19458000	879	732	1068	151	889	736	1114	151	898	736	1114	151	352	260	690	151	0	0	0	151	903	748	1252	151	13500	13500	13500	151	0.0845	no	no	861	4.7	861	2.8
1	19459000	868	732	1068	151	887	748	1252	151	889	736	1114	151	352	260	690	151	0	0	0	151	901	748	1252	151	13500	13500	13500	151	0.0845	no	no	861	4.7	861	2.8
1	19460000	916	764	1436	151	934	768	1482	151	944	764	1436	151	353	260	690	151	0	0	0	151	956	768	1482	151	13500	13500	13500	151	0.1071	no	no	861	4.7	861	2.8
1	19461000	913	764	1436	151	928	764	1436	151	941	764	1436	151	349	260	690	151	0	0	0	151	948	764	1436	151	13500	13500	13500	151	0.1071	no	no	861	4.7	861	2.8
1	19462000	894	768	1482	151	911	768	1482	151	924	768	1482	151	350	260	690	151	0	0	0	151	932	768	1482	151	13500	13500	13500	151	0.1058	no	no	1222	27.2	1222	21.0
1	19463000	914	780	1620	151	930	780	1620	151	946	780	1620	151	350	260	690	151	0	0	0	151	952	780	1620	151	13500	13500	13500	151	0.0949	no	no	1222	27.2	1222	21.0
1	19464000	904	718	1432	151	928	780	1620	151	963	780	1620	151	348	260	690	151	0	0	0	151	968	780	1620	151	13500	13500	13500	151	0.0949	no	no	1222	27.2	1222	21.0
1	19465000	901	642	1466	151	925	780	1620	151	930	780	1620	151	335	260	690	151	0	0	0	151	933	780	1620	151	13500	13500	13500	151	0.0949	no	no	1355	37.9	1355	32.2
1	19466000	901	748	1252	151	907	748	1252	151	909	748	1252	151	332	260	690	151	0	0	0	151	910	748	1252	151	13500	13500	13500	151	0.1011	no	no	1355	37.9	1355	32.2
1	19467000	914	748	1252	151	919	748	1252	151	921	748	1252	151	335	252	599	151	1	0	0	151	922	748	1252	151	13500	13500	13500	151	0.1011	no	no	1355	37.9	1355	32.2
1	19468000	927	764	1436	151	931	764	1436	151	931	764	1436	151	343	260	690	151	1	0	0	151	932	764	1436	151	13500	13500	13500	151	0.1071	no	no	1355	37.9	1355	32.2
1	19469000	919	764	1436	151	921	764	1436	151	921	764	1436	151	342	260	690	151	1	0	0	151	923	764	1436	151	13500	13500	13500	151	0.1071	no	no	1355	37.9	1355	32.2
1	19470000	921	764	1436	151	926	764	1436	151	921	764	1436	151	367	260	690	151	1	0	0	151	926	764	1436	151	13500	13500	13500	151	0.1071	no	no	1355	37.9	1355	32.2
1	19471000	938	764	1436	151	942	764	1436	151	938	764	1436	151	387	260	690	151	1	0	0	151	942	764	1436	151	13500	13500	13500	151	0.1071	no	no	1355	37.9	1355	32.2
1	19472000	944	764	1436	151	944	764	1436	151	944	764	1436	151	367	260	690	151	1	0	0	151	944	764	1436	151	13500	13500	13500	151	0.1071	no	no	1701	64.9	1701	60.8
1	19473000	944	764	1436	151	946	764	1436	151	944	764	1436	151	378	260	690	151	1	0	0	151	946	764	1436	151	13500	13500	13500	151	0.1071	no	no	1701	64.9	1701	60.8
1	19474000	933	764	1436	151	936	764	1436	151	933	764	1436	151	381	260	690	151	1	0	0	151	936	764	1436	151	13500	13500	13500	151	0.1071	no	no	1701	64.9	1701	60.8
1	19475000	938	764	1436	151	938	764	1436	151	938	764	1436	151	414	260	690	151	1	0	0	151	938	764	1436	151	13500	13500	13500	151	0.1071	no	no	1467	47.5	1467	42.3
1	19476000	933	752	1298	151	938	752	1298	151	933	752	1298	151	484	262	725	151	1	0	0	151	938	752	1298	151	13500	13500	13500	151	0.1043	no	no	1741	67.0	1741	63.1
1	19477000	936	748	1252	151	939	748	1252	151	936	748	1252	151	557	260	690	151	1	0	0	151	939	748	1252	151	13500	13500	13500	151	0.1011	no	no	1741	67.0	1741	63.1
1	19478000	921	748	1252	151	936	748	1252	151	921	748	1252	151	664	268	863	151	1	0	0	151	936	748	1252	151	13500	13500	13500	151	0.1011	no	no	1741	67.0	1741	63.1
1	19479000	932	748	1252	151	938	748	1252	151	947	752	1298	151	714	360	879	151	1	0	0	151	950	752	1298	151	13500	13500	13500	151	0.1043	no	no	1741	67.0	1741	63.1
1	19480000	930	748	1252	151	934	748	1252	151	944	748	1252	151	745	620	960	151	1	0	0	151	946	748	1252	151	13500	13500	13500	151	0.1011	no	no	1741	67.0	1741	63.1
1	19481000	944	748	1252	151	950	748	1252	151	960	752	1298	151	732	612	776	151	1	0	0	151	964	752	1298	151	13500	13500	13500	151	0.1043	no	no	1741	67.0	1741	63.1
1	19482000	944	764	1436	151	948	764	1436	151	956	768	1482	151	726	612	776	151	0	0	0	151	960	768	1482	151	13500	13500	13500	151	0.1058	no	no	1741	67.0	1741	63.1
1	19483000	979	780	1620	151	983	780	1620	151	990	784	1666	151	722	612	776	151	0	0	0	151	994	784	1666	151	13500	13500	13500	151	0.0889	no	no	1741	67.0	1741	63.1
1	19484000	964	780	1620	151	968	780	1620	151	975	780	1620	151	719	612	776	151	0	0	0	151	979	780	1620	151	13500	13500	13500	151	0.0949	no	no	1741	67.0	1741	63.1
1	19485000	977	906	1494	151	979	952	1498	151	988	918	1632	151	723	612	776	151	0	0	0	151	991	964	1636	151	13500	13500	13500	151	0.0733	no	no	1741	67.0	1741	63.1
1	19486000	973	768	1482	151	973	768	1482	151	973	768	1482	151	723	612	776	151	0	0	0	151	973	768	1482	151	13500	13500	13500	151	0.1058	no	no	1741	67.0	1741	63.1
1	19487000	997	784	1666	151	998	784	1666	151	997	784	1666	151	714	612	776	151	0	0	0	151	998	784	1666	151	13500	13500	13500	151	0.0889	no	no	1741	67.0	1741	63.1
1	19488000	950	764	1436	151	954	764	1436	151	951	764	1436	151	717	612	776	151	0	0	0	151	954	764	1436	151	13500	13500	13500	151	0.1071	no	no	972	10.8	972	6.4
1	19489000	953	764	1436	151	956	764	1436	151	953	764	1436	151	717	612	776	151	0	0	0	151	956	764	1436	151	13500	13500	13500	151	0.1071	no	no	972	10.8	972	6.4
1	19490000	940	764	1436	151	942	764	1436	151	940	764	1436	151	715	612	776	151	0	0	0	151	942	764	1436	151	13500	13500	13500	151	0.1071	no	no	972	10.8	972	6.4
1	19491000	946	764	1436	151	948	764	1436	151	946	764	1436	151	717	612	776	151	0	0	0	151	948	764	1436	151	13500	13500	13500	151	0.1071	no	no	972	10.8	972	6.4
1	19492000	947	764	1436	151	950	764	1436	151	948	764	1436	151	717	612	776	151	0	0	0	151	950	764	1436	151	13500	13500	13500	151	0.1071	no	no	972	10.8	972	6.4
1	19493000	936	764	1436	151	940	764	1436	151	937	764	1436	151	718	612	776	151	0	0	0	151	940	764	1436	151	13500	13500	13500	151	0.1071	no	no	972	10.8	972	6.4
1	19494000	939	764	1436	151	946	764	1436	151	943	764	1436	151	718	612	776	151	0	0	0	151	946	764	1436	151	13500	13500	13500	151	0.1071	no	no	972	10.8	972	6.4
1	19495000	929	748	1252	151	934	748	1252	151	933	748	1252	151	726	620	960	151	0	0	0	151	934	748	1252	151	13500	13500	13500	151	0.1011	no	no	972	10.8	972	6.4
1	19496000	920	748	1252	151	937	748	1252	151	932	748	1252	151	742	620	960	151	0	0	0	151	937	748	1252	151	13500	13500	13500	151	0.1011	no	no	1515	51.2	1515	46.3
1	19497000	920	748	1252	151	934	748	1252	151	932	748	1252	151	742	620	960	151	0	0	0	151	934	748	1252	151	13500	13500	13500	151	0.1011	no	no	1515	51.2	1515	46.3
1	19498000	936	752	1298	151	944	752	1298	151	942	752	1298	151	739	620	960	151	0	0	0	151	944	752	1298	151	13500	13500	13500	151	0.1043	no	no	1515	51.2	1515	46.3
1	19499000	962	764	1436	151	970	764	1436	151	969	764	1436	151	740	620	960	151	0	0	0	151	970	764	1436	151	13500	13500	13500	151	0.1071	no	no	1515	51.2	1515	46.3
1	19500000	950	764	1436	151	958	764	1436	151	957	764	1436	151	738	620	960	151	0	0	0	151	958	764	1436	151	13500	13500	13500	151	0.1071	no	no	1515	51.2	1515	46.3
1	19501000	970	764	1436	151	985	764	1436	151	984	764	1436	151	750	620	960	151	0	0	0	151	985	764	1436	151	13500	13500	13500	151	0.1071	no	no	1515	51.2	1515	46.3
1	19502000	1023	796	1855	151	1035	796	1855	151	1032	796	1855	151	751	620	960	151	0	0	0	151	1035	796	1855	151	13500	13500	13500	151	0.0636	no	no	1515	51.2	1515	46.3
1	19503000	1015	784	1666	151	1030	784	1666	151	1027	784	1666	151	762	622	1006	151	0	0	0	151	1030	784	1666	151	13500	13500	13500	151	0.0889	no	no	1515	51.2	1515	46.3
1	19504000	956	764	1436	151	970	764	1436	151	968	764	1436	151	760	622	1006	151	0	0	0	151	970	764	1436	151	13500	13500	13500	151	0.1071	no	no	860	4.7	1243	22.6
1	19505000	977	796	1855	151	986	796	1855	151	986	796	1855	151	752	620	960	151	0	0	0	151	986	796	1855	151	13500	13500	13500	151	0.0636	no	no	860	4.7	1243	22.6
1	19506000	981	796	1855	151	991	796	1855	151	991	796	1855	151	732	518	928	151	0	0	0	151	991	796	1855	151	13500	13500	13500	151	0.0636	no	no	860	4.7	1243	22.6
1	19507000	973	774	1551	151	985	774	1551	151	985	774	1551	151	740	519	974	151	0	0	0	151	985	774	1551	151	13500	13500	13500	151	0.1016	no	no	860	4.7	1243	22.6
1	19508000	995	796	1855	151	1028	796	1855	151	1039	796	1855	151	770	628	1144	151	0	0	0	151	1039	796	1855	151	13500	13500	13500	151	0.0636	no	no	860	4.7	1243	22.6
1	19509000	964	796	1855	151	980	796	1855	151	980	796	1855	151	766	628	1144	151	0	0	0	151	980	796	1855	151	13500	13500	13500	151	0.0636	no	no	860	4.7	1243	22.6
1	19510000	952	774	1551	151	998	796	1855	151	988	796	1855	151	799	628	1144	151	0	0	0	151	998	796	1855	151	13500	13500	13500	151	0.0636	no	no	860	4.7	1243	22.6
1	19511000	957	784	1666	151	1007	796	1855	151	997	796	1855	151	816	638	1374	151	0	0	0	151	1007	796	1855	151	13500	13500	13500	151	0.0636	no	no	860	4.7	1243	22.6
1	19512000	957	768	1482	151	1081	813	2437	151	1081	813	2437	151	914	657	1873	151	0	0	0	151	1081	813	2437	151	13500	13500	13500	151	0.0115	no	no	860	4.7	1243	22.6
1	19513000	950	764	1436	151	1077	800	1924	151	1074	800	1924	151	908	654	1739	151	0	0	0	151	1077	800	1924	151	13500	13500	13500	151	0.0527	no	no	860	4.7	1243	22.6
1	19514000	942	764	1436	151	1072	796	1855	151	1059	796	1855	151	913	654	1739	151	0	0	0	151	1072	796	1855	151	13500	13500	13500	151	0.0636	no	no	860	4.7	1243	22.6
1	19515000	950	764	1436	151	1095	800	1924	151	1073	796	1855	151	932	657	1873	151	0	0	0	151	1095	800	1924	151	13500	13500	13500	151	0.0636	no	no	860	4.7	1243	22.6
1	19516000	986	784	1666	151	1211	813	2437	151	1110	813	2437	151	1031	664	2265	151	0	0	0	151	1211	813	2437	151	13500	13500	13500	151	0.0115	no	no	860	4.7	1243	22.6
1	19517000	1010	784	1666	151	1209	996	2518	151	1091	984	1948	151	1011	664	2265	151	0	0	0	151	1209	996	2518	151	13500	13500	13500	151	0.0000	no	no	860	4.7	1243	22.6
1	19518000	999	918	1632	151	1184	980	1879	151	1067	968	1682	151	977	654	1739	151	0	0	0	151	1184	980	1879	151	13500	13500	13500	151	0.0527	no	no	860	4.7	1243	22.6
1	19519000	1086	980	1879	151	1151	980	1879	151	1095	980	1879	151	900	654	1739	151	0	0	0	151	1151	980	1879	151	13500	13500	13500	151	0.0115	no	no	860	4.7	1243	22.6
1	19520000	1092	980	1879	151	1128	980	1879	151	1122	980	1879	151	847	644	1512	151	0	0	0	151	1128	980	1879	151	13500	13500	13500	151	0.0115	no	no	860	4.7	1243	22.6
1	19521000	1095	980	1879	151	1106	980	1879	151	1101	980	1879	151	841	636	1328	151	0	0	0	151	1106	980	1879	151	13500	13500	13500	151	0.0115	no	no	860	4.7	1243	22.6
1	19522000	1107	980	1879	151	1117	980	1879	151	1112	980	1879	151	839	630	1190	151	0	0	0	151	1117	980	1879	151	13500	13500	13500	151	0.0115	no	no	860	4.7	1243	22.6
1	19523000	1098	964	1636	151	1112	968	1682	151	1103	964	1636	151	835	636	1328	151	0	0	0	151	1112	968	1682	151	13500	13500	13500	151	0.0636	no	no	860	4.7	1243	22.6
1	19524000	1093	780	1620	151	1117	968	1682	151	1106	964	1636	151	838	638	1374	151	0	0	0	151	1117	968	1682	151	13500	13500	13500	151	0.0636	no	no	860	4.7	1243	22.6
1	19525000	1102	780	1620	151	1120	968	1682	151	1113	964	1636	151	828	630	1190	151	0	0	0	151	1120	968	1682	151	13500	13500	13500	151	0.0636	no	no	860	4.7	1243	22.6
1	19526000	1160	796	1855	151	1174	980	1879	151	1172	980	1879	151	829	636	1328	151	0	0	0	151	1174	980	1879	151	13500	13500	13500	151	0.0115	no	no	860	4.7	1243	22.6
1	19527000	1191	796	1855	151	1203	980	1879	151	1201	980	1879	151	824	638	1374	151	0	0	0	151	1203	980	1879	151	13500	13500	13500	151	0.0115	no	no	860	4.7	1243	22.6
1	19528000	1233	980	1879	151	1248	980	1879	151	1233	980	1879	151	840	644	1512	151	0	0	0	151	1248	980	1879	151	13500	13500	13500	151	0.0115	no	no	860	4.7	1243	22.6
1	19529000	1307	980	1879	151	1313	980	1879	151	1307	980	1879	151	814	526	1295	151	0	0	0	151	1313	980	1879	151	13500	13500	13500	151	0.0115	no	no	1224	27.4	1224	21.1
1	19530000	1315	984	1948	151	1330	984	1948	151	1315	984	1948	151	825	628	1144	151	0	0	0	151	1330	984	1948	151	13500	13500	13500	151	0.0000	no	no	1224	27.4	1224	21.1
1	19531000	1354	984	1948	151	1379	996	2518	151	1354	984	1948	151	903	654	1739	151	0	0	0	151	1379	996	2518	151	13500	13500	13500	151	0.0000	no	no	1224	27.4	1224	21.1
1	19532000	1418	996	2518	151	1433	996	2518	151	1419	996	2518	151	972	654	1739	151	0	0	0	151	1433	996	2518	151	13500	13500	13500	151	0.0000	no	no	1224	27.4	1224	21.1
1	19533000	1499	996	2518	151	1538	996	2518	151	1499	996	2518	151	1143	903	2386	151	0	0	0	151	1538	996	2518	151	13500	13500	13500	151	0.0000	no	no	1224	27.4	1224	21.1
1	19534000	1458	996	2518	151	1532	996	2518	151	1458	996	2518	151	1181	883	1775	151	0	0	0	151	1532	996	2518	151	13500	13500	13500	151	0.0000	no	no	1224	27.4	1224	21.1
1	19535000	1477	1013	3437	151	1546	1013	3437	151	1477	1013	3437	151	1187	883	1775	151	0	0	0	151	1546	1013	3437	151	13500	13500	13500	151	0.0000	no	no	1224	27.4	1224	21.1
1	19536000	1371	980	1879	151	1450	984	1948	151	1371	980	1879	151	1183	883	1775	151	0	0	0	151	1450	984	1948	151	13500	13500	13500	151	0.0115	no	no	1224	27.4	1224	21.1
1	19537000	1470	996	2518	151	1521	996	2518	151	1470	996	2518	151	1330	903	2386	151	0	0	0	151	1521	996	2518	151	13500	13500	13500	151	0.0000	no	no	1224	27.4	1224	21.1
1	19538000	1413	980	1879	151	1457	980	1879	151	1414	980	1879	151	1293	883	1775	151	0	0	0	151	1457	980	1879	151	13500	13500	13500	151	0.0115	no	no	1148	22.0	1642	56.3
1	19539000	1395	980	1879	151	1434	980	1879	151	1403	980	1879	151	1252	883	1775	151	0	0	0	151	1434	980	1879	151	13500	13500	13500	151	0.0115	no	no	1148	22.0	1642	56.3
1	19540000	1275	980	1879	151	1417	980	1879	151	1367	980	1879	151	1203	883	1775	151	0	0	0	151	1425	980	1879	151	13500	13500	13500	151	0.0115	no	no	1148	22.0	1642	56.3
1	19541000	1266	980	1879	151	1398	980	1879	151	1402	984	1948	151	1149	883	1775	151	0	0	0	151	1450	984	1948	151	13500	13500	13500	151	0.0000	no	no	1055	15.6	1789	65.6
1	19542000	1307	988	2058	151	1409	1000	2748	151	1377	1000	2748	151	1121	870	1605	151	0	0	0	151	1448	1000	2748	151	13500	13500	13500	151	0.0000	no	no	1055	15.6	1789	65.6
1	19543000	1324	817	2667	151	1419	1000	2748	151	1356	1000	2748	151	1055	864	1536	151	0	0	0	151	1419	1000	2748	151	13500	13500	13500	151	0.0000	no	no	1055	15.6	1789	65.6
1	19544000	1269	796	1855	151	1363	980	1879	151	1295	980	1879	151	1050	818	1532	151	0	0	0	151	1363	980	1879	151	13500	13500	13500	151	0.0115	no	no	1055	15.6	1789	65.6
1	19545000	1213	796	1855	151	1326	980	1879	151	1260	980	1879	151	1057	864	1536	151	0	0	0	151	1326	980	1879	151	13500	13500	13500	151	0.0115	no	no	1055	15.6	1789	65.6
1	19546000	1296	796	1855	151	1354	980	1879	151	1312	980	1879	151	1031	848	1352	151	0	0	0	151	1356	980	1879	151	13500	13500	13500	151	0.0115	no	no	1055	15.6	1789	65.6
1	19547000	1480	813	2437	151	1536	996	2518	151	1489	996	2518	151	1076	870	1605	151	0	0	0	151	1536	996	2518	151	13500	13500	13500	151	0.0000	no	no	1055	15.6	1789	65.6
1	19548000	2109	1013	3437	151	2120	1196	3518	151	2112	1013	3437	151	1089	588	1500	151	0	0	0	151	2120	1196	3518	151	13500	13500	13500	151	0.0000	no	no	1055	15.6	1789	65.6
1	19549000	2674	1518	3658	151	2675	1564	3678	151	2674	1518	3658	151	1088	585	1362	151	0	0	0	151	2675	1564	3678	151	13500	13500	13500	151	0.0000	no	no	2387	87.3	2387	85.9
1	19550000	2431	1564	3678	151	2434	1564	3678	151	2431	1564	3678	151	1198	1048	1552	151	0	0	0	151	2434	1564	3678	151	13500	13500	13500	151	0.0000	no	no	2387	87.3	2387	85.9
1	19551000	2172	1334	3578	151	2180	1334	3578	151	2172	1334	3578	151	1046	292	1415	151	0	0	0	151	2180	1334	3578	151	13500	13500	13500	151	0.0000	no	no	1655	61.4	1655	57.2
1	19552000	1929	1180	2598	151	1931	1180	2598	151	1929	1180	2598	151	1003	269	1411	151	0	0	0	151	1931	1180	2598	151	13500	13500	13500	151	0.0000	no	no	1655	61.4	1655	57.2
1	19553000	1942	1368	2908	151	1949	1368	2908	151	1944	1368	2908	151	1023	279	1626	151	0	0	0	151	1949	1368	2908	151	13500	13500	13500	151	0.0000	no	no	1655	61.4	1655	57.2
1	19554000	1793	1180	2598	151	1816	1318	2658	151	1803	1180	2598	151	1224	289	1929	151	0	0	0	151	1816	1318	2658	151	13500	13500	13500	151	0.0000	no	no	1655	61.4	1655	57.2
1	19555000	1788	1180	2598	151	1791	1318	2658	151	1790	1180	2598	151	859	210	1614	151	0	0	0	151	1793	1318	2658	151	13500	13500	13500	151	0.0000	no	no	1655	61.4	1655	57.2
1	19556000	1797	1180	2598	151	1807	1318	2658	151	1797	1180	2598	151	309	210	1614	151	0	0	0	151	1807	1318	2658	151	13500	13500	13500	151	0.0000	no	no	1410	42.7	1410	37.2
1	19557000	1787	1318	2658	151	1791	1318	2658	151	1787	1318	2658	151	174	140	480	151	0	0	0	151	1791	1318	2658	151	13500	13500	13500	151	0.0000	no	no	1410	42.7	1410	37.2
1	19558000	1785	1348	1928	151	1785	1348	1928	151	1785	1348	1928	151	197	140	480	151	0	0	0	151	1785	1348	1928	151	13500	13500	13500	151	0.0000	no	no	1410	42.7	1410	37.2
1	19559000	1865	1364	2678	151	1865	1364	2678	151	1865	1364	2678	151	157	140	480	151	0	0	0	151	1865	1364	2678	151	13500	13500	13500	151	0.0000	no	no	1808	70.4	1808	66.7
1	19560000	2074	1564	3678	151	2074	1564	3678	151	2074	1564	3678	151	156	140	480	151	0	0	0	151	2074	1564	3678	151	13500	13500	13500	151	0.0000	no	no	1808	70.4	1808	66.7
1	19561000	1994	1564	3678	151	2014	1564	3678	151	1994	1564	3678	151	197	184	1031	151	0	0	0	151	2014	1564	3678	151	13500	13500	13500	151	0.0000	no	no	1808	70.4	1808	66.7
1	19562000	1960	1548	2759	151	1993	1552	2989	151	1960	1548	2759	151	147	140	480	151	0	0	0	151	1993	1552	2989	151	13500	13500	13500	151	0.0000	no	no	1808	70.4	1808	66.7
1	19563000	2034	1564	3678	151	2042	1564	3678	151	2034	1564	3678	151	166	140	480	151	0	0	0	151	2042	1564	3678	151	13500	13500	13500	151	0.0000	no	no	1808	70.4	1808	66.7
1	19564000	2077	1552	2989	151	2079	1552	2989	151	2077	1552	2989	151	114	116	284	151	0	0	0	151	2079	1552	2989	151	13500	13500	13500	151	0.0000	no	no	1808	70.4	1808	66.7
1	19565000	2089	1564	3678	151	2092	1564	3678	151	2089	1564	3678	151	113	110	215	151	0	0	0	151	2092	1564	3678	151	13500	13500	13500	151	0.0000	no	no	1989	77.1	1989	74.5
1	19566000	1913	1180	2598	151	1924	1180	2598	151	1913	1180	2598	151	113	110	215	151	0	0	0	151	1924	1180	2598	151	13500	13500	13500	151	0.0000	no	no	1989	77.1	1989	74.5
1	19567000	1791	1180	2598	151	1800	1180	2598	151	1791	1180	2598	151	113	110	215	151	0	0	0	151	1800	1180	2598	151	13500	13500	13500	151	0.0000	no	no	1763	68.1	1763	64.2
1	19568000	1728	1180	2598	151	1736	1180	2598	151	1730	1180	2598	151	111	108	192	151	0	0	0	151	1737	1180	2598	151	13500	13500	13500	151	0.0000	no	no	1763	68.1	1763	64.2
1	19569000	1693	1180	2598	151	1699	1180	2598	151	1720	1180	2598	151	126	108	192	151	0	0	0	151	1723	1180	2598	151	13500	13500	13500	151	0.0000	no	no	1763	68.1	1763	64.2
1	19570000	1677	1180	2598	151	1679	1180	2598	151	1691	1180	2598	151	128	108	192	151	0	0	0	151	1693	1180	2598	151	13500	13500	13500	151	0.0000	no	no	1763	68.1	1763	64.2
1	19571000	1699	1180	2598	151	1699	1180	2598	151	1713	1180	2598	151	126	108	192	151	0	0	0	151	1713	1180	2598	151	13500	13500	13500	151	0.0000	no	no	2435	88.0	2435	86.6
1	19572000	1794	1180	2598	151	1797	1180	2598	151	1846	1184	2828	151	126	108	192	151	5	8	92	151	1848	1184	2828	151	13500	13500	13500	151	0.0000	no	no	1282	31.9	1282	25.8
1	19573000	1807	1180	2598	151	1819	1180	2598	151	1819	1180	2598	151	124	108	192	151	5	8	92	151	1831	1180	2598	151	13500	13500	13500	151	0.0000	no	no	1282	31.9	1282	25.8
1	19574000	1772	1180	2598	151	1772	1180	2598	151	1784	1180	2598	151	101	100	100	151	5	8	92	151	1784	1180	2598	151	13500	13500	13500	151	0.0000	no	no	1282	31.9	1282	25.8
1	19575000	1744	1164	1904	151	1748	1164	1904	151	1766	1168	1973	151	101	100	100	151	4	8	92	151	1768	1168	1973	151	13500	13500	13500	151	0.0000	no	no	1620	58.9	1620	54.4
1	19576000	1783	1364	2678	151	1795	1364	2678	151	1806	1364	2678	151	101	100	100	151	1	0	0	151	1818	1364	2678	151	13500	13500	13500	151	0.0000	no	no	1620	58.9	1620	54.4
1	19577000	1784	1180	2598	151	1793	1318	2658	151	1824	1364	2678	151	101	100	100	151	1	0	0	151	1832	1364	2678	151	13500	13500	13500	151	0.0000	no	no	1620	58.9	1620	54.4
1	19578000	1813	1364	2678	151	1833	1364	2678	151	1829	1364	2678	151	105	108	192	151	1	0	0	151	1837	1364	2678	151	13500	13500	13500	151	0.0000	no	no	1620	58.9	1620	54.4
1	19579000	1960	1364	2678	151	1960	1364	2678	151	1960	1364	2678	151	105	108	192	151	1	0	0	151	1960	1364	2678	151	13500	13500	13500	151	0.0000	no	no	1048	15.2	1410	37.2
1	19580000	2156	1564	3678	151	2156	1564	3678	151	2156	1564	3678	151	105	108	192	151	1	0	0	151	2156	1564	3678	151	13500	13500	13500	151	0.0000	no	no	1048	15.2	1410	37.2
1	19581000	2206	1564	3678	151	2206	1564	3678	151	2206	1564	3678	151	105	108	192	151	1	0	0	151	2206	1564	3678	151	13500	13500	13500	151	0.0000	no	no	1048	15.2	1410	37.2
1	19582000	2257	1703	3739	151	2258	1772	3759	151	2258	1772	3759	151	105	108	192	151	1	0	0	151	2258	1772	3759	151	13500	13500	13500	151	0.0000	no	no	1604	57.7	1604	53.2
1	19583000	2221	1564	3678	151	2221	1564	3678	151	2221	1564	3678	151	104	108	192	151	1	0	0	151	2221	1564	3678	151	13500	13500	13500	151	0.0000	no	no	1604	57.7	1604	53.2
1	19584000	2128	1552	2989	151	2143	1552	2989	151	2134	1552	2989	151	119	116	284	151	1	0	0	151	2143	1552	2989	151	13500	13500	13500	151	0.0000	no	no	1604	57.7	1604	53.2
1	19585000	2023	1364	2678	151	2023	1364	2678	151	2023	1364	2678	151	120	116	284	151	6	8	92	151	2023	1364	2678	151	13500	13500	13500	151	0.0000	no	no	1604	57.7	1604	53.2
1	19586000	2141	1518	3658	151	2141	1518	3658	151	2141	1518	3658	151	130	117	295	151	6	8	92	151	2141	1518	3658	151	13500	13500	13500	151	0.0000	no	no	1604	57.7	1604	53.2
1	19587000	2027	1364	2678	151	2039	1364	2678	151	2039	1364	2678	151	134	117	295	151	6	8	92	151	2039	1364	2678	151	13500	13500	13500	151	0.0000	no	no	1604	57.7	1604	53.2
1	19588000	1654	813	2437	151	2024	1368	2908	151	2026	1368	2908	151	135	120	330	151	6	8	92	151	2026	1368	2908	151	13500	13500	13500	151	0.0000	no	no	2154	82.3	2154	80.6
1	19589000	1030	796	1855	151	2026	1364	2678	151	1903	996	2518	151	135	120	330	151	6	8	92	151	2031	1364	2678	151	13500	13500	13500	151	0.0000	no	no	862	4.7	2632	89.5
1	19590000	992	780	1620	151	2055	1364	2678	151	1238	813	2437	151	135	120	330	151	6	8	92	151	2055	1364	2678	151	13500	13500	13500	151	0.0115	no	no	862	4.7	2632	89.5
1	19591000	919	764	1436	151	2144	1380	3598	151	989	796	1855	151	135	121	342	151	6	8	92	151	2144	1380	3598	151	13500	13500	13500	151	0.0636	no	no	862	4.7	2632	89.5
1	19592000	899	780	1620	151	2286	1380	3598	151	930	780	1620	151	134	120	330	151	6	8	92	151	2286	1380	3598	151	13500	13500	13500	151	0.0949	no	no	862	4.7	2632	89.5
1	19593000	853	736	1114	151	2426	1564	3678	151	891	748	1252	151	131	120	330	151	6	8	92	151	2426	1564	3678	151	13500	13500	13500	151	0.1011	no	no	1010	13.0	1828	67.6
1	19594000	854	736	1114	151	2328	1518	3658	151	891	748	1252	151	286	210	1614	151	6	8	92	151	2328	1518	3658	151	13500	13500	13500	151	0.1011	no	no	1010	13.0	1828	67.6
1	19595000	858	736	1114	151	2320	1518	3658	151	888	748	1252	151	292	210	1614	151	6	8	92	151	2320	1518	3658	151	13500	13500	13500	151	0.1011	no	no	1010	13.0	1828	67.6
1	19596000	855	736	1114	151	2342	1518	3658	151	895	752	1298	151	162	132	434	151	6	8	92	151	2342	1518	3658	151	13500	13500	13500	151	0.1043	no	no	1010	13.0	1828	67.6
1	19597000	863	748	1252	151	2313	1380	3598	151	901	768	1482	151	162	132	434	151	6	8	92	151	2313	1380	3598	151	13500	13500	13500	151	0.1058	no	no	1010	13.0	1828	67.6
1	19598000	889	748	1252	151	2403	1564	3678	151	919	768	1482	151	162	132	434	151	6	8	92	151	2403	1564	3678	151	13500	13500	13500	151	0.1058	no	no	913	7.2	1189	18.5
1	19599000	856	732	1068	151	2731	1564	3678	151	893	748	1252	151	167	132	434	151	6	8	92	151	2731	1564	3678	151	13500	13500	13500	151	0.1011	no	no	913	7.2	1189	18.5
1	19600000	845	732	1068	151	2889	1772	3759	151	891	748	1252	151	168	132	434	151	6	8	92	151	2889	1772	3759	151	13500	13500	13500	151	0.1011	no	no	2366	87.0	2366	85.5
1	19601000	930	796	1855	151	2439	1150	3498	151	985	800	1924	151	168	132	434	151	1	0	0	151	2443	1196	3518	151	13500	13500	13500	151	0.0527	no	no	2366	87.0	2366	85.5
1	19602000	1075	805	1993	151	2260	1196	3518	151	1166	829	3357	151	195	132	434	151	1	0	0	151	2277	1196	3518	151	13500	13500	13500	151	0.0000	no	no	2366	87.0	2366	85.5
1	19603000	1051	796	1855	151	2048	1180	2598	151	1148	800	1924	151	199	132	434	151	1	0	0	151	2074	1180	2598	151	13500	13500	13500	151	0.0527	no	no	2366	87.0	2366	85.5
1	19604000	1155	813	2437	151	2066	1184	2828	151	1226	813	2437	151	199	132	434	151	1	0	0	151	2072	1184	2828	151	13500	13500	13500	151	0.0115	no	no	2366	87.0	2366	85.5
1	19605000	1105	796	1855	151	2087	1180	2598	151	1109	796	1855	151	205	132	434	151	4	8	92	151	2087	1180	2598	151	13500	13500	13500	151	0.0636	no	no	2366	87.0	2366	85.5
1	19606000	1120	767	2417	151	2311	1380	3598	151	1128	813	2437	151	208	132	434	151	7	8	92	151	2311	1380	3598	151	13500	13500	13500	151	0.0115	no	no	2366	87.0	2366	85.5
1	19607000	955	768	1482	151	2225	1334	3578	151	966	768	1482	151	208	132	434	151	9	8	92	151	2225	1334	3578	151	13500	13500	13500	151	0.1058	no	no	2366	87.0	2366	85.5
1	19608000	938	540	1392	151	2426	1380	3598	151	954	764	1436	151	208	132	434	151	9	8	92	151	2426	1380	3598	151	13500	13500	13500	151	0.1071	no	no	2366	87.0	2366	85.5
1	19609000	978	790	1740	151	2483	1150	3498	151	982	790	1740	151	208	132	434	151	9	8	92	151	2483	1150	3498	151	13500	13500	13500	151	0.0791	no	no	1194	25.1	1458	41.5
1	19610000	1125	813	2437	151	1930	1013	3437	151	1128	813	2437	151	208	132	434	151	9	8	92	151	1930	1013	3437	151	13500	13500	13500	151	0.0115	no	no	1194	25.1	1458	41.5
1	19611000	1030	796	1855	151	1664	996	2518	151	1034	796	1855	151	209	132	434	151	9	8	92	151	1664	996	2518	151	13500	13500	13500	151	0.0636	no	no	1194	25.1	1458	41.5
1	19612000	1038	796	1855	151	1558	996	2518	151	1044	796	1855	151	243	152	549	151	9	8	92	151	1558	996	2518	151	13500	13500	13500	151	0.0636	no	no	1194	25.1	1458	41.5
1	19613000	971	796	1855	151	1423	980	1879	151	1000	796	1855	151	225	140	480	151	9	8	92	151	1426	980	1879	151	13500	13500	13500	151	0.0636	no	no	1194	25.1	1458	41.5
1	19614000	925	780	1620	151	1336	980	1879	151	926	780	1620	151	226	140	480	151	9	8	92	151	1336	980	1879	151	13500	13500	13500	151	0.0949	no	no	1194	25.1	1458	41.5
1	19615000	930	780	1620	151	1354	980	1879	151	931	780	1620	151	229	140	480	151	9	8	92	151	1354	980	1879	151	13500	13500	13500	151	0.0949	no	no	687	0.7	1432	39.2
1	19616000	887	732	1068	151	1759	1013	3437	151	889	732	1068	151	229	140	480	151	9	8	92	151	1759	1013	3437	151	13500	13500	13500	151	0.0765	no	no	687	0.7	1432	39.2
1	19617000	871	732	1068	151	2069	1196	3518	151	872	732	1068	151	229	140	480	151	9	8	92	151	2069	1196	3518	151	13500	13500	13500	151	0.0765	no	no	687	0.7	1432	39.2
1	19618000	883	732	1068	151	2011	1196	3518	151	885	732	1068	151	227	132	434	151	9	8	92	151	2011	1196	3518	151	13500	13500	13500	151	0.0765	no	no	687	0.7	1432	39.2
1	19619000	983	796	1855	151	2042	1196	3518	151	983	796	1855	151	229	132	434	151	10	8	92	151	2042	1196	3518	151	13500	13500	13500	151	0.0636	no	no	873	5.1	1711	61.4
1	19620000	1342	817	2667	151	2034	1196	3518	151	1343	817	2667	151	286	158	583	151	10	8	92	151	2034	1196	3518	151	13500	13500	13500	151	0.0000	no	no	873	5.1	1711	61.4
1	19621000	1417	817	2667	151	2026	1196	3518	151	1417	817	2667	151	291	158	583	151	15	8	92	151	2026	1196	3518	151	13500	13500	13500	151	0.0000	no	no	873	5.1	1711	61.4
1	19622000	1149	800	1924	151	1829	1196	3518	151	1149	800	1924	151	271	140	480	151	15	8	92	151	1829	1196	3518	151	13500	13500	13500	151	0.0527	no	no	873	5.1	1711	61.4
1	19623000	1099	796	1855	151	1651	1180	2598	151	1103	796	1855	151	277	140	480	151	15	8	92	151	1651	1180	2598	151	13500	13500	13500	151	0.0636	no	no	827	3.3	1308	28.1
1	19624000	1156	796	1855	151	1558	1164	1904	151	1156	796	1855	151	276	140	480	151	15	8	92	151	1558	1164	1904	151	13500	13500	13500	151	0.0636	no	no	827	3.3	1308	28.1
1	19625000	1144	796	1855	151	1577	1122	1966	151	1144	796	1855	151	276	140	480	151	15	8	92	151	1577	1122	1966	151	13500	13500	13500	151	0.0636	no	no	827	3.3	1308	28.1
1	19626000	1140	796	1855	151	1586	1134	2578	151	1140	796	1855	151	326	160	595	151	15	8	92	151	1586	1134	2578	151	13500	13500	13500	151	0.0636	no	no	827	3.3	1308	28.1
1	19627000	1095	796	1855	151	1579	1000	2748	151	1095	796	1855	151	316	156	572	151	16	8	92	151	1579	1000	2748	151	13500	13500	13500	151	0.0636	no	no	964	10.4	1428	38.9
1	19628000	1109	796	1855	151	1536	984	1948	151	1120	796	1855	151	320	168	682	151	19	8	92	151	1536	984	1948	151	13500	13500	13500	151	0.0636	no	no	964	10.4	1428	38.9
1	19629000	1132	796	1855	151	1509	980	1879	151	1137	796	1855	151	339	176	847	151	21	8	92	151	1509	980	1879	151	13500	13500	13500	151	0.0636	no	no	1533	52.6	1533	47.7
1	19630000	1119	796	1855	151	1538	1168	1973	151	1121	796	1855	151	356	245	859	151	21	8	92	151	1538	1168	1973	151	13500	13500	13500	151	0.0636	no	no	1533	52.6	1533	47.7
1	19631000	1067	780	1620	151	1599	1180	2598	151	1068	780	1620	151	308	176	847	151	21	8	92	151	1599	1180	2598	151	13500	13500	13500	151	0.0949	no	no	1533	52.6	1533	47.7
1	19632000	1067	780	1620	151	1608	1180	2598	151	1068	780	1620	151	300	176	847	151	23	8	92	151	1608	1180	2598	151	13500	13500	13500	151	0.0949	no	no	1533	52.6	1533	47.7
1	19633000	1198	784	1666	151	1594	1134	2578	151	1198	784	1666	151	499	200	1399	151	23	8	92	151	1594	1134	2578	151	13500	13500	13500	151	0.0889	no	no	733	1.3	1393	35.6
1	19634000	1364	813	2437	151	1527	950	2498	151	1364	813	2437	151	1047	210	1614	151	23	8	92	151	1527	950	2498	151	13500	13500	13500	151	0.0115	no	no	733	1.3	1393	35.6
1	19635000	1501	800	1924	151	1526	800	1924	151	1501	800	1924	151	1173	210	1614	151	26	8	92	151	1526	800	1924	151	13500	13500	13500	151	0.0527	no	no	1383	40.4	1383	34.8
1	19636000	1489	796	1855	151	1513	796	1855	151	1489	796	1855	151	1239	443	1662	151	27	8	92	151	1513	796	1855	151	13500	13500	13500	151	0.0636	no	no	1363	38.6	1363	32.9
1	19637000	1473	796	1855	151	1492	796	1855	151	1473	796	1855	151	1071	443	1662	151	27	8	92	151	1492	796	1855	151	13500	13500	13500	151	0.0636	no	no	1363	38.6	1363	32.9
1	19638000	1594	800	1924	151	1594	800	1924	151	1594	800	1924	151	912	443	1662	151	40	16	184	151	1594	800	1924	151	13500	13500	13500	151	0.0527	no	no	1127	20.7	1127	14.6
1	19639000	1683	813	2437	151	1683	813	2437	151	1683	813	2437	151	778	440	1516	151	42	16	184	151	1683	813	2437	151	13500	13500	13500	151	0.0115	no	no	1127	20.7	1127	14.6
1	19640000	1832	813	2437	151	1832	813	2437	151	1832	813	2437	151	711	434	1263	151	43	16	184	151	1832	813	2437	151	13500	13500	13500	151	0.0115	no	no	1783	69.1	1783	65.3
1	19641000	2169	1364	2678	151	2169	1364	2678	151	2169	1364	2678	151	637	430	1079	151	46	16	184	151	2169	1364	2678	151	13500	13500	13500	151	0.0000	no	no	1783	69.1	1783	65.3
1	19642000	2472	1518	3658	151	2472	1518	3658	151	2472	1518	3658	151	631	430	1079	151	46	16	184	151	2472	1518	3658	151	13500	13500	13500	151	0.0000	no	no	1783	69.1	1783	65.3
1	19643000	2858	1979	3819	151	2858	1979	3819	151	2858	1979	3819	151	657	430	1079	151	50	16	184	151	2858	1979	3819	151	13500	13500	13500	151	0.0000	no	no	1783	69.1	1783	65.3
1	19644000	2890	2161	3839	151	2890	2161	3839	151	2890	2161	3839	151	628	430	1079	151	50	16	184	151	2890	2161	3839	151	13500	13500	13500	151	0.0000	no	no	1783	69.1	1783	65.3
1	19645000	3082	2161	3839	151	3082	2161	3839	151	3082	2161	3839	151	636	430	1079	151	51	16	184	151	3082	2161	3839	151	13500	13500	13500	151	0.0000	no	no	955	9.9	1133	15.0
1	19646000	3446	2161	3839	151	3446	2161	3839	151	3446	2161	3839	151	634	430	1079	151	54	16	184	151	3446	2161	3839	151	13500	13500	13500	151	0.0000	no	no	1354	37.9	1354	32.1
1	19647000	3636	2161	3839	151	3636	2161	3839	151	3636	2161	3839	151	640	431	1125	151	64	16	184	151	3636	2161	3839	151	13500	13500	13500	151	0.0000	no	no	1354	37.9	1354	32.1
1	19648000	3781	3080	3920	151	3781	3080	3920	151	3781	3080	3920	151	645	438	1447	151	67	16	184	151	3781	3080	3920	151	13500	13500	13500	151	0.0000	no	no	1354	37.9	1354	32.1
1	19649000	3927	3080	3920	151	3927	3080	3920	151	3927	3080	3920	151	626	435	1309	151	79	16	184	151	3927	3080	3920	151	13500	13500	13500	151	0.0000	no	no	1824	71.1	1824	67.4
1	19650000	3874	3080	3920	151	3874	3080	3920	151	3921	3080	3920	151	581	422	712	151	79	16	184	151	3921	3080	3920	151	13500	13500	13500	151	0.0000	no	no	2526	89.2	2526	88.4
1	19651000	3967	3080	3920	151	3967	3080	3920	151	3967	3080	3920	151	567	417	710	151	82	16	184	151	3967	3080	3920	151	13500	13500	13500	151	0.0000	no	no	2526	89.2	2526	88.4
1	19652000	3987	4000	4000	151	3987	4000	4000	151	3987	4000	4000	151	566	417	710	151	92	24	276	151	3987	4000	4000	151	13500	13500	13500	151	0.0000	no	no	1850	72.2	1850	69.2
1	19653000	3993	4000	4000	151	3993	4000	4000	151	3993	4000	4000	151	564	417	710	151	97	24	276	151	3993	4000	4000	151	13500	13500	13500	151	0.0000	no	no	1850	72.2	1850	69.2
1	19654000	3252	1380	3598	151	3252	1380	3598	151	3252	1380	3598	151	568	417	710	151	109	24	276	151	3252	1380	3598	151	13500	13500	13500	151	0.0000	no	no	1443	45.6	1443	40.2
1	19655000	2443	1380	3598	151	2443	1380	3598	151	2498	1380	3598	151	633	417	710	151	108	24	276	151	2498	1380	3598	151	13500	13500	13500	151	0.0000	no	no	1447	45.8	1447	40.5
1	19656000	1926	1196	3518	151	1926	1196	3518	151	1967	1196	3518	151	590	417	710	151	121	24	276	151	1967	1196	3518	151	13500	13500	13500	151	0.0000	no	no	1447	45.8	1447	40.5
1	19657000	1805	1180	2598	151	1808	1180	2598	151	1805	1180	2598	151	627	429	1261	151	133	24	276	151	1808	1180	2598	151	13500	13500	13500	151	0.0000	no	no	1447	45.8	1447	40.5
1	19658000	1765	996	2518	151	1772	996	2518	151	1768	996	2518	151	652	429	1261	151	144	64	568	151	1773	996	2518	151	13500	13500	13500	151	0.0000	no	no	1447	45.8	1447	40.5
1	19659000	1751	996	2518	151	1756	996	2518	151	1751	996	2518	151	725	434	1514	151	139	25	287	151	1756	996	2518	151	13500	13500	13500	151	0.0000	no	no	1620	58.9	1620	54.4
1	19660000	1305	796	1855	151	1450	980	1879	151	1312	980	1879	151	972	437	1660	151	145	28	322	151	1453	980	1879	151	13500	13500	13500	151	0.0115	no	no	1620	58.9	1620	54.4
1	19661000	1226	796	1855	151	1599	1013	3437	151	1233	980	1879	151	1270	495	2254	151	145	28	322	151	1599	1013	3437	151	13500	13500	13500	151	0.0115	no	no	1056	15.6	1704	60.9
1	19662000	1316	980	1879	151	1634	1013	3437	151	1319	980	1879	151	1380	495	2254	151	155	28	322	151	1634	1013	3437	151	13500	13500	13500	151	0.0115	no	no	1056	15.6	1704	60.9
1	19663000	1393	980	1879	151	1550	1164	1904	151	1393	980	1879	151	1372	883	1775	151	162	28	322	151	1550	1164	1904	151	13500	13500	13500	151	0.0115	no	no	1056	15.6	1704	60.9
1	19664000	1392	980	1879	151	1558	1164	1904	151	1392	980	1879	151	1372	883	1775	151	174	28	322	151	1558	1164	1904	151	13500	13500	13500	151	0.0115	no	no	1056	15.6	1704	60.9
1	19665000	1353	968	1682	151	1538	1164	1904	151	1362	968	1682	151	1373	883	1775	151	198	32	368	151	1538	1164	1904	151	13500	13500	13500	151	0.0527	no	no	1056	15.6	1704	60.9
1	19666000	1391	980	1879	151	1551	1164	1904	151	1391	980	1879	151	1401	1021	1793	151	200	29	334	151	1551	1164	1904	151	13500	13500	13500	151	0.0115	no	no	1056	15.6	1704	60.9
1	19667000	1439	1164	1904	151	1534	1164	1904	151	1442	1164	1904	151	1370	941	1783	151	195	28	322	151	1534	1164	1904	151	13500	13500	13500	151	0.0000	no	no	1395	41.4	1395	35.9
1	19668000	1444	1164	1904	151	1545	1164	1904	151	1462	1164	1904	151	1350	489	1678	151	198	28	322	151	1545	1164	1904	151	13500	13500	13500	151	0.0000	no	no	1395	41.4	1395	35.9
1	19669000	1444	1118	1898	151	1550	1164	1904	151	1463	1164	1904	151	493	109	1383	151	198	28	322	151	1550	1164	1904	151	13500	13500	13500	151	0.0000	no	no	1395	41.4	1395	35.9
1	19670000	1441	980	1879	151	1535	1164	1904	151	1466	1164	1904	151	49	16	184	151	191	28	322	151	1535	1164	1904	151	13500	13500	13500	151	0.0000	no	no	1395	41.4	1395	35.9
1	19671000	1477	1118	1898	151	1550	1164	1904	151	1499	1164	1904	151	48	16	184	151	189	28	322	151	1553	1302	1922	151	13500	13500	13500	151	0.0000	no	no	1395	41.4	1395	35.9
1	19672000	1486	1164	1904	151	1548	1302	1922	151	1512	1164	1904	151	47	16	184	151	186	28	322	151	1554	1348	1928	151	13500	13500	13500	151	0.0000	no	no	1395	41.4	1395	35.9
1	19673000	1586	1180	2598	151	1640	1364	2678	151	1603	1180	2598	151	37	16	184	151	184	28	322	151	1642	1364	2678	151	13500	13500	13500	151	0.0000	no	no	1395	41.4	1395	35.9
1	19674000	1484	1164	1904	151	1577	1302	1922	151	1515	1164	1904	151	35	16	184	151	181	28	322	151	1582	1348	1928	151	13500	13500	13500	151	0.0000	no	no	1395	41.4	1395	35.9
1	19675000	1506	1164	1904	151	1614	1164	1904	151	1532	1164	1904	151	35	16	184	151	175	28	322	151	1629	1352	1997	151	13500	13500	13500	151	0.0000	no	no	1358	38.2	1358	32.5
1	19676000	1774	1196	3518	151	1977	1380	3598	151	1797	1196	3518	151	37	16	184	151	175	28	322	151	1991	1380	3598	151	13500	13500	13500	151	0.0000	no	no	1358	38.2	1358	32.5
1	19677000	1779	1180	2598	151	1943	1364	2678	151	1787	1180	2598	151	27	16	184	151	180	28	322	151	1947	1364	2678	151	13500	13500	13500	151	0.0000	no	no	818	3.0	1293	26.8
1	19678000	1905	1180	2598	151	2067	1368	2908	151	1908	1180	2598	151	27	16	184	151	165	28	322	151	2067	1368	2908	151	13500	13500	13500	151	0.0000	no	no	818	3.0	1293	26.8
1	19679000	1885	1364	2678	151	2113	1518	3658	151	1889	1364	2678	151	25	16	184	151	164	28	322	151	2113	1518	3658	151	13500	13500	13500	151	0.0000	no	no	1626	59.2	1626	54.8
1	19680000	2035	1564	3678	151	2121	1564	3678	151	2035	1564	3678	151	25	16	184	151	160	28	322	151	2121	1564	3678	151	13500	13500	13500	151	0.0000	no	no	1458	46.7	1458	41.5
1	19681000	1992	1548	2759	151	2018	1548	2759	151	2014	1548	2759	151	25	16	184	151	160	28	322	151	2026	1548	2759	151	13500	13500	13500	151	0.0000	no	no	1936	75.4	1936	72.6
1	19682000	1830	1364	2678	151	1920	1364	2678	151	1923	1364	2678	151	25	16	184	151	152	24	276	151	1933	1364	2678	151	13500	13500	13500	151	0.0000	no	no	1320	35.1	1320	29.1
1	19683000	1862	1364	2678	151	1879	1364	2678	151	1879	1364	2678	151	25	16	184	151	150	24	276	151	1879	1364	2678	151	13500	13500	13500	151	0.0000	no	no	1644	60.8	1644	56.5
1	19684000	1826	1364	2678	151	1828	1364	2678	151	1828	1364	2678	151	23	8	92	151	147	24	276	151	1828	1364	2678	151	13500	13500	13500	151	0.0000	no	no	1644	60.8	1644	56.5
1	19685000	1744	1352	1997	151	1744	1352	1997	151	1744	1352	1997	151	23	8	92	151	147	24	276	151	1744	1352	1997	151	13500	13500	13500	151	0.0000	no	no	1336	36.3	1336	30.5
1	19686000	1715	1348	1928	151	1715	1348	1928	151	1715	1348	1928	151	21	8	92	151	145	18	207	151	1715	1348	1928	151	13500	13500	13500	151	0.0000	no	no	1336	36.3	1336	30.5
1	19687000	1683	1348	1928	151	1683	1348	1928	151	1683	1348	1928	151	21	8	92	151	148	18	207	151	1683	1348	1928	151	13500	13500	13500	151	0.0000	no	no	1658	61.7	1658	57.4
1	19688000	1691	1348	1928	151	1691	1348	1928	151	1691	1348	1928	151	19	8	92	151	150	18	207	151	1691	1348	1928	151	13500	13500	13500	151	0.0000	no	no	1658	61.7	1658	57.4
1	19689000	1679	1348	1928	151	1679	1348	1928	151	1679	1348	1928	151	19	8	92	151	151	18	207	151	1679	1348	1928	151	13500	13500	13500	151	0.0000	no	no	1658	61.7	1658	57.4
1	19690000	1695	1352	1997	151	1695	1352	1997	151	1695	1352	1997	151	19	8	92	151	151	18	207	151	1695	1352	1997	151	13500	13500	13500	151	0.0000	no	no	1658	61.7	1658	57.4
1	19691000	1674	1352	1997	151	1674	1352	1997	151	1674	1352	1997	151	19	8	92	151	152	24	276	151	1674	1352	1997	151	13500	13500	13500	151	0.0000	no	no	1658	61.7	1658	57.4
1	19692000	1672	1352	1997	151	1672	1352	1997	151	1672	1352	1997	151	19	8	92	151	156	24	276	151	1672	1352	1997	151	13500	13500	13500	151	0.0000	no	no	1658	61.7	1658	57.4
1	19693000	1691	1364	2678	151	1691	1364	2678	151	1691	1364	2678	151	19	8	92	151	161	24	276	151	1691	1364	2678	151	13500	13500	13500	151	0.0000	no	no	1658	61.7	1658	57.4
1	19694000	1662	1348	1928	151	1662	1348	1928	151	1662	1348	1928	151	19	8	92	151	168	28	322	151	1662	1348	1928	151	13500	13500	13500	151	0.0000	no	no	1658	61.7	1658	57.4
1	19695000	1632	1302	1922	151	1632	1302	1922	151	1632	1302	1922	151	19	8	92	151	171	28	322	151	1632	1302	1922	151	13500	13500	13500	151	0.0000	no	no	1658	61.7	1658	57.4
1	19696000	1675	1364	2678	151	1675	1364	2678	151	1675	1364	2678	151	19	8	92	151	172	28	322	151	1675	1364	2678	151	13500	13500	13500	151	0.0000	no	no	1550	53.9	1550	49.1
1	19697000	1651	1318	2658	151	1651	1318	2658	151	1651	1318	2658	151	19	8	92	151	176	28	322	151	1651	1318	2658	151	13500	13500	13500	151	0.0000	no	no	1971	76.5	1971	73.8
1	19698000	1675	1180	2598	151	1723	1180	2598	151	1725	1180	2598	151	19	8	92	151	177	28	322	151	1736	1180	2598	151	13500	13500	13500	151	0.0000	no	no	1971	76.5	1971	73.8
1	19699000	2480	1196	3518	151	2484	1196	3518	151	2480	1196	3518	151	11	8	92	151	180	28	322	151	2484	1196	3518	151	13500	13500	13500	151	0.0000	no	no	1971	76.5	1971	73.8
1	19700000	2048	1184	2828	151	2048	1184	2828	151	2048	1184	2828	151	11	8	92	151	194	40	430	151	2048	1184	2828	151	13500	13500	13500	151	0.0000	no	no	1971	76.5	1971	73.8
1	19701000	1962	1180	2598	151	1962	1180	2598	151	1962	1180	2598	151	11	8	92	151	264	86	877	151	1962	1180	2598	151	13500	13500	13500	151	0.0000	no	no	2092	79.9	2092	78.1
1	19702000	1997	1318	2658	151	1997	1318	2658	151	1997	1318	2658	151	11	8	92	151	451	184	1031	151	1997	1318	2658	151	13500	13500	13500	151	0.0000	no	no	1471	47.7	1471	42.5
1	19703000	2065	1368	2908	151	2065	1368	2908	151	2065	1368	2908	151	11	8	92	151	488	178	893	151	2065	1368	2908	151	13500	13500	13500	151	0.0000	no	no	1471	47.7	1471	42.5
1	19704000	2077	1368	2908	151	2077	1368	2908	151	2077	1368	2908	151	11	8	92	151	526	178	893	151	2077	1368	2908	151	13500	13500	13500	151	0.0000	no	no	1552	54.0	1552	49.2
1	19705000	1977	1552	2989	151	1977	1552	2989	151	1977	1552	2989	151	11	8	92	151	615	184	1031	151	1977	1552	2989	151	13500	13500	13500	151	0.0000	no	no	1552	54.0	1552	49.2
1	19706000	1909	1364	2678	151	1909	1364	2678	151	1909	1364	2678	151	11	8	92	151	724	184	1031	151	1909	1364	2678	151	13500	13500	13500	151	0.0000	no	no	1552	54.0	1552	49.2
1	19707000	1917	1548	2759	151	1917	1548	2759	151	1917	1548	2759	151	11	8	92	151	507	184	1031	151	1917	1548	2759	151	13500	13500	13500	151	0.0000	no	no	1552	54.0	1552	49.2
1	19708000	1981	1548	2759	151	1981	1548	2759	151	1981	1548	2759	151	11	8	92	151	300	176	847	151	1981	1548	2759	151	13500	13500	13500	151	0.0000	no	no	1552	54.0	1552	49.2
1	19709000	1974	1548	2759	151	1974	1548	2759	151	1974	1548	2759	151	11	8	92	151	234	170	709	151	1974	1548	2759	151	13500	13500	13500	151	0.0000	no	no	1552	54.0	1552	49.2
1	19710000	2037	1548	2759	151	2037	1548	2759	151	2037	1548	2759	151	11	8	92	151	225	170	709	151	2037	1548	2759	151	13500	13500	13500	151	0.0000	no	no	1552	54.0	1552	49.2
1	19711000	2046	1548	2759	151	2046	1548	2759	151	2046	1548	2759	151	11	8	92	151	161	116	284	151	2046	1548	2759	151	13500	13500	13500	151	0.0000	no	no	1552	54.0	1552	49.2
1	19712000	2109	1364	2678	151	2110	1364	2678	151	2109	1364	2678	151	11	8	92	151	156	116	284	151	2110	1364	2678	151	13500	13500	13500	151	0.0000	no	no	1400	41.8	1400	36.3
1	19713000	1707	1180	2598	151	1738	1180	2598	151	1707	1180	2598	151	11	8	92	151	157	116	284	151	1738	1180	2598	151	13500	13500	13500	151	0.0000	no	no	1400	41.8	1400	36.3
1	19714000	1665	1180	2598	151	1670	1180	2598	151	1665	1180	2598	151	11	8	92	151	157	116	284	151	1670	1180	2598	151	13500	13500	13500	151	0.0000	no	no	2495	88.7	2495	87.4
1	19715000	1698	1180	2598	151	1702	1180	2598	151	1698	1180	2598	151	11	8	92	151	157	116	284	151	1702	1180	2598	151	13500	13500	13500	151	0.0000	no	no	2495	88.7	2495	87.4
1	19716000	1639	1180	2598	151	1653	1180	2598	151	1639	1180	2598	151	11	8	92	151	157	116	284	151	1653	1180	2598	151	13500	13500	13500	151	0.0000	no	no	2495	88.7	2495	87.4
1	19717000	1557	1180	2598	151	1567	1180	2598	151	1557	1180	2598	151	11	8	92	151	156	116	284	151	1567	1180	2598	151	13500	13500	13500	151	0.0000	no	no	896	6.5	2431	86.5
1	19718000	1466	1164	1904	151	1466	1164	1904	151	1466	1164	1904	151	11	8	92	151	152	116	284	151	1466	1164	1904	151	13500	13500	13500	151	0.0000	no	no	896	6.5	2431	86.5
1	19719000	1438	1164	1904	151	1438	1164	1904	151	1438	1164	1904	151	8	8	92	151	153	93	282	151	1438	1164	1904	151	13500	13500	13500	151	0.0000	no	no	896	6.5	2431	86.5
1	19720000	1473	1164	1904	151	1473	1164	1904	151	1473	1164	1904	151	6	8	92	151	158	93	282	151	1473	1164	1904	151	13500	13500	13500	151	0.0000	no	no	896	6.5	2431	86.5
1	19721000	1535	1168	1973	151	1535	1168	1973	151	1535	1168	1973	151	6	8	92	151	155	24	276	151	1535	1168	1973	151	13500	13500	13500	151	0.0000	no	no	1139	21.4	1139	15.3
1	19722000	1437	938	1942	151	1453	938	1942	151	1472	950	2498	151	6	8	92	151	158	24	276	151	1472	950	2498	151	13500	13500	13500	151	0.0000	no	no	1139	21.4	1139	15.3
1	19723000	1360	934	1873	151	1825	955	2727	151	1825	955	2727	151	6	8	92	151	158	24	276	151	1825	955	2727	151	13500	13500	13500	151	0.0000	no	no	1875	73.2	1875	70.2
1	19724000	1337	796	1855	151	1968	1368	2908	151	1968	1368	2908	151	6	8	92	151	158	24	276	151	1968	1368	2908	151	13500	13500	13500	151	0.0000	no	no	1875	73.2	1875	70.2
1	19725000	1334	796	1855	151	1842	1364	2678	151	1842	1364	2678	151	6	8	92	151	158	24	276	151	1842	1364	2678	151	13500	13500	13500	151	0.0000	no	no	2513	89.0	2513	87.7
1	19726000	1456	813	2437	151	1836	1368	2908	151	1836	1368	2908	151	6	8	92	151	156	24	276	151	1836	1368	2908	151	13500	13500	13500	151	0.0000	no	no	2513	89.0	2513	87.7
1	19727000	1442	796	1855	151	1805	1318	2658	151	1805	1318	2658	151	6	8	92	151	152	24	276	151	1805	1318	2658	151	13500	13500	13500	151	0.0000	no	no	1973	76.6	1973	73.9
1	19728000	1436	796	1855	151	1778	1318	2658	151	1778	1318	2658	151	6	8	92	151	144	24	276	151	1778	1318	2658	151	13500	13500	13500	151	0.0000	no	no	1744	67.2	1744	63.2
1	19729000	1568	1164	1904	151	1750	1164	1904	151	1750	1164	1904	151	6	8	92	151	142	24	276	151	1750	1164	1904	151	13500	13500	13500	151	0.0000	no	no	1744	67.2	1744	63.2
1	19730000	1772	1164	1904	151	1781	1164	1904	151	1781	1164	1904	151	6	8	92	151	139	24	276	151	1781	1164	1904	151	13500	13500	13500	151	0.0000	no	no	1744	67.2	1744	63.2
1	19731000	1811	1306	1991	151	1811	1306	1991	151	1811	1306	1991	151	6	8	92	151	139	24	276	151	1811	1306	1991	151	13500	13500	13500	151	0.0000	no	no	1744	67.2	1744	63.2
1	19732000	1815	1318	2658	151	1815	1318	2658	151	1819	1318	2658	151	6	8	92	151	139	24	276	151	1819	1318	2658	151	13500	13500	13500	151	0.0000	no	no	798	2.6	2016	75.3
1	19733000	2005	1364	2678	151	2005	1364	2678	151	2005	1364	2678	151	6	8	92	151	142	24	276	151	2005	1364	2678	151	13500	13500	13500	151	0.0000	no	no	798	2.6	2016	75.3
1	19734000	2215	1564	3678	151	2215	1564	3678	151	2215	1564	3678	151	6	8	92	151	142	24	276	151	2215	1564	3678	151	13500	13500	13500	151	0.0000	no	no	2587	89.8	2587	89.1
1	19735000	2411	1564	3678	151	2411	1564	3678	151	2411	1564	3678	151	6	8	92	151	142	24	276	151	2411	1564	3678	151	13500	13500	13500	151	0.0000	no	no	2587	89.8	2587	89.1
1	19736000	2411	1564	3678	151	2411	1564	3678	151	2411	1564	3678	151	6	8	92	151	142	24	276	151	2411	1564	3678	151	13500	13500	13500	151	0.0000	no	no	2587	89.8	2587	89.1
1	19737000	2349	1564	3678	151	2349	1564	3678	151	2349	1564	3678	151	6	8	92	151	141	24	276	151	2349	1564	3678	151	13500	13500	13500	151	0.0000	no	no	2587	89.8	2587	89.1
1	19738000	2246	1502	2739	151	2246	1502	2739	151	2246	1502	2739	151	6	8	92	151	138	24	276	151	2246	1502	2739	151	13500	13500	13500	151	0.0000	no	no	2587	89.8	2587	89.1
1	19739000	2205	1184	2828	151	2205	1184	2828	151	2205	1184	2828	151	6	8	92	151	138	24	276	151	2205	1184	2828	151	13500	13500	13500	151	0.0000	no	no	1428	44.3	1428	38.9
1	19740000	2399	1334	3578	151	2399	1334	3578	151	2399	1334	3578	151	6	8	92	151	127	18	207	151	2399	1334	3578	151	13500	13500	13500	151	0.0000	no	no	1428	44.3	1428	38.9
1	19741000	2028	1196	3518	151	2037	1196	3518	151	2037	1196	3518	151	6	8	92	151	128	24	276	151	2037	1196	3518	151	13500	13500	13500	151	0.0000	no	no	1428	44.3	1428	38.9
1	19742000	1713	1196	3518	151	1718	1196	3518	151	1718	1196	3518	151	6	8	92	151	126	24	276	151	1718	1196	3518	151	13500	13500	13500	151	0.0000	no	no	1428	44.3	1428	38.9
1	19743000	1563	996	2518	151	1570	996	2518	151	1570	996	2518	151	6	8	92	151	124	18	207	151	1570	996	2518	151	13500	13500	13500	151	0.0000	no	no	1428	44.3	1428	38.9
1	19744000	1558	984	1948	151	1566	984	1948	151	1566	984	1948	151	6	8	92	151	130	18	207	151	1566	984	1948	151	13500	13500	13500	151	0.0000	no	no	1428	44.3	1428	38.9
1	19745000	1450	980	1879	151	1458	980	1879	151	1458	980	1879	151	6	8	92	151	131	18	207	151	1458	980	1879	151	13500	13500	13500	151	0.0115	no	no	1428	44.3	1428	38.9
1	19746000	1442	1118	1898	151	1457	1118	1898	151	1457	1118	1898	151	6	8	92	151	129	18	207	151	1457	1118	1898	151	13500	13500	13500	151	0.0000	no	no	1344	37.0	1344	31.2
1	19747000	1494	1164	1904	151	1499	1164	1904	151	1499	1164	1904	151	6	8	92	151	126	18	207	151	1499	1164	1904	151	13500	13500	13500	151	0.0000	no	no	1856	72.4	1856	69.4
1	19748000	1493	1164	1904	151	1502	1164	1904	151	1502	1164	1904	151	6	8	92	151	126	16	184	151	1502	1164	1904	151	13500	13500	13500	151	0.0000	no	no	1828	71.3	1828	67.6
1	19749000	1568	1134	2578	151	1581	1134	2578	151	1581	1134	2578	151	6	8	92	151	126	16	184	151	1581	1134	2578	151	13500	13500	13500	151	0.0000	no	no	1828	71.3	1828	67.6
1	19750000	1676	1180	2598	151	1687	1180	2598	151	1687	1180	2598	151	6	8	92	151	126	16	184	151	1687	1180	2598	151	13500	13500	13500	151	0.0000	no	no	2692	90.8	2692	90.3
1	19751000	1662	1180	2598	151	1670	1180	2598	151	1670	1180	2598	151	6	8	92	151	125	16	184	151	1670	1180	2598	151	13500	13500	13500	151	0.0000	no	no	2692	90.8	2692	90.3
1	19752000	1617	1164	1904	151	1622	1164	1904	151	1622	1164	1904	151	6	8	92	151	121	16	184	151	1622	1164	1904	151	13500	13500	13500	151	0.0000	no	no	1430	44.5	1430	39.1
1	19753000	1628	1164	1904	151	1631	1164	1904	151	1631	1164	1904	151	6	8	92	151	121	16	184	151	1631	1164	1904	151	13500	13500	13500	151	0.0000	no	no	1430	44.5	1430	39.1
1	19754000	1608	1164	1904	151	1608	1164	1904	151	1608	1164	1904	151	6	8	92	151	121	16	184	151	1608	1164	1904	151	13500	13500	13500	151	0.0000	no	no	1430	44.5	1430	39.1
1	19755000	1742	1196	3518	151	1742	1196	3518	151	1742	1196	3518	151	6	8	92	151	121	16	184	151	1742	1196	3518	151	13500	13500	13500	151	0.0000	no	no	1430	44.5	1430	39.1
1	19756000	1609	1164	1904	151	1609	1164	1904	151	1609	1164	1904	151	6	8	92	151	121	16	184	151	1609	1164	1904	151	13500	13500	13500	151	0.0000	no	no	2279	84.7	2279	83.2
1	19757000	1619	1164	1904	151	1619	1164	1904	151	1619	1164	1904	151	6	8	92	151	120	16	184	151	1619	1164	1904	151	13500	13500	13500	151	0.0000	no	no	926	7.8	926	4.6
1	19758000	1620	1164	1904	151	1620	1164	1904	151	1620	1164	1904	151	6	8	92	151	122	16	184	151	1620	1164	1904	151	13500	13500	13500	151	0.0000	no	no	926	7.8	926	4.6
1	19759000	1608	1164	1904	151	1608	1164	1904	151	1608	1164	1904	151	6	8	92	151	126	16	184	151	1608	1164	1904	151	13500	13500	13500	151	0.0000	no	no	926	7.8	926	4.6
1	19760000	1630	1164	1904	151	1630	1164	1904	151	1630	1164	1904	151	6	8	92	151	126	16	184	151	1630	1164	1904	151	13500	13500	13500	151	0.0000	no	no	926	7.8	926	4.6
1	19761000	1676	1168	1973	151	1676	1168	1973	151	1676	1168	1973	151	6	8	92	151	126	16	184	151	1676	1168	1973	151	13500	13500	13500	151	0.0000	no	no	3294	94.8	3294	94.5
1	19762000	1700	1168	1973	151	1700	1168	1973	151	1700	1168	1973	151	6	8	92	151	133	24	276	151	1700	1168	1973	151	13500	13500	13500	151	0.0000	no	no	3294	94.8	3294	94.5
1	19763000	1709	1352	1997	151	1709	1352	1997	151	1709	1352	1997	151	6	8	92	151	133	24	276	151	1709	1352	1997	151	13500	13500	13500	151	0.0000	no	no	3086	93.8	3086	93.5
1	19764000	1728	1352	1997	151	1728	1352	1997	151	1728	1352	1997	151	6	8	92	151	134	24	276	151	1728	1352	1997	151	13500	13500	13500	151	0.0000	no	no	3086	93.8	3086	93.5
1	19765000	1912	1364	2678	151	1912	1364	2678	151	1912	1364	2678	151	6	8	92	151	133	24	276	151	1912	1364	2678	151	13500	13500	13500	151	0.0000	no	no	3086	93.8	3086	93.5
1	19766000	2072	1364	2678	151	2072	1364	2678	151	2072	1364	2678	151	6	8	92	151	133	24	276	151	2072	1364	2678	151	13500	13500	13500	151	0.0000	no	no	1769	68.4	1769	64.5
1	19767000	2219	1380	3598	151	2219	1380	3598	151	2219	1380	3598	151	6	8	92	151	135	24	276	151	2219	1380	3598	151	13500	13500	13500	151	0.0000	no	no	1769	68.4	1769	64.5
1	19768000	2357	1564	3678	151	2357	1564	3678	151	2357	1564	3678	151	6	8	92	151	136	24	276	151	2357	1564	3678	151	13500	13500	13500	151	0.0000	no	no	1769	68.4	1769	64.5
1	19769000	2415	1564	3678	151	2415	1564	3678	151	2415	1564	3678	151	6	8	92	151	140	24	276	151	2415	1564	3678	151	13500	13500	13500	151	0.0000	no	no	1799	69.8	1799	66.1
1	19770000	2556	1703	3739	151	2556	1703	3739	151	2556	1703	3739	151	6	8	92	151	144	24	276	151	2556	1703	3739	151	13500	13500	13500	151	0.0000	no	no	1799	69.8	1799	66.1
1	19771000	2647	1772	3759	151	2647	1772	3759	151	2647	1772	3759	151	6	8	92	151	145	24	276	151	2647	1772	3759	151	13500	13500	13500	151	0.0000	no	no	1799	69.8	1799	66.1
1	19772000	2662	1772	3759	151	2662	1772	3759	151	2662	1772	3759	151	6	8	92	151	145	24	276	151	2662	1772	3759	151	13500	13500	13500	151	0.0000	no	no	2335	86.5	2335	85.0
1	19773000	2350	1502	2739	151	2350	1502	2739	151	2350	1502	2739	151	6	8	92	151	155	24	276	151	2350	1502	2739	151	13500	13500	13500	151	0.0000	no	no	2335	86.5	2335	85.0
1	19774000	2366	1380	3598	151	2366	1380	3598	151	2366	1380	3598	151	6	8	92	151	158	25	287	151	2366	1380	3598	151	13500	13500	13500	151	0.0000	no	no	3131	94.0	3131	93.7
1	19775000	2659	1380	3598	151	2660	1380	3598	151	2660	1380	3598	151	6	8	92	151	158	25	287	151	2660	1380	3598	151	13500	13500	13500	151	0.0000	no	no	3131	94.0	3131	93.7
1	19776000	2087	1196	3518	151	2097	1196	3518	151	2097	1196	3518	151	6	8	92	151	158	25	287	151	2097	1196	3518	151	13500	13500	13500	151	0.0000	no	no	947	8.9	947	5.4
1	19777000	1754	1184	2828	151	1754	1184	2828	151	1754	1184	2828	151	6	8	92	151	160	31	357	151	1754	1184	2828	151	13500	13500	13500	151	0.0000	no	no	947	8.9	947	5.4
1	19778000	1636	1196	3518	151	1636	1196	3518	151	1636	1196	3518	151	6	8	92	151	163	31	357	151	1636	1196	3518	151	13500	13500	13500	151	0.0000	no	no	947	8.9	947	5.4
1	19779000	1436	1164	1904	151	1436	1164	1904	151	1436	1164	1904	151	5	8	92	151	163	28	322	151	1436	1164	1904	151	13500	13500	13500	151	0.0000	no	no	947	8.9	947	5.4
1	19780000	1449	1164	1904	151	1454	1164	1904	151	1449	1164	1904	151	5	8	92	151	166	28	322	151	1454	1164	1904	151	13500	13500	13500	151	0.0000	no	no	947	8.9	947	5.4
1	19781000	1481	1164	1904	151	1481	1164	1904	151	1481	1164	1904	151	5	8	92	151	170	28	322	151	1481	1164	1904	151	13500	13500	13500	151	0.0000	no	no	2581	89.8	2581	89.0
1	19782000	1554	1180	2598	151	1557	1180	2598	151	1554	1180	2598	151	5	8	92	151	175	120	330	151	1557	1180	2598	151	13500	13500	13500	151	0.0000	no	no	2581	89.8	2581	89.0
1	19783000	1565	1180	2598	151	1575	1180	2598	151	1572	1180	2598	151	5	8	92	151	180	120	330	151	1575	1180	2598	151	13500	13500	13500	151	0.0000	no	no	2581	89.8	2581	89.0
1	19784000	1538	984	1948	151	1556	1168	1973	151	1542	1168	1973	151	5	8	92	151	217	158	583	151	1556	1168	1973	151	13500	13500	13500	151	0.0000	no	no	2581	89.8	2581	89.0
1	19785000	1530	980	1879	151	1551	1164	1904	151	1531	980	1879	151	5	8	92	151	223	156	572	151	1551	1164	1904	151	13500	13500	13500	151	0.0115	no	no	2581	89.8	2581	89.0
1	19786000	1571	980	1879	151	1605	1164	1904	151	1571	980	1879	151	5	8	92	151	261	160	595	151	1605	1164	1904	151	13500	13500	13500	151	0.0115	no	no	1945	75.7	1945	72.9
1	19787000	1633	1168	1973	151	1661	1168	1973	151	1633	1168	1973	151	5	8	92	151	271	168	682	151	1661	1168	1973	151	13500	13500	13500	151	0.0000	no	no	1945	75.7	1945	72.9
1	19788000	1658	1180	2598	151	1722	1180	2598	151	1658	1180	2598	151	5	8	92	151	385	184	1031	151	1722	1180	2598	151	13500	13500	13500	151	0.0000	no	no	1945	75.7	1945	72.9
1	19789000	1710	1180	2598	151	1721	1180	2598	151	1710	1180	2598	151	5	8	92	151	367	168	682	151	1721	1180	2598	151	13500	13500	13500	151	0.0000	no	no	1945	75.7	1945	72.9
1	19790000	1675	1180	2598	151	1777	1180	2598	151	1675	1180	2598	151	5	8	92	151	362	168	682	151	1777	1180	2598	151	13500	13500	13500	151	0.0000	no	no	2081	79.6	2081	77.8
1	19791000	1810	1180	2598	151	1883	1364	2678	151	1810	1180	2598	151	5	8	92	151	363	168	682	151	1883	1364	2678	151	13500	13500	13500	151	0.0000	no	no	2081	79.6	2081	77.8
1	19792000	1697	1180	2598	151	1861	1364	2678	151	1697	1180	2598	151	5	8	92	151	374	168	682	151	1861	1364	2678	151	13500	13500	13500	151	0.0000	no	no	2477	88.5	2477	87.2
1	19793000	1700	1164	1904	151	1830	1364	2678	151	1700	1164	1904	151	5	8	92	151	429	168	682	151	1830	1364	2678	151	13500	13500	13500	151	0.0000	no	no	2047	78.8	2047	76.9
1	19794000	1887	1364	2678	151	1912	1364	2678	151	1887	1364	2678	151	5	8	92	151	578	203	1468	151	1912	1364	2678	151	13500	13500	13500	151	0.0000	no	no	2047	78.8	2047	76.9
1	19795000	1972	1364	2678	151	1983	1364	2678	151	1972	1364	2678	151	5	8	92	151	739	295	1484	151	1983	1364	2678	151	13500	13500	13500	151	0.0000	no	no	2047	78.8	2047	76.9
1	19796000	2125	1502	2739	151	2125	1502	2739	151	2125	1502	2739	151	5	8	92	151	833	458	1317	151	2125	1502	2739	151	13500	13500	13500	151	0.0000	no	no	2089	79.9	2089	78.0
1	19797000	2095	1548	2759	151	2095	1548	2759	151	2095	1548	2759	151	5	8	92	151	864	530	1479	151	2095	1548	2759	151	13500	13500	13500	151	0.0000	no	no	1574	55.6	1574	51.0
1	19798000	2160	1548	2759	151	2160	1548	2759	151	2179	1548	2759	151	5	8	92	151	1046	664	2265	151	2179	1548	2759	151	13500	13500	13500	151	0.0000	no	no	2391	87.3	2391	85.9
1	19799000	2366	1564	3678	151	2366	1564	3678	151	2370	1564	3678	151	5	8	92	151	932	535	1694	151	2370	1564	3678	151	13500	13500	13500	151	0.0000	no	no	2497	88.8	2497	87.4
1	19800000	2436	1564	3678	151	2436	1564	3678	151	2440	1564	3678	151	5	8	92	151	882	486	1532	151	2440	1564	3678	151	13500	13500	13500	151	0.0000	no	no	2497	88.8	2497	87.4
1	19801000	2672	1703	3739	151	2672	1703	3739	151	2672	1703	3739	151	5	8	92	151	794	384	1431	151	2672	1703	3739	151	13500	13500	13500	151	0.0000	no	no	2497	88.8	2497	87.4
1	19802000	2615	1564	3678	151	2615	1564	3678	151	2615	1564	3678	151	5	8	92	151	613	184	1031	151	2615	1564	3678	151	13500	13500	13500	151	0.0000	no	no	1409	42.5	1409	37.0
1	19803000	2424	1380	3598	151	2424	1380	3598	151	2424	1380	3598	151	5	8	92	151	603	184	1031	151	2424	1380	3598	151	13500	13500	13500	151	0.0000	no	no	1409	42.5	1409	37.0
1	19804000	2007	1334	3578	151	2007	1334	3578	151	2007	1334	3578	151	5	8	92	151	473	184	1031	151	2007	1334	3578	151	13500	13500	13500	151	0.0000	no	no	1437	45.0	1437	39.6
1	19805000	1634	1180	2598	151	1636	1180	2598	151	1634	1180	2598	151	8	8	92	151	452	178	893	151	1636	1180	2598	151	13500	13500	13500	151	0.0000	no	no	1437	45.0	1437	39.6
1	19806000	1556	1164	1904	151	1565	1164	1904	151	1556	1164	1904	151	8	8	92	151	291	64	568	151	1565	1164	1904	151	13500	13500	13500	151	0.0000	no	no	1042	14.8	2212	81.9
1	19807000	1544	1164	1904	151	1552	1164	1904	151	1544	1164	1904	151	6	8	92	151	272	64	568	151	1552	1164	1904	151	13500	13500	13500	151	0.0000	no	no	2468	88.4	2468	87.0
1	19808000	1533	1164	1904	151	1554	1164	1904	151	1533	1164	1904	151	6	8	92	151	237	64	568	151	1554	1164	1904	151	13500	13500	13500	151	0.0000	no	no	2468	88.4	2468	87.0
1	19809000	1577	1168	1973	151	1595	1168	1973	151	1577	1168	1973	151	6	8	92	151	227	64	568	151	1595	1168	1973	151	13500	13500	13500	151	0.0000	no	no	1456	46.6	1456	41.3
1	19810000	1482	1164	1904	151	1493	1164	1904	151	1482	1164	1904	151	6	8	92	151	222	64	568	151	1493	1164	1904	151	13500	13500	13500	151	0.0000	no	no	1931	75.2	1931	72.4
1	19811000	1411	980	1879	151	1428	1164	1904	151	1411	980	1879	151	3	8	92	151	190	64	568	151	1428	1164	1904	151	13500	13500	13500	151	0.0115	no	no	1931	75.2	1931	72.4
1	19812000	1386	980	1879	151	1393	1118	1898	151	1403	1118	1898	151	3	8	92	151	156	64	568	151	1407	1118	1898	151	13500	13500	13500	151	0.0000	no	no	1931	75.2	1931	72.4
1	19813000	1353	980	1879	151	1372	980	1879	151	1369	980	1879	151	3	8	92	151	137	64	568	151	1387	980	1879	151	13500	13500	13500	151	0.0115	no	no	1931	75.2	1931	72.4
1	19814000	1375	980	1879	151	1401	980	1879	151	1386	980	1879	151	3	8	92	151	137	64	568	151	1413	980	1879	151	13500	13500	13500	151	0.0115	no	no	1931	75.2	1931	72.4
1	19815000	1368	934	1873	151	1385	980	1879	151	1385	934	1873	151	3	8	92	151	134	64	568	151	1403	980	1879	151	13500	13500	13500	151	0.0266	no	no	1931	75.2	1931	72.4
1	19816000	1383	980	1879	151	1399	980	1879	151	1395	980	1879	151	3	8	92	151	132	64	568	151	1412	980	1879	151	13500	13500	13500	151	0.0115	no	no	1931	75.2	1931	72.4
1	19817000	1349	796	1855	151	1363	934	1873	151	1390	934	1873	151	3	8	92	151	115	24	276	151	1404	980	1879	151	13500	13500	13500	151	0.0266	no	no	2235	83.9	2235	82.3
1	19818000	1456	996	2518	151	1462	996	2518	151	1481	996	2518	151	3	8	92	151	103	16	184	151	1487	996	2518	151	13500	13500	13500	151	0.0000	no	no	2235	83.9	2235	82.3
1	19819000	1487	813	2437	151	1498	996	2518	151	1525	813	2437	151	3	8	92	151	103	16	184	151	1535	996	2518	151	13500	13500	13500	151	0.0115	no	no	2235	83.9	2235	82.3
1	19820000	1574	996	2518	151	1574	996	2518	151	1575	996	2518	151	3	8	92	151	103	16	184	151	1575	996	2518	151	13500	13500	13500	151	0.0000	no	no	1762	68.1	1762	64.2
1	19821000	1546	1122	1966	151	1546	1122	1966	151	1546	1122	1966	151	3	8	92	151	107	24	276	151	1546	1122	1966	151	13500	13500	13500	151	0.0000	no	no	1762	68.1	1762	64.2
1	19822000	1633	1180	2598	151	1633	1180	2598	151	1633	1180	2598	151	3	8	92	151	106	24	276	151	1633	1180	2598	151	13500	13500	13500	151	0.0000	no	no	1663	61.9	1663	57.7
1	19823000	1685	1180	2598	151	1685	1180	2598	151	1685	1180	2598	151	3	8	92	151	106	24	276	151	1685	1180	2598	151	13500	13500	13500	151	0.0000	no	no	1663	61.9	1663	57.7
1	19824000	1773	1180	2598	151	1773	1180	2598	151	1773	1180	2598	151	3	8	92	151	106	24	276	151	1773	1180	2598	151	13500	13500	13500	151	0.0000	no	no	1663	61.9	1663	57.7
1	19825000	1864	1180	2598	151	1864	1180	2598	151	1864	1180	2598	151	3	8	92	151	106	24	276	151	1864	1180	2598	151	13500	13500	13500	151	0.0000	no	no	1663	61.9	1663	57.7
1	19826000	2009	1318	2658	151	2009	1318	2658	151	2009	1318	2658	151	3	8	92	151	106	24	276	151	2009	1318	2658	151	13500	13500	13500	151	0.0000	no	no	1663	61.9	1663	57.7
1	19827000	1860	1180	2598	151	1868	1180	2598	151	1860	1180	2598	151	3	8	92	151	106	24	276	151	1868	1180	2598	151	13500	13500	13500	151	0.0000	no	no	2433	87.9	2433	86.5
1	19828000	1795	1180	2598	151	1795	1180	2598	151	1795	1180	2598	151	3	8	92	151	104	24	276	151	1795	1180	2598	151	13500	13500	13500	151	0.0000	no	no	2433	87.9	2433	86.5
1	19829000	1962	1196	3518	151	1962	1196	3518	151	1972	1196	3518	151	3	8	92	151	102	24	276	151	1972	1196	3518	151	13500	13500	13500	151	0.0000	no	no	2433	87.9	2433	86.5
1	19830000	1932	1196	3518	151	1932	1196	3518	151	1934	1196	3518	151	3	8	92	151	106	24	276	151	1934	1196	3518	151	13500	13500	13500	151	0.0000	no	no	2433	87.9	2433	86.5
1	19831000	1925	1184	2828	151	1925	1184	2828	151	1926	1184	2828	151	3	8	92	151	111	25	287	151	1926	1184	2828	151	13500	13500	13500	151	0.0000	no	no	2433	87.9	2433	86.5
1	19832000	2189	1380	3598	151	2189	1380	3598	151	2189	1380	3598	151	6	8	92	151	112	25	287	151	2189	1380	3598	151	13500	13500	13500	151	0.0000	no	no	2433	87.9	2433	86.5
1	19833000	2109	1380	3598	151	2109	1380	3598	151	2109	1380	3598	151	6	8	92	151	110	25	287	151	2109	1380	3598	151	13500	13500	13500	151	0.0000	no	no	2433	87.9	2433	86.5
1	19834000	1946	1180	2598	151	1946	1180	2598	151	1946	1180	2598	151	4	8	92	151	115	25	287	151	1946	1180	2598	151	13500	13500	13500	151	0.0000	no	no	2433	87.9	2433	86.5
1	19835000	1832	1180	2598	151	1832	1180	2598	151	1832	1180	2598	151	4	8	92	151	114	25	287	151	1832	1180	2598	151	13500	13500	13500	151	0.0000	no	no	1670	62.4	1670	58.1
1	19836000	1777	1134	2578	151	1777	1134	2578	151	1777	1134	2578	151	4	8	92	151	113	24	276	151	1777	1134	2578	151	13500	13500	13500	151	0.0000	no	no	1670	62.4	1670	58.1
1	19837000	1848	1318	2658	151	1848	1318	2658	151	1848	1318	2658	151	4	8	92	151	113	24	276	151	1848	1318	2658	151	13500	13500	13500	151	0.0000	no	no	1670	62.4	1670	58.1
1	19838000	1924	1368	2908	151	1924	1368	2908	151	1924	1368	2908	151	4	8	92	151	113	24	276	151	1924	1368	2908	151	13500	13500	13500	151	0.0000	no	no	1594	57.1	1594	52.5
1	19839000	1849	1368	2908	151	1852	1368	2908	151	1850	1368	2908	151	4	8	92	151	113	24	276	151	1853	1368	2908	151	13500	13500	13500	151	0.0000	no	no	1594	57.1	1594	52.5
1	19840000	1725	996	2518	151	1730	996	2518	151	1733	996	2518	151	4	8	92	151	108	16	184	151	1739	996	2518	151	13500	13500	13500	151	0.0000	no	no	1594	57.1	1594	52.5
1	19841000	1644	980	1879	151	1650	980	1879	151	1661	980	1879	151	4	8	92	151	108	24	276	151	1667	980	1879	151	13500	13500	13500	151	0.0115	no	no	1594	57.1	1594	52.5
1	19842000	1623	996	2518	151	1626	996	2518	151	1668	996	2518	151	18	8	92	151	109	24	276	151	1672	996	2518	151	13500	13500	13500	151	0.0000	no	no	1594	57.1	1594	52.5
1	19843000	1583	996	2518	151	1591	996	2518	151	1648	996	2518	151	18	8	92	151	107	24	276	151	1652	996	2518	151	13500	13500	13500	151	0.0000	no	no	1594	57.1	1594	52.5
1	19844000	1542	996	2518	151	1549	996	2518	151	1634	996	2518	151	18	8	92	151	110	24	276	151	1635	996	2518	151	13500	13500	13500	151	0.0000	no	no	1594	57.1	1594	52.5
1	19845000	1450	980	1879	151	1451	980	1879	151	1581	980	1879	151	18	8	92	151	110	24	276	151	1583	980	1879	151	13500	13500	13500	151	0.0115	no	no	1594	57.1	1594	52.5
1	19846000	1457	984	1948	151	1458	984	1948	151	1650	996	2518	151	18	8	92	151	111	24	276	151	1652	996	2518	151	13500	13500	13500	151	0.0000	no	no	1594	57.1	1594	52.5
1	19847000	1402	980	1879	151	1403	980	1879	151	1679	996	2518	151	18	8	92	151	111	24	276	151	1681	996	2518	151	13500	13500	13500	151	0.0000	no	no	1594	57.1	1594	52.5
1	19848000	1350	980	1879	151	1350	980	1879	151	1679	996	2518	151	18	8	92	151	109	24	276	151	1679	996	2518	151	13500	13500	13500	151	0.0000	no	no	1594	57.1	1594	52.5
1	19849000	1340	980	1879	151	1340	980	1879	151	1780	1013	3437	151	18	8	92	151	105	24	276	151	1780	1013	3437	151	13500	13500	13500	151	0.0000	no	no	1594	57.1	1594	52.5
1	19850000	1321	980	1879	151	1321	980	1879	151	1805	1013	3437	151	18	8	92	151	105	24	276	151	1805	1013	3437	151	13500	13500	13500	151	0.0000	no	no	1594	57.1	1594	52.5
1	19851000	1341	980	1879	151	1341	980	1879	151	1913	1150	3498	151	18	8	92	151	103	24	276	151	1913	1150	3498	151	13500	13500	13500	151	0.0000	no	no	973	10.9	973	6.5
1	19852000	1326	980	1879	151	1326	980	1879	151	2052	1334	3578	151	18	8	92	151	101	16	184	151	2052	1334	3578	151	13500	13500	13500	151	0.0000	no	no	973	10.9	973	6.5
1	19853000	1387	980	1879	151	1387	980	1879	151	1930	1150	3498	151	18	8	92	151	101	16	184	151	1930	1150	3498	151	13500	13500	13500	151	0.0000	no	no	973	10.9	973	6.5
1	19854000	1342	980	1879	151	1348	980	1879	151	1777	1013	3437	151	18	8	92	151	100	16	184	151	1777	1013	3437	151	13500	13500	13500	151	0.0000	no	no	973	10.9	973	6.5
1	19855000	1241	796	1855	151	1252	796	1855	151	1495	950	2498	151	18	8	92	151	100	16	184	151	1499	950	2498	151	13500	13500	13500	151	0.0000	no	no	973	10.9	973	6.5
1	19856000	1257	796	1855	151	1272	796	1855	151	1375	813	2437	151	18	8	92	151	104	16	184	151	1385	813	2437	151	13500	13500	13500	151	0.0115	no	no	973	10.9	973	6.5
1	19857000	1315	800	1924	151	1323	800	1924	151	1340	800	1924	151	17	8	92	151	106	16	184	151	1345	800	1924	151	13500	13500	13500	151	0.0527	no	no	973	10.9	973	6.5
1	19858000	1337	796	1855	151	1346	796	1855	151	1358	796	1855	151	17	8	92	151	104	16	184	151	1364	796	1855	151	13500	13500	13500	151	0.0636	no	no	973	10.9	973	6.5
1	19859000	1395	813	2437	151	1401	813	2437	151	1404	813	2437	151	17	8	92	151	104	16	184	151	1408	813	2437	151	13500	13500	13500	151	0.0115	no	no	1278	31.7	1278	25.5
1	19860000	1185	796	1855	151	1217	796	1855	151	1213	796	1855	151	7	8	92	151	102	16	184	151	1234	796	1855	151	13500	13500	13500	151	0.0636	no	no	1278	31.7	1278	25.5
1	19861000	1300	829	3357	151	1311	829	3357	151	1378	829	3357	151	7	8	92	151	100	16	184	151	1383	829	3357	151	13500	13500	13500	151	0.0000	no	no	2678	90.7	2678	90.0
1	19862000	1097	750	1849	151	1123	796	1855	151	1132	796	1855	151	7	8	92	151	98	16	184	151	1145	796	1855	151	13500	13500	13500	151	0.0636	no	no	2678	90.7	2678	90.0
1	19863000	2376	1196	3518	151	2376	1196	3518	151	2376	1196	3518	151	7	8	92	151	95	16	184	151	2376	1196	3518	151	13500	13500	13500	151	0.0000	no	no	2252	84.2	2252	82.7
1	19864000	2200	1196	3518	151	2213	1196	3518	151	2200	1196	3518	151	7	8	92	151	97	16	184	151	2213	1196	3518	151	13500	13500	13500	151	0.0000	no	no	1267	30.7	2813	91.5
1	19865000	2209	1196	3518	151	2209	1196	3518	151	2209	1196	3518	151	7	8	92	151	96	16	184	151	2209	1196	3518	151	13500	13500	13500	151	0.0000	no	no	1267	30.7	2813	91.5
1	19866000	2235	1334	3578	151	2235	1334	3578	151	2235	1334	3578	151	7	8	92	151	95	16	184	151	2235	1334	3578	151	13500	13500	13500	151	0.0000	no	no	1728	66.4	1728	62.4
1	19867000	2330	1380	3598	151	2330	1380	3598	151	2330	1380	3598	151	7	8	92	151	95	16	184	151	2330	1380	3598	151	13500	13500	13500	151	0.0000	no	no	1728	66.4	1728	62.4
1	19868000	2390	1380	3598	151	2390	1380	3598	151	2390	1380	3598	151	7	8	92	151	99	16	184	151	2390	1380	3598	151	13500	13500	13500	151	0.0000	no	no	1728	66.4	1728	62.4
1	19869000	2354	1380	3598	151	2354	1380	3598	151	2369	1380	3598	151	7	8	92	151	99	16	184	151	2369	1380	3598	151	13500	13500	13500	151	0.0000	no	no	1728	66.4	1728	62.4
1	19870000	2326	1380	3598	151	2340	1380	3598	151	2326	1380	3598	151	7	8	92	151	117	31	357	151	2340	1380	3598	151	13500	13500	13500	151	0.0000	no	no	1728	66.4	1728	62.4
1	19871000	2175	1380	3598	151	2175	1380	3598	151	2175	1380	3598	151	7	8	92	151	119	31	357	151	2175	1380	3598	151	13500	13500	13500	151	0.0000	no	no	1728	66.4	1728	62.4
1	19872000	2002	1364	2678	151	2005	1364	2678	151	2002	1364	2678	151	3	2	23	151	113	24	276	151	2005	1364	2678	151	13500	13500	13500	151	0.0000	no	no	1728	66.4	1728	62.4
1	19873000	1921	1180	2598	151	1924	1318	2658	151	1936	1180	2598	151	3	2	23	151	111	24	276	151	1939	1318	2658	151	13500	13500	13500	151	0.0000	no	no	1728	66.4	1728	62.4
1	19874000	1886	1180	2598	151	1889	1318	2658	151	1936	1180	2598	151	3	2	23	151	113	24	276	151	1938	1318	2658	151	13500	13500	13500	151	0.0000	no	no	1728	66.4	1728	62.4
1	19875000	1997	1364	2678	151	1997	1364	2678	151	2034	1364	2678	151	3	2	23	151	113	24	276	151	2034	1364	2678	151	13500	13500	13500	151	0.0000	no	no	1728	66.4	1728	62.4
1	19876000	2575	1380	3598	151	2575	1380	3598	151	2575	1380	3598	151	3	2	23	151	115	24	276	151	2575	1380	3598	151	13500	13500	13500	151	0.0000	no	no	2361	86.9	2361	85.4
1	19877000	2360	1380	3598	151	2379	1518	3658	151	2360	1380	3598	151	3	2	23	151	116	24	276	151	2379	1518	3658	151	13500	13500	13500	151	0.0000	no	no	820	3.1	1331	30.0
1	19878000	1938	1196	3518	151	1943	1196	3518	151	1938	1196	3518	151	3	2	23	151	137	64	568	151	1943	1196	3518	151	13500	13500	13500	151	0.0000	no	no	820	3.1	1331	30.0
1	19879000	1801	1134	2578	151	1836	1180	2598	151	1804	1134	2578	151	3	2	23	151	140	64	568	151	1836	1180	2598	151	13500	13500	13500	151	0.0000	no	no	820	3.1	1331	30.0
1	19880000	1677	996	2518	151	1746	1180	2598	151	1680	996	2518	151	3	2	23	151	154	64	568	151	1746	1180	2598	151	13500	13500	13500	151	0.0000	no	no	820	3.1	1331	30.0
1	19881000	1684	1134	2578	151	1766	1180	2598	151	1684	1134	2578	151	3	2	23	151	168	64	568	151	1766	1180	2598	151	13500	13500	13500	151	0.0000	no	no	820	3.1	1331	30.0
1	19882000	1766	996	2518	151	1862	1134	2578	151	1766	996	2518	151	3	2	23	151	175	76	674	151	1862	1134	2578	151	13500	13500	13500	151	0.0000	no	no	1391	41.0	1391	35.4
1	19883000	1682	996	2518	151	1854	1180	2598	151	1712	996	2518	151	3	2	23	151	558	118	1598	151	1877	1318	2658	151	13500	13500	13500	151	0.0000	no	no	2287	84.8	2287	83.3
1	19884000	1959	1013	3437	151	2009	1196	3518	151	2009	1196	3518	151	3	2	23	151	899	128	1887	151	2055	1334	3578	151	13500	13500	13500	151	0.0000	no	no	2287	84.8	2287	83.3
1	19885000	2452	1334	3578	151	2487	1380	3598	151	2475	1380	3598	151	3	2	23	151	1639	228	2622	151	2508	1380	3598	151	13500	13500	13500	151	0.0000	no	no	1123	20.5	1123	14.4
1	19886000	2858	1564	3678	151	2858	1564	3678	151	2872	1564	3678	151	3	2	23	151	605	228	2622	151	2872	1564	3678	151	13500	13500	13500	151	0.0000	no	no	1123	20.5	1123	14.4
1	19887000	2662	1380	3598	151	2664	1380	3598	151	2669	1380	3598	151	3	2	23	151	353	210	1614	151	2670	1380	3598	151	13500	13500	13500	151	0.0000	no	no	1123	20.5	1123	14.4
1	19888000	2519	1380	3598	151	2520	1380	3598	151	2527	1380	3598	151	3	2	23	151	246	172	755	151	2528	1380	3598	151	13500	13500	13500	151	0.0000	no	no	1123	20.5	1123	14.4
1	19889000	2291	1380	3598	151	2295	1380	3598	151	2312	1380	3598	151	3	2	23	151	234	170	709	151	2316	1380	3598	151	13500	13500	13500	151	0.0000	no	no	1123	20.5	1123	14.4
1	19890000	2291	1380	3598	151	2291	1380	3598	151	2291	1380	3598	151	3	2	23	151	209	160	595	151	2291	1380	3598	151	13500	13500	13500	151	0.0000	no	no	2521	89.1	2521	88.3
1	19891000	2162	1334	3578	151	2176	1380	3598	151	2162	1334	3578	151	3	2	23	151	202	160	595	151	2176	1380	3598	151	13500	13500	13500	151	0.0000	no	no	1283	32.1	1283	26.0
1	19892000	1912	996	2518	151	1958	1180	2598	151	1912	996	2518	151	3	2	23	151	193	160	595	151	1958	1180	2598	151	13500	13500	13500	151	0.0000	no	no	1283	32.1	1283	26.0
1	19893000	1841	1000	2748	151	1926	1196	3518	151	1841	1000	2748	151	3	2	23	151	180	134	445	151	1926	1196	3518	151	13500	13500	13500	151	0.0000	no	no	1807	70.4	1807	66.6
1	19894000	1338	796	1855	151	1519	950	2498	151	1485	984	1948	151	3	2	23	151	160	32	368	151	1600	996	2518	151	13500	13500	13500	151	0.0000	no	no	1695	63.8	1695	59.7
1	19895000	1142	796	1855	151	1421	796	1855	151	1434	796	1855	151	3	2	23	151	160	32	368	151	1586	980	1879	151	13500	13500	13500	151	0.0636	no	no	1695	63.8	1695	59.7
1	19896000	1098	796	1855	151	1508	813	2437	151	1404	813	2437	151	3	2	23	151	159	32	368	151	1632	996	2518	151	13500	13500	13500	151	0.0115	no	no	1695	63.8	1695	59.7
1	19897000	953	642	1466	151	1503	980	1879	151	1336	796	1855	151	3	2	23	151	161	32	368	151	1585	1118	1898	151	13500	13500	13500	151	0.0636	no	no	1900	74.1	1900	71.2
1	19898000	906	612	1278	151	1466	980	1879	151	1470	950	2498	151	3	2	23	151	159	32	368	151	1607	996	2518	151	13500	13500	13500	151	0.0000	no	no	1908	74.4	1908	71.5
1	19899000	915	618	1416	151	1456	980	1879	151	1282	796	1855	151	3	2	23	151	156	32	368	151	1567	980	1879	151	13500	13500	13500	151	0.0636	no	no	1908	74.4	1908	71.5
1	19900000	1058	656	1831	151	1504	950	2498	151	1242	796	1855	151	3	2	23	151	156	32	368	151	1557	996	2518	151	13500	13500	13500	151	0.0636	no	no	1908	74.4	1908	71.5
1	19901000	1140	664	2357	151	1693	1013	3437	151	1338	817	2667	151	5	8	92	151	156	32	368	151	1757	1013	3437	151	13500	13500	13500	151	0.0000	no	no	1908	74.4	1908	71.5
1	19902000	1080	656	1831	151	1870	1013	3437	151	1173	796	1855	151	5	8	92	151	155	32	368	151	1894	1013	3437	151	13500	13500	13500	151	0.0636	no	no	1908	74.4	1908	71.5
1	19903000	1203	796	1855	151	1581	996	2518	151	1244	796	1855	151	28	8	92	151	155	32	368	151	1595	996	2518	151	13500	13500	13500	151	0.0636	no	no	1908	74.4	1908	71.5
1	19904000	1328	796	1855	151	1560	984	1948	151	1368	796	1855	151	28	8	92	151	155	32	368	151	1579	984	1948	151	13500	13500	13500	151	0.0636	no	no	1908	74.4	1908	71.5
1	19905000	1575	984	1948	151	1646	984	1948	151	1589	996	2518	151	28	8	92	151	155	32	368	151	1652	996	2518	151	13500	13500	13500	151	0.0000	no	no	1908	74.4	1908	71.5
1	19906000	1652	1168	1973	151	1677	1168	1973	151	1652	1168	1973	151	28	8	92	151	154	32	368	151	1677	1168	1973	151	13500	13500	13500	151	0.0000	no	no	1807	70.4	1807	66.7
1	19907000	1864	1180	2598	151	1869	1180	2598	151	1864	1180	2598	151	28	8	92	151	155	32	368	151	1869	1180	2598	151	13500	13500	13500	151	0.0000	no	no	1807	70.4	1807	66.7
1	19908000	2009	1364	2678	151	2012	1364	2678	151	2009	1364	2678	151	28	8	92	151	145	32	368	151	2012	1364	2678	151	13500	13500	13500	151	0.0000	no	no	1807	70.4	1807	66.7
1	19909000	2030	1502	2739	151	2033	1502	2739	151	2030	1502	2739	151	21	8	92	151	145	32	368	151	2033	1502	2739	151	13500	13500	13500	151	0.0000	no	no	1494	49.6	1494	44.5
1	19910000	2115	1552	2989	151	2115	1552	2989	151	2115	1552	2989	151	21	8	92	151	136	32	368	151	2115	1552	2989	151	13500	13500	13500	151	0.0000	no	no	1494	49.6	1494	44.5
1	19911000	2177	1564	3678	151	2177	1564	3678	151	2177	1564	3678	151	21	8	92	151	136	32	368	151	2177	1564	3678	151	13500	13500	13500	151	0.0000	no	no	1494	49.6	1494	44.5
1	19912000	2226	1564	3678	151	2226	1564	3678	151	2226	1564	3678	151	21	8	92	151	133	32	368	151	2226	1564	3678	151	13500	13500	13500	151	0.0000	no	no	1494	49.6	1494	44.5
1	19913000	2305	1564	3678	151	2305	1564	3678	151	2305	1564	3678	151	21	8	92	151	133	32	368	151	2305	1564	3678	151	13500	13500	13500	151	0.0000	no	no	1494	49.6	1494	44.5
1	19914000	2420	1564	3678	151	2420	1564	3678	151	2420	1564	3678	151	21	8	92	151	133	32	368	151	2420	1564	3678	151	13500	13500	13500	151	0.0000	no	no	1494	49.6	1494	44.5
1	19915000	2566	1564	3678	151	2566	1564	3678	151	2566	1564	3678	151	23	8	92	151	132	32	368	151	2566	1564	3678	151	13500	13500	13500	151	0.0000	no	no	1494	49.6	1494	44.5
1	19916000	2275	1380	3598	151	2291	1380	3598	151	2275	1380	3598	151	23	8	92	151	128	28	322	151	2291	1380	3598	151	13500	13500	13500	151	0.0000	no	no	1494	49.6	1494	44.5
1	19917000	1918	1318	2658	151	1959	1364	2678	151	1918	1318	2658	151	23	8	92	151	121	25	287	151	1959	1364	2678	151	13500	13500	13500	151	0.0000	no	no	1494	49.6	1494	44.5
1	19918000	1815	1134	2578	151	1844	1318	2658	151	1815	1134	2578	151	23	8	92	151	121	25	287	151	1844	1318	2658	151	13500	13500	13500	151	0.0000	no	no	1494	49.6	1494	44.5
1	19919000	1733	1134	2578	151	1758	1318	2658	151	1733	1134	2578	151	11	8	92	151	120	25	287	151	1758	1318	2658	151	13500	13500	13500	151	0.0000	no	no	1494	49.6	1494	44.5
1	19920000	1646	1118	1898	151	1667	1168	1973	151	1646	1118	1898	151	5	8	92	151	112	16	184	151	1667	1168	1973	151	13500	13500	13500	151	0.0000	no	no	1494	49.6	1494	44.5
1	19921000	1665	1122	1966	151	1685	1168	1973	151	1665	1122	1966	151	5	8	92	151	112	16	184	151	1685	1168	1973	151	13500	13500	13500	151	0.0000	no	no	1494	49.6	1494	44.5
1	19922000	1591	980	1879	151	1661	1180	2598	151	1591	980	1879	151	5	8	92	151	111	16	184	151	1661	1180	2598	151	13500	13500	13500	151	0.0115	no	no	1494	49.6	1494	44.5
1	19923000	1577	980	1879	151	1638	1168	1973	151	1577	980	1879	151	5	8	92	151	112	16	184	151	1638	1168	1973	151	13500	13500	13500	151	0.0115	no	no	1494	49.6	1494	44.5
1	19924000	1542	980	1879	151	1606	1164	1904	151	1542	980	1879	151	5	8	92	151	112	16	184	151	1606	1164	1904	151	13500	13500	13500	151	0.0115	no	no	1494	49.6	1494	44.5
1	19925000	1550	980	1879	151	1647	1164	1904	151	1550	980	1879	151	5	8	92	151	110	16	184	151	1647	1164	1904	151	13500	13500	13500	151	0.0115	no	no	1494	49.6	1494	44.5
1	19926000	1548	980	1879	151	1711	1180	2598	151	1548	980	1879	151	5	8	92	151	110	16	184	151	1711	1180	2598	151	13500	13500	13500	151	0.0115	no	no	1494	49.6	1494	44.5
1	19927000	1587	980	1879	151	1732	1180	2598	151	1587	980	1879	151	8	8	92	151	110	16	184	151	1732	1180	2598	151	13500	13500	13500	151	0.0115	no	no	1543	53.3	1543	48.5
1	19928000	1623	984	1948	151	1728	1134	2578	151	1623	984	1948	151	8	8	92	151	110	16	184	151	1728	1134	2578	151	13500	13500	13500	151	0.0000	no	no	1543	53.3	1543	48.5
1	19929000	1628	980	1879	151	1695	984	1948	151	1628	980	1879	151	10	8	92	151	110	16	184	151	1695	984	1948	151	13500	13500	13500	151	0.0115	no	no	2326	86.3	2326	84.8
1	19930000	1630	980	1879	151	1698	980	1879	151	1630	980	1879	151	10	8	92	151	110	16	184	151	1698	980	1879	151	13500	13500	13500	151	0.0115	no	no	2326	86.3	2326	84.8
1	19931000	1707	996	2518	151	1728	996	2518	151	1707	996	2518	151	10	8	92	151	110	16	184	151	1728	996	2518	151	13500	13500	13500	151	0.0000	no	no	2326	86.3	2326	84.8
1	19932000	1837	996	2518	151	1855	996	2518	151	1837	996	2518	151	10	8	92	151	110	16	184	151	1855	996	2518	151	13500	13500	13500	151	0.0000	no	no	2326	86.3	2326	84.8
1	19933000	2092	1334	3578	151	2098	1380	3598	151	2092	1334	3578	151	11	8	92	151	109	16	184	151	2098	1380	3598	151	13500	13500	13500	151	0.0000	no	no	2326	86.3	2326	84.8
1	19934000	2321	1380	3598	151	2330	1380	3598	151	2321	1380	3598	151	10	8	92	151	103	16	184	151	2330	1380	3598	151	13500	13500	13500	151	0.0000	no	no	2326	86.3	2326	84.8
1	19935000	2329	1380	3598	151	2329	1380	3598	151	2329	1380	3598	151	21	8	92	151	101	16	184	151	2329	1380	3598	151	13500	13500	13500	151	0.0000	no	no	2326	86.3	2326	84.8
1	19936000	2643	1380	3598	151	2643	1380	3598	151	2643	1380	3598	151	21	8	92	151	100	16	184	151	2643	1380	3598	151	13500	13500	13500	151	0.0000	no	no	2326	86.3	2326	84.8
1	19937000	3129	1772	3759	151	3129	1772	3759	151	3129	1772	3759	151	22	16	184	151	101	16	184	151	3129	1772	3759	151	13500	13500	13500	151	0.0000	no	no	2326	86.3	2326	84.8
1	19938000	3189	1772	3759	151	3189	1772	3759	151	3189	1772	3759	151	22	16	184	151	101	16	184	151	3189	1772	3759	151	13500	13500	13500	151	0.0000	no	no	2326	86.3	2326	84.8
1	19939000	3036	1703	3739	151	3036	1703	3739	151	3036	1703	3739	151	22	16	184	151	101	16	184	151	3036	1703	3739	151	13500	13500	13500	151	0.0000	no	no	2326	86.3	2326	84.8
1	19940000	2468	1564	3678	151	2468	1564	3678	151	2468	1564	3678	151	22	16	184	151	101	16	184	151	2468	1564	3678	151	13500	13500	13500	151	0.0000	no	no	2326	86.3	2326	84.8
1	19941000	2280	1518	3658	151	2280	1518	3658	151	2280	1518	3658	151	22	16	184	151	105	16	184	151	2280	1518	3658	151	13500	13500	13500	151	0.0000	no	no	2326	86.3	2326	84.8
1	19942000	2277	1552	2989	151	2277	1552	2989	151	2277	1552	2989	151	24	16	184	151	108	16	184	151	2277	1552	2989	151	13500	13500	13500	151	0.0000	no	no	2326	86.3	2326	84.8
1	19943000	2244	1552	2989	151	2244	1552	2989	151	2244	1552	2989	151	24	16	184	151	108	16	184	151	2244	1552	2989	151	13500	13500	13500	151	0.0000	no	no	2326	86.3	2326	84.8
1	19944000	2272	1564	3678	151	2272	1564	3678	151	2272	1564	3678	151	28	16	184	151	113	24	276	151	2272	1564	3678	151	13500	13500	13500	151	0.0000	no	no	2326	86.3	2326	84.8
1	19945000	2210	1564	3678	151	2210	1564	3678	151	2210	1564	3678	151	28	16	184	151	115	24	276	151	2210	1564	3678	151	13500	13500	13500	151	0.0000	no	no	2326	86.3	2326	84.8
1	19946000	2083	1564	3678	151	2083	1564	3678	151	2083	1564	3678	151	26	8	92	151	120	24	276	151	2083	1564	3678	151	13500	13500	13500	151	0.0000	no	no	2326	86.3	2326	84.8
1	19947000	1961	1180	2598	151	1961	1180	2598	151	1961	1180	2598	151	26	8	92	151	120	24	276	151	1961	1180	2598	151	13500	13500	13500	151	0.0000	no	no	2326	86.3	2326	84.8
1	19948000	1901	1180	2598	151	1901	1180	2598	151	1901	1180	2598	151	25	8	92	151	120	24	276	151	1901	1180	2598	151	13500	13500	13500	151	0.0000	no	no	2326	86.3	2326	84.8
1	19949000	1999	1180	2598	151	1999	1180	2598	151	1999	1180	2598	151	25	8	92	151	120	24	276	151	1999	1180	2598	151	13500	13500	13500	151	0.0000	no	no	2326	86.3	2326	84.8
1	19950000	2228	1380	3598	151	2228	1380	3598	151	2228	1380	3598	151	25	8	92	151	122	24	276	151	2228	1380	3598	151	13500	13500	13500	151	0.0000	no	no	2326	86.3	2326	84.8
1	19951000	2374	1380	3598	151	2374	1380	3598	151	2374	1380	3598	151	25	8	92	151	120	24	276	151	2374	1380	3598	151	13500	13500	13500	151	0.0000	no	no	2326	86.3	2326	84.8
1	19952000	2458	1564	3678	151	2458	1564	3678	151	2458	1564	3678	151	25	8	92	151	124	24	276	151	2458	1564	3678	151	13500	13500	13500	151	0.0000	no	no	2326	86.3	2326	84.8
1	19953000	2408	1564	3678	151	2408	1564	3678	151	2408	1564	3678	151	28	8	92	151	123	24	276	151	2408	1564	3678	151	13500	13500	13500	151	0.0000	no	no	2326	86.3	2326	84.8
1	19954000	2283	1564	3678	151	2283	1564	3678	151	2283	1564	3678	151	28	8	92	151	123	24	276	151	2283	1564	3678	151	13500	13500	13500	151	0.0000	no	no	2326	86.3	2326	84.8
1	19955000	2289	1564	3678	151	2289	1564	3678	151	2289	1564	3678	151	28	8	92	151	124	24	276	151	2289	1564	3678	151	13500	13500	13500	151	0.0000	no	no	2326	86.3	2326	84.8
1	19956000	2156	1380	3598	151	2156	1380	3598	151	2156	1380	3598	151	28	8	92	151	124	24	276	151	2156	1380	3598	151	13500	13500	13500	151	0.0000	no	no	2326	86.3	2326	84.8
1	19957000	1805	1180	2598	151	1807	1180	2598	151	1805	1180	2598	151	28	8	92	151	117	24	276	151	1807	1180	2598	151	13500	13500	13500	151	0.0000	no	no	2326	86.3	2326	84.8
1	19958000	1699	1180	2598	151	1701	1180	2598	151	1699	1180	2598	151	28	8	92	151	115	24	276	151	1701	1180	2598	151	13500	13500	13500	151	0.0000	no	no	2326	86.3	2326	84.8
1	19959000	1696	1180	2598	151	1696	1180	2598	151	1732	1180	2598	151	28	8	92	151	115	24	276	151	1732	1180	2598	151	13500	13500	13500	151	0.0000	no	no	1785	69.2	1785	65.4
1	19960000	1685	1180	2598	151	1685	1180	2598	151	1715	1180	2598	151	28	8	92	151	116	24	276	151	1715	1180	2598	151	13500	13500	13500	151	0.0000	no	no	1785	69.2	1785	65.4
1	19961000	1668	1180	2598	151	1677	1180	2598	151	1711	1180	2598	151	28	8	92	151	114	24	276	151	1720	1180	2598	151	13500	13500	13500	151	0.0000	no	no	1250	29.3	1250	23.1
1	19962000	1713	1184	2828	151	1723	1184	2828	151	1783	1196	3518	151	28	8	92	151	112	18	207	151	1792	1196	3518	151	13500	13500	13500	151	0.0000	no	no	1250	29.3	1250	23.1
1	19963000	1655	1180	2598	151	1655	1180	2598	151	1685	1180	2598	151	28	8	92	151	112	18	207	151	1685	1180	2598	151	13500	13500	13500	151	0.0000	no	no	1587	56.6	1587	52.0
1	19964000	1533	1164	1904	151	1533	1164	1904	151	1564	1168	1973	151	28	8	92	151	112	18	207	151	1564	1168	1973	151	13500	13500	13500	151	0.0000	no	no	1587	56.6	1587	52.0
1	19965000	1485	1164	1904	151	1485	1164	1904	151	1509	1164	1904	151	32	8	92	151	112	18	207	151	1509	1164	1904	151	13500	13500	13500	151	0.0000	no	no	1223	27.3	1223	21.0
1	19966000	1460	1164	1904	151	1460	1164	1904	151	1501	1164	1904	151	42	16	184	151	104	16	184	151	1501	1164	1904	151	13500	13500	13500	151	0.0000	no	no	1223	27.3	1223	21.0
1	19967000	1426	1164	1904	151	1426	1164	1904	151	1461	1164	1904	151	46	16	184	151	99	16	184	151	1461	1164	1904	151	13500	13500	13500	151	0.0000	no	no	1223	27.3	1223	21.0
1	19968000	1443	1164	1904	151	1446	1164	1904	151	1467	1164	1904	151	46	16	184	151	100	16	184	151	1470	1164	1904	151	13500	13500	13500	151	0.0000	no	no	1223	27.3	1223	21.0
1	19969000	1415	980	1879	151	1423	1164	1904	151	1446	1164	1904	151	50	16	184	151	99	16	184	151	1450	1164	1904	151	13500	13500	13500	151	0.0000	no	no	1223	27.3	1223	21.0
1	19970000	1399	980	1879	151	1412	1164	1904	151	1430	1164	1904	151	67	16	184	151	97	16	184	151	1439	1164	1904	151	13500	13500	13500	151	0.0000	no	no	1676	62.7	1676	58.5
1	19971000	1379	1164	1904	151	1379	1164	1904	151	1403	1164	1904	151	84	24	276	151	97	16	184	151	1403	1164	1904	151	13500	13500	13500	151	0.0000	no	no	1676	62.7	1676	58.5
1	19972000	1395	1164	1904	151	1395	1164	1904	151	1420	1164	1904	151	153	62	557	151	97	16	184	151	1420	1164	1904	151	13500	13500	13500	151	0.0000	no	no	1676	62.7	1676	58.5
1	19973000	1420	1164	1904	151	1420	1164	1904	151	1441	1164	1904	151	136	24	276	151	95	16	184	151	1441	1164	1904	151	13500	13500	13500	151	0.0000	no	no	1676	62.7	1676	58.5
1	19974000	1469	1168	1973	151	1479	1168	1973	151	1522	1180	2598	151	136	24	276	151	93	16	184	151	1532	1180	2598	151	13500	13500	13500	151	0.0000	no	no	1375	39.6	1375	33.9
1	19975000	1543	1180	2598	151	1565	1180	2598	151	1622	1180	2598	151	165	124	376	151	94	16	184	151	1632	1180	2598	151	13500	13500	13500	151	0.0000	no	no	1632	59.6	1632	55.3
1	19976000	1578	1180	2598	151	1579	1180	2598	151	1602	1180	2598	151	166	124	376	151	133	40	430	151	1603	1180	2598	151	13500	13500	13500	151	0.0000	no	no	1123	20.5	1123	14.4
1	19977000	1606	1134	2578	151	1606	1134	2578	151	1630	1134	2578	151	176	126	400	151	129	32	368	151	1630	1134	2578	151	13500	13500	13500	151	0.0000	no	no	1638	60.4	1638	56.1
1	19978000	1568	1118	1898	151	1568	1118	1898	151	1585	1118	1898	151	240	186	1077	151	131	32	368	151	1585	1118	1898	151	13500	13500	13500	151	0.0000	no	no	1638	60.4	1638	56.1
1	19979000	1582	980	1879	151	1586	980	1879	151	1597	980	1879	151	273	186	1077	151	137	40	430	151	1601	980	1879	151	13500	13500	13500	151	0.0115	no	no	1638	60.4	1638	56.1
1	19980000	1570	980	1879	151	1570	980	1879	151	1572	980	1879	151	319	192	1215	151	138	40	430	151	1572	980	1879	151	13500	13500	13500	151	0.0115	no	no	1638	60.4	1638	56.1
1	19981000	1641	996	2518	151	1645	996	2518	151	1642	996	2518	151	355	192	1215	151	158	66	579	151	1646	996	2518	151	13500	13500	13500	151	0.0000	no	no	1430	44.5	1430	39.1
1	19982000	1722	1180	2598	151	1725	1180	2598	151	1722	1180	2598	151	362	192	1215	151	103	16	184	151	1725	1180	2598	151	13500	13500	13500	151	0.0000	no	no	1430	44.5	1430	39.1
1	19983000	1804	1180	2598	151	1807	1180	2598	151	1804	1180	2598	151	413	192	1215	151	103	16	184	151	1807	1180	2598	151	13500	13500	13500	151	0.0000	no	no	1049	15.2	1049	10.0
1	19984000	1907	1180	2598	151	1907	1180	2598	151	1907	1180	2598	151	539	192	1215	151	102	16	184	151	1907	1180	2598	151	13500	13500	13500	151	0.0000	no	no	1049	15.2	1049	10.0
1	19985000	1838	1180	2598	151	1838	1180	2598	151	1838	1180	2598	151	770	200	1399	151	102	16	184	151	1838	1180	2598	151	13500	13500	13500	151	0.0000	no	no	1049	15.2	1049	10.0
1	19986000	1601	1180	2598	151	1604	1180	2598	151	1601	1180	2598	151	745	203	1468	151	96	16	184	151	1604	1180	2598	151	13500	13500	13500	151	0.0000	no	no	1484	48.8	1484	43.7
1	19987000	1322	980	1879	151	1330	980	1879	151	1322	980	1879	151	611	194	1261	151	97	16	184	151	1330	980	1879	151	13500	13500	13500	151	0.0115	no	no	1484	48.8	1484	43.7
1	19988000	1277	980	1879	151	1284	980	1879	151	1277	980	1879	151	563	192	1215	151	98	16	184	151	1284	980	1879	151	13500	13500	13500	151	0.0115	no	no	1484	48.8	1484	43.7
1	19989000	1273	964	1636	151	1278	964	1636	151	1273	964	1636	151	566	192	1215	151	98	16	184	151	1278	964	1636	151	13500	13500	13500	151	0.0636	no	no	1484	48.8	1484	43.7
1	19990000	1366	980	1879	151	1369	980	1879	151	1366	980	1879	151	477	176	847	151	98	16	184	151	1369	980	1879	151	13500	13500	13500	151	0.0115	no	no	1484	48.8	1484	43.7
1	19991000	1298	964	1636	151	1302	964	1636	151	1298	964	1636	151	457	176	847	151	98	16	184	151	1302	964	1636	151	13500	13500	13500	151	0.0636	no	no	1484	48.8	1484	43.7
1	19992000	1303	964	1636	151	1314	964	1636	151	1303	964	1636	151	451	176	847	151	102	16	184	151	1314	964	1636	151	13500	13500	13500	151	0.0636	no	no	1484	48.8	1484	43.7
1	19993000	1368	980	1879	151	1381	980	1879	151	1368	980	1879	151	458	176	847	151	101	16	184	151	1381	980	1879	151	13500	13500	13500	151	0.0115	no	no	1484	48.8	1484	43.7
1	19994000	1432	1164	1904	151	1446	1164	1904	151	1432	1164	1904	151	463	184	1031	151	101	16	184	151	1446	1164	1904	151	13500	13500	13500	151	0.0000	no	no	1455	46.5	1455	41.2
1	19995000	1527	1180	2598	151	1542	1180	2598	151	1527	1180	2598	151	470	184	1031	151	101	16	184	151	1542	1180	2598	151	13500	13500	13500	151	0.0000	no	no	1455	46.5	1455	41.2
1	19996000	1548	1180	2598	151	1556	1180	2598	151	1552	1180	2598	151	425	178	893	151	107	18	207	151	1560	1180	2598	151	13500	13500	13500	151	0.0000	no	no	1836	71.6	1836	68.6
1	19997000	1644	1196	3518	151	1652	1196	3518	151	1644	1196	3518	151	386	178	893	151	107	18	207	151	1652	1196	3518	151	13500	13500	13500	151	0.0000	no	no	1122	19.7	1122	14.3
1	19998000	1521	1180	2598	151	1532	1180	2598	151	1532	1180	2598	151	380	186	1077	151	109	24	276	151	1542	1180	2598	151	13500	13500	13500	151	0.0000	no	no	1122	19.7	1122	14.3
1	19999000	1456	1168	1973	151	1467	1168	1973	151	1469	1168	1973	151	357	184	1031	151	109	24	276	151	1479	1168	1973	151	13500	13500	13500	151	0.0000	no	no	1492	49.4	1492	44.4
1	20000000	1422	984	1948	151	1430	984	1948	151	1443	1122	1966	151	374	184	1031	151	109	24	276	151	1450	1122	1966	151	13500	13500	13500	151	0.0000	no	no	1492	49.4	1492	44.4
1	20001000	1379	980	1879	151	1413	1118	1898	151	1421	1164	1904	151	366	192	1215	151	100	16	184	151	1432	1164	1904	151	13500	13500	13500	151	0.0000	no	no	1492	49.4	1492	44.4
1	20002000	1321	980	1879	151	1366	980	1879	151	1380	1118	1898	151	354	186	1077	151	100	16	184	151	1393	1164	1904	151	13500	13500	13500	151	0.0000	no	no	580	0.1	1395	35.8
1	20003000	1234	964	1636	151	1339	980	1879	151	1385	1164	1904	151	335	184	1031	151	100	16	184	151	1407	1164	1904	151	13500	13500	13500	151	0.0000	no	no	580	0.1	1395	35.8
1	20004000	1279	980	1879	151	1353	1118	1898	151	1460	1122	1966	151	316	184	1031	151	100	16	184	151	1474	1168	1973	151	13500	13500	13500	151	0.0000	no	no	580	0.1	1395	35.8
1	20005000	1315	968	1682	151	1377	980	1879	151	1468	984	1948	151	287	176	847	151	100	16	184	151	1490	1168	1973	151	13500	13500	13500	151	0.0000	no	no	580	0.1	1395	35.8
1	20006000	1421	980	1879	151	1442	1118	1898	151	1466	1164	1904	151	258	178	893	151	100	16	184	151	1477	1164	1904	151	13500	13500	13500	151	0.0000	no	no	2563	89.6	2563	88.8
1	20007000	1544	1168	1973	151	1544	1168	1973	151	1569	1168	1973	151	208	176	847	151	100	16	184	151	1569	1168	1973	151	13500	13500	13500	151	0.0000	no	no	1231	27.8	1231	21.6
1	20008000	1698	1180	2598	151	1698	1180	2598	151	1706	1180	2598	151	164	124	376	151	100	16	184	151	1706	1180	2598	151	13500	13500	13500	151	0.0000	no	no	1818	70.8	1818	67.1
1	20009000	1752	1180	2598	151	1752	1180	2598	151	1754	1180	2598	151	157	121	342	151	99	16	184	151	1754	1180	2598	151	13500	13500	13500	151	0.0000	no	no	2801	91.8	2801	91.4
1	20010000	1718	1180	2598	151	1718	1180	2598	151	1725	1180	2598	151	144	120	330	151	99	16	184	151	1725	1180	2598	151	13500	13500	13500	151	0.0000	no	no	2801	91.8	2801	91.4
1	20011000	1796	1180	2598	151	1796	1180	2598	151	1804	1180	2598	151	141	120	330	151	99	16	184	151	1804	1180	2598	151	13500	13500	13500	151	0.0000	no	no	2801	91.8	2801	91.4
1	20012000	2290	1380	3598	151	2290	1380	3598	151	2293	1380	3598	151	141	120	330	151	99	16	184	151	2293	1380	3598	151	13500	13500	13500	151	0.0000	no	no	2801	91.8	2801	91.4
1	20013000	2215	1380	3598	151	2215	1380	3598	151	2223	1518	3658	151	135	116	284	151	99	16	184	151	2223	1518	3658	151	13500	13500	13500	151	0.0000	no	no	2801	91.8	2801	91.4
1	20014000	2277	1772	3759	151	2277	1772	3759	151	2277	1772	3759	151	126	116	284	151	99	16	184	151	2277	1772	3759	151	13500	13500	13500	151	0.0000	no	no	2801	91.8	2801	91.4
1	20015000	2398	1656	3719	151	2398	1656	3719	151	2398	1656	3719	151	126	116	284	151	99	16	184	151	2398	1656	3719	151	13500	13500	13500	151	0.0000	no	no	2715	91.0	2715	90.5
1	20016000	2599	1772	3759	151	2599	1772	3759	151	2599	1772	3759	151	126	116	284	151	99	16	184	151	2599	1772	3759	151	13500	13500	13500	151	0.0000	no	no	2099	80.1	2099	78.3
1	20017000	3024	1772	3759	151	3024	1772	3759	151	3024	1772	3759	151	126	116	284	151	103	16	184	151	3024	1772	3759	151	13500	13500	13500	151	0.0000	no	no	2276	84.7	2276	83.1
1	20018000	3477	2161	3839	151	3477	2161	3839	151	3477	2161	3839	151	119	116	284	151	103	16	184	151	3477	2161	3839	151	13500	13500	13500	151	0.0000	no	no	2276	84.7	2276	83.1
1	20019000	3507	2161	3839	151	3507	2161	3839	151	3507	2161	3839	151	119	116	284	151	102	16	184	151	3507	2161	3839	151	13500	13500	13500	151	0.0000	no	no	2387	87.3	2387	85.9
1	20020000	3576	2161	3839	151	3576	2161	3839	151	3576	2161	3839	151	107	108	192	151	104	16	184	151	3576	2161	3839	151	13500	13500	13500	151	0.0000	no	no	2387	87.3	2387	85.9
1	20021000	3226	1380	3598	151	3239	1380	3598	151	3245	1380	3598	151	107	108	192	151	109	16	184	151	3258	1380	3598	151	13500	13500	13500	151	0.0000	no	no	1582	56.2	1582	51.6
1	20022000	1934	1196	3518	151	1940	1196	3518	151	1934	1196	3518	151	107	108	192	151	109	16	184	151	1940	1196	3518	151	13500	13500	13500	151	0.0000	no	no	1034	14.4	1489	44.1
1	20023000	1797	1180	2598	151	1817	1180	2598	151	1797	1180	2598	151	107	108	192	151	109	16	184	151	1817	1180	2598	151	13500	13500	13500	151	0.0000	no	no	1034	14.4	1489	44.1
1	20024000	1797	1180	2598	151	1849	1180	2598	151	1797	1180	2598	151	107	108	192	151	138	64	568	151	1849	1180	2598	151	13500	13500	13500	151	0.0000	no	no	1034	14.4	1489	44.1
1	20025000	2000	1196	3518	151	2017	1196	3518	151	2000	1196	3518	151	107	108	192	151	145	64	568	151	2017	1196	3518	151	13500	13500	13500	151	0.0000	no	no	1034	14.4	1489	44.1
1	20026000	2393	1380	3598	151	2393	1380	3598	151	2393	1380	3598	151	106	108	192	151	145	64	568	151	2393	1380	3598	151	13500	13500	13500	151	0.0000	no	no	1034	14.4	1489	44.1
1	20027000	2436	1518	3658	151	2436	1518	3658	151	2436	1518	3658	151	106	108	192	151	145	64	568	151	2436	1518	3658	151	13500	13500	13500	151	0.0000	no	no	1377	39.8	1377	34.1
1	20028000	2445	1772	3759	151	2445	1772	3759	151	2445	1772	3759	151	105	108	192	151	143	64	568	151	2445	1772	3759	151	13500	13500	13500	151	0.0000	no	no	1780	68.9	1780	65.1
1	20029000	2418	1772	3759	151	2418	1772	3759	151	2418	1772	3759	151	105	108	192	151	143	64	568	151	2418	1772	3759	151	13500	13500	13500	151	0.0000	no	no	2759	91.5	2759	91.0
1	20030000	2582	1772	3759	151	2582	1772	3759	151	2582	1772	3759	151	102	100	100	151	145	64	568	151	2582	1772	3759	151	13500	13500	13500	151	0.0000	no	no	2759	91.5	2759	91.0
1	20031000	2448	1564	3678	151	2448	1564	3678	151	2448	1564	3678	151	105	108	192	151	144	64	568	151	2448	1564	3678	151	13500	13500	13500	151	0.0000	no	no	1634	59.8	1634	55.4
1	20032000	2226	1380	3598	151	2226	1380	3598	151	2226	1380	3598	151	105	108	192	151	143	64	568	151	2226	1380	3598	151	13500	13500	13500	151	0.0000	no	no	1634	59.8	1634	55.4
1	20033000	2158	1380	3598	151	2158	1380	3598	151	2158	1380	3598	151	105	108	192	151	113	24	276	151	2158	1380	3598	151	13500	13500	13500	151	0.0000	no	no	1634	59.8	1634	55.4
1	20034000	2079	1364	2678	151	2079	1364	2678	151	2079	1364	2678	151	105	108	192	151	111	24	276	151	2079	1364	2678	151	13500	13500	13500	151	0.0000	no	no	1634	59.8	1634	55.4
1	20035000	1968	1180	2598	151	1968	1180	2598	151	1968	1180	2598	151	105	108	192	151	109	24	276	151	1968	1180	2598	151	13500	13500	13500	151	0.0000	no	no	4120	97.3	4120	97.2
1	20036000	1840	1180	2598	151	1840	1180	2598	151	1840	1180	2598	151	105	108	192	151	105	16	184	151	1840	1180	2598	151	13500	13500	13500	151	0.0000	no	no	4120	97.3	4120	97.2
1	20037000	1768	1180	2598	151	1768	1180	2598	151	1768	1180	2598	151	105	108	192	151	105	16	184	151	1768	1180	2598	151	13500	13500	13500	151	0.0000	no	no	4120	97.3	4120	97.2
1	20038000	1726	1134	2578	151	1726	1134	2578	151	1726	1134	2578	151	119	116	284	151	107	18	207	151	1726	1134	2578	151	13500	13500	13500	151	0.0000	no	no	1651	61.2	1651	57.0
1	20039000	1708	996	2518	151	1708	996	2518	151	1708	996	2518	151	105	108	192	151	107	18	207	151	1708	996	2518	151	13500	13500	13500	151	0.0000	no	no	1651	61.2	1651	57.0
1	20040000	1564	813	2437	151	1564	813	2437	151	1564	813	2437	151	105	108	192	151	115	24	276	151	1564	813	2437	151	13500	13500	13500	151	0.0115	no	no	1651	61.2	1651	57.0
1	20041000	1485	800	1924	151	1485	800	1924	151	1485	800	1924	151	105	108	192	151	119	24	276	151	1485	800	1924	151	13500	13500	13500	151	0.0527	no	no	1651	61.2	1651	57.0
1	20042000	1439	980	1879	151	1439	980	1879	151	1439	980	1879	151	105	108	192	151	120	24	276	151	1439	980	1879	151	13500	13500	13500	151	0.0115	no	no	1155	22.4	1155	16.3
1	20043000	1421	980	1879	151	1421	980	1879	151	1421	980	1879	151	105	108	192	151	122	24	276	151	1421	980	1879	151	13500	13500	13500	151	0.0115	no	no	1155	22.4	1155	16.3
1	20044000	1516	967	3417	151	1521	1013	3437	151	1521	1013	3437	151	101	100	100	151	122	24	276	151	1521	1013	3437	151	13500	13500	13500	151	0.0000	no	no	1155	22.4	1155	16.3
1	20045000	1658	1013	3437	151	1658	1013	3437	151	1658	1013	3437	151	101	100	100	151	120	24	276	151	1658	1013	3437	151	13500	13500	13500	151	0.0000	no	no	1155	22.4	1155	16.3
1	20046000	1352	796	1855	151	1353	796	1855	151	1353	796	1855	151	101	100	100	151	120	24	276	151	1353	796	1855	151	13500	13500	13500	151	0.0636	no	no	1556	54.3	1556	49.5
1	20047000	1291	796	1855	151	1292	796	1855	151	1292	796	1855	151	101	100	100	151	120	24	276	151	1292	796	1855	151	13500	13500	13500	151	0.0636	no	no	1556	54.3	1556	49.5
1	20048000	1005	764	1436	151	1012	768	1482	151	1012	768	1482	151	101	100	100	151	124	24	276	151	1012	768	1482	151	13500	13500	13500	151	0.1058	no	no	1908	74.4	1908	71.5
1	20049000	992	796	1855	151	1001	796	1855	151	1001	796	1855	151	101	100	100	151	124	24	276	151	1001	796	1855	151	13500	13500	13500	151	0.0636	no	no	2221	83.6	2221	82.0
1	20050000	1346	829	3357	151	1358	829	3357	151	1358	829	3357	151	101	100	100	151	124	24	276	151	1358	829	3357	151	13500	13500	13500	151	0.0000	no	no	2139	81.9	2139	80.2
1	20051000	1096	796	1855	151	1097	796	1855	151	1097	796	1855	151	101	100	100	151	124	24	276	151	1097	796	1855	151	13500	13500	13500	151	0.0636	no	no	1426	44.1	1426	38.8
1	20052000	1058	796	1855	151	1060	796	1855	151	1060	796	1855	151	101	100	100	151	125	24	276	151	1060	796	1855	151	13500	13500	13500	151	0.0636	no	no	2501	88.8	2501	87.5
1	20053000	1209	800	1924	151	1210	800	1924	151	1270	800	1924	151	101	100	100	151	629	210	1614	151	1270	800	1924	151	13500	13500	13500	151	0.0527	no	no	2501	88.8	2501	87.5
1	20054000	1397	996	2518	151	1397	996	2518	151	1411	996	2518	151	101	100	100	151	1307	903	2386	151	1411	996	2518	151	13500	13500	13500	151	0.0000	no	no	1735	66.7	1735	62.7
1	20055000	1360	980	1879	151	1362	980	1879	151	1368	980	1879	151	101	100	100	151	1260	883	1775	151	1368	980	1879	151	13500	13500	13500	151	0.0115	no	no	1735	66.7	1735	62.7
1	20056000	1368	980	1879	151	1370	980	1879	151	1386	980	1879	151	101	100	100	151	1232	883	1775	151	1387	980	1879	151	13500	13500	13500	151	0.0115	no	no	1735	66.7	1735	62.7
1	20057000	1439	984	1948	151	1439	984	1948	151	1450	984	1948	151	101	100	100	151	1157	837	1769	151	1450	984	1948	151	13500	13500	13500	151	0.0000	no	no	2254	84.3	2254	82.7
1	20058000	1347	980	1879	151	1347	980	1879	151	1364	980	1879	151	100	100	100	151	1086	654	1739	151	1364	980	1879	151	13500	13500	13500	151	0.0115	no	no	2254	84.3	2254	82.7
1	20059000	1250	980	1879	151	1275	980	1879	151	1289	980	1879	151	100	100	100	151	944	644	1512	151	1289	980	1879	151	13500	13500	13500	151	0.0115	no	no	1297	33.1	1297	27.0
1	20060000	1275	980	1879	151	1297	980	1879	151	1315	980	1879	151	100	100	100	151	900	644	1512	151	1315	980	1879	151	13500	13500	13500	151	0.0115	no	no	1297	33.1	1297	27.0
1	20061000	1242	934	1873	151	1268	934	1873	151	1252	934	1873	151	100	100	100	151	419	100	1199	151	1268	934	1873	151	13500	13500	13500	151	0.0266	no	no	1291	32.7	1291	26.6
1	20062000	1144	934	1873	151	1174	934	1873	151	1144	934	1873	151	100	100	100	151	32	32	368	151	1174	934	1873	151	13500	13500	13500	151	0.0266	no	no	1433	44.7	1433	39.3
1	20063000	1098	780	1620	151	1130	780	1620	151	1098	780	1620	151	100	100	100	151	30	32	368	151	1130	780	1620	151	13500	13500	13500	151	0.0949	no	no	1500	50.1	1500	45.0
1	20064000	1111	796	1855	151	1142	796	1855	151	1111	796	1855	151	100	100	100	151	30	32	368	151	1142	796	1855	151	13500	13500	13500	151	0.0636	no	no	1500	50.1	1500	45.0
1	20065000	1170	796	1855	151	1203	796	1855	151	1170	796	1855	151	100	100	100	151	20	10	115	151	1203	796	1855	151	13500	13500	13500	151	0.0636	no	no	1563	54.8	1563	50.1
1	20066000	1478	817	2667	151	1497	817	2667	151	1478	817	2667	151	100	100	100	151	15	8	92	151	1497	817	2667	151	13500	13500	13500	151	0.0000	no	no	1563	54.8	1563	50.1
1	20067000	2574	1380	3598	151	2574	1380	3598	151	2574	1380	3598	151	100	100	100	151	12	8	92	151	2574	1380	3598	151	13500	13500	13500	151	0.0000	no	no	2263	84.4	2263	82.9
1	20068000	2505	1518	3658	151	2505	1518	3658	151	2505	1518	3658	151	101	100	100	151	13	8	92	151	2505	1518	3658	151	13500	13500	13500	151	0.0000	no	no	2263	84.4	2263	82.9
1	20069000	2434	1013	3437	151	2439	1150	3498	151	2434	1013	3437	151	101	100	100	151	11	8	92	151	2439	1150	3498	151	13500	13500	13500	151	0.0000	no	no	1863	72.7	1863	69.7
1	20070000	2068	1013	3437	151	2085	1013	3437	151	2068	1013	3437	151	101	100	100	151	11	8	92	151	2085	1013	3437	151	13500	13500	13500	151	0.0000	no	no	1113	19.1	1113	13.7
1	20071000	1180	813	2437	151	1216	813	2437	151	1187	813	2437	151	101	100	100	151	11	8	92	151	1219	813	2437	151	13500	13500	13500	151	0.0115	no	no	1113	19.1	1113	13.7
1	20072000	923	768	1482	151	962	768	1482	151	932	768	1482	151	101	100	100	151	10	8	92	151	967	768	1482	151	13500	13500	13500	151	0.1058	no	no	1113	19.1	1113	13.7
1	20073000	871	748	1252	151	904	748	1252	151	891	748	1252	151	101	100	100	151	10	8	92	151	920	748	1252	151	13500	13500	13500	151	0.1011	no	no	1200	25.6	1200	19.3
1	20074000	873	748	1252	151	914	748	1252	151	897	748	1252	151	101	100	100	151	6	8	92	151	928	748	1252	151	13500	13500	13500	151	0.1011	no	no	1200	25.6	1200	19.3
1	20075000	860	748	1252	151	901	748	1252	151	903	752	1298	151	101	100	100	151	6	8	92	151	931	764	1436	151	13500	13500	13500	151	0.1043	no	no	1200	25.6	1200	19.3
1	20076000	874	748	1252	151	916	748	1252	151	892	748	1252	151	103	108	192	151	6	8	92	151	928	748	1252	151	13500	13500	13500	151	0.1011	no	no	1200	25.6	1200	19.3
1	20077000	877	748	1252	151	925	748	1252	151	893	748	1252	151	103	108	192	151	5	8	92	151	934	752	1298	151	13500	13500	13500	151	0.1011	no	no	1200	25.6	1200	19.3
1	20078000	887	748	1252	151	937	748	1252	151	905	748	1252	151	106	108	192	151	5	8	92	151	940	748	1252	151	13500	13500	13500	151	0.1011	no	no	1200	25.6	1200	19.3
1	20079000	930	752	1298	151	962	774	1551	151	935	752	1298	151	109	108	192	151	5	8	92	151	962	774	1551	151	13500	13500	13500	151	0.1043	no	no	1200	25.6	1200	19.3
1	20080000	937	764	1436	151	968	764	1436	151	942	764	1436	151	109	108	192	151	5	8	92	151	968	764	1436	151	13500	13500	13500	151	0.1071	no	no	1200	25.6	1200	19.3
1	20081000	968	784	1666	151	993	784	1666	151	974	784	1666	151	109	108	192	151	5	8	92	151	993	784	1666	151	13500	13500	13500	151	0.0889	no	no	2632	90.3	2632	89.5
1	20082000	1011	796	1855	151	1033	796	1855	151	1020	796	1855	151	109	108	192	151	5	8	92	151	1033	796	1855	151	13500	13500	13500	151	0.0636	no	no	2632	90.3	2632	89.5
1	20083000	1333	829	3357	151	1345	829	3357	151	1333	829	3357	151	112	108	192	151	5	8	92	151	1345	829	3357	151	13500	13500	13500	151	0.0000	no	no	1903	74.2	1903	71.3
1	20084000	1085	796	1855	151	1086	796	1855	151	1086	796	1855	151	112	108	192	151	4	8	92	151	1086	796	1855	151	13500	13500	13500	151	0.0636	no	no	1903	74.2	1903	71.3
1	20085000	1130	796	1855	151	1130	796	1855	151	1152	800	1924	151	129	132	434	151	4	8	92	151	1152	800	1924	151	13500	13500	13500	151	0.0527	no	no	1254	29.7	1254	23.6
1	20086000	1097	780	1620	151	1100	780	1620	151	1100	780	1620	151	118	116	284	151	4	8	92	151	1100	780	1620	151	13500	13500	13500	151	0.0949	no	no	1254	29.7	1254	23.6
1	20087000	1110	780	1620	151	1110	780	1620	151	1110	780	1620	151	119	116	284	151	4	8	92	151	1110	780	1620	151	13500	13500	13500	151	0.0949	no	no	1254	29.7	1254	23.6
1	20088000	1142	784	1666	151	1145	784	1666	151	1145	784	1666	151	113	24	276	151	4	8	92	151	1145	784	1666	151	13500	13500	13500	151	0.0889	no	no	2571	89.6	2571	88.9
1	20089000	1098	780	1620	151	1099	780	1620	151	1099	780	1620	151	114	24	276	151	4	8	92	151	1099	780	1620	151	13500	13500	13500	151	0.0949	no	no	2571	89.6	2571	88.9
1	20090000	1120	964	1636	151	1120	964	1636	151	1120	964	1636	151	114	24	276	151	4	8	92	151	1120	964	1636	151	13500	13500	13500	151	0.0636	no	no	2571	89.6	2571	88.9
1	20091000	1152	964	1636	151	1152	964	1636	151	1152	964	1636	151	114	24	276	151	4	8	92	151	1152	964	1636	151	13500	13500	13500	151	0.0636	no	no	2571	89.6	2571	88.9
1	20092000	1089	964	1636	151	1089	964	1636	151	1089	964	1636	151	114	24	276	151	3	2	23	151	1089	964	1636	151	13500	13500	13500	151	0.0636	no	no	3513	95.6	3513	95.4
1	20093000	1067	952	1498	151	1068	952	1498	151	1068	952	1498	151	125	24	276	151	3	2	23	151	1068	952	1498	151	13500	13500	13500	151	0.0889	no	no	3513	95.6	3513	95.4
1	20094000	1059	948	1452	151	1060	948	1452	151	1060	948	1452	151	125	24	276	151	3	2	23	151	1060	948	1452	151	13500	13500	13500	151	0.0949	no	no	3513	95.6	3513	95.4
1	20095000	1056	948	1452	151	1057	948	1452	151	1057	948	1452	151	118	24	276	151	1	0	0	151	1057	948	1452	151	13500	13500	13500	151	0.0949	no	no	3513	95.6	3513	95.4
1	20096000	1089	968	1682	151	1091	968	1682	151	1091	968	1682	151	116	24	276	151	1	0	0	151	1091	968	1682	151	13500	13500	13500	151	0.0527	no	no	3513	95.6	3513	95.4
1	20097000	1084	968	1682	151	1085	968	1682	151	1085	968	1682	151	113	24	276	151	1	0	0	151	1085	968	1682	151	13500	13500	13500	151	0.0527	no	no	3678	96.2	3678	96.0
1	20098000	1086	964	1636	151	1087	964	1636	151	1087	964	1636	151	111	24	276	151	1	0	0	151	1087	964	1636	151	13500	13500	13500	151	0.0636	no	no	3699	96.2	3699	96.0
1	20099000	1103	922	1678	151	1104	968	1682	151	1104	968	1682	151	111	24	276	151	1	0	0	151	1104	968	1682	151	13500	13500	13500	151	0.0527	no	no	3699	96.2	3699	96.0
1	20100000	1123	934	1873	151	1124	980	1879	151	1124	980	1879	151	113	24	276	151	1	0	0	151	1124	980	1879	151	13500	13500	13500	151	0.0115	no	no	3699	96.2	3699	96.0
1	20101000	1107	934	1873	151	1108	980	1879	151	1108	980	1879	151	107	24	276	151	1	0	0	151	1108	980	1879	151	13500	13500	13500	151	0.0115	no	no	3699	96.2	3699	96.0
1	20102000	1057	796	1855	151	1064	796	1855	151	1060	796	1855	151	103	24	276	151	1	0	0	151	1064	796	1855	151	13500	13500	13500	151	0.0636	no	no	3699	96.2	3699	96.0
1	20103000	1048	796	1855	151	1056	796	1855	151	1052	796	1855	151	89	24	276	151	1	0	0	151	1056	796	1855	151	13500	13500	13500	151	0.0636	no	no	3699	96.2	3699	96.0
1	20104000	1097	796	1855	151	1098	796	1855	151	1098	796	1855	151	68	8	92	151	1	0	0	151	1098	796	1855	151	13500	13500	13500	151	0.0636	no	no	3699	96.2	3699	96.0
1	20105000	998	764	1436	151	1001	764	1436	151	1001	764	1436	151	68	8	92	151	4	0	0	151	1001	764	1436	151	13500	13500	13500	151	0.1071	no	no	1562	54.7	1562	50.0
1	20106000	991	752	1298	151	995	752	1298	151	995	752	1298	151	66	8	92	151	4	0	0	151	995	752	1298	151	13500	13500	13500	151	0.1043	no	no	1562	54.7	1562	50.0
1	20107000	998	764	1436	151	1002	764	1436	151	1002	764	1436	151	67	10	115	151	4	0	0	151	1002	764	1436	151	13500	13500	13500	151	0.1071	no	no	1562	54.7	1562	50.0
1	20108000	1015	764	1436	151	1019	764	1436	151	1019	764	1436	151	63	8	92	151	4	0	0	151	1019	764	1436	151	13500	13500	13500	151	0.1071	no	no	1562	54.7	1562	50.0
1	20109000	1047	796	1855	151	1052	796	1855	151	1052	796	1855	151	63	8	92	151	4	0	0	151	1052	796	1855	151	13500	13500	13500	151	0.0636	no	no	1562	54.7	1562	50.0
1	20110000	1123	796	1855	151	1127	796	1855	151	1127	796	1855	151	60	8	92	151	4	0	0	151	1127	796	1855	151	13500	13500	13500	151	0.0636	no	no	1562	54.7	1562	50.0
1	20111000	1286	813	2437	151	1286	813	2437	151	1286	813	2437	151	59	8	92	151	0	0	0	151	1286	813	2437	151	13500	13500	13500	151	0.0115	no	no	1583	56.3	1583	51.6
1	20112000	1568	829	3357	151	1568	829	3357	151	1568	829	3357	151	59	8	92	151	0	0	0	151	1568	829	3357	151	13500	13500	13500	151	0.0000	no	no	1583	56.3	1583	51.6
1	20113000	1863	829	3357	151	1864	967	3417	151	1864	967	3417	151	52	8	92	151	0	0	0	151	1864	967	3417	151	13500	13500	13500	151	0.0000	no	no	1293	32.8	1293	26.8
1	20114000	2889	1564	3678	151	2889	1564	3678	151	2889	1564	3678	151	52	8	92	151	0	0	0	151	2889	1564	3678	151	13500	13500	13500	151	0.0000	no	no	1293	32.8	1293	26.8
1	20115000	3408	1979	3819	151	3408	1979	3819	151	3408	1979	3819	151	50	8	92	151	0	0	0	151	3408	1979	3819	151	13500	13500	13500	151	0.0000	no	no	1535	52.7	1535	47.9
1	20116000	3514	1979	3819	151	3514	1979	3819	151	3514	1979	3819	151	50	8	92	151	0	0	0	151	3514	1979	3819	151	13500	13500	13500	151	0.0000	no	no	1535	52.7	1535	47.9
1	20117000	3670	2161	3839	151	3670	2161	3839	151	3670	2161	3839	151	331	136	2541	151	0	0	0	151	3670	2161	3839	151	13500	13500	13500	151	0.0000	no	no	1535	52.7	1535	47.9
1	20118000	3540	2161	3839	151	3540	2161	3839	151	3540	2161	3839	151	338	136	2541	151	0	0	0	151	3540	2161	3839	151	13500	13500	13500	151	0.0000	no	no	1535	52.7	1535	47.9
1	20119000	3993	3100	5420	151	3993	3100	5420	151	3993	3100	5420	151	42	8	92	151	0	0	0	151	3993	3100	5420	151	13500	13500	13500	151	0.0000	no	no	1535	52.7	1535	47.9
1	20120000	2714	967	3417	151	2777	1013	3437	151	2777	1013	3437	151	40	8	92	151	0	0	0	151	2777	1013	3437	151	13500	13500	13500	151	0.0000	no	no	1679	62.9	1679	58.7
1	20121000	3508	2161	3839	151	3514	2161	3839	151	3514	2161	3839	151	40	8	92	151	0	0	0	151	3514	2161	3839	151	13500	13500	13500	151	0.0000	no	no	2846	92.2	2846	91.8
1	20122000	3481	2161	3839	151	3481	2161	3839	151	3481	2161	3839	151	40	8	92	151	0	0	0	151	3481	2161	3839	151	13500	13500	13500	151	0.0000	no	no	1443	45.5	1443	40.2
1	20123000	3818	3080	3920	151	3818	3080	3920	151	3818	3080	3920	151	40	8	92	151	0	0	0	151	3818	3080	3920	151	13500	13500	13500	151	0.0000	no	no	3494	95.6	3494	95.3
1	20124000	3499	2161	3839	151	3499	2161	3839	151	3499	2161	3839	151	40	8	92	151	0	0	0	151	3499	2161	3839	151	13500	13500	13500	151	0.0000	no	no	3494	95.6	3494	95.3
1	20125000	2952	1564	3678	151	2973	1772	3759	151	2952	1564	3678	151	36	8	92	151	0	0	0	151	2973	1772	3759	151	13500	13500	13500	151	0.0000	no	no	2892	92.5	2892	92.1
1	20126000	2527	1380	3598	151	2527	1380	3598	151	2602	1564	3678	151	36	8	92	151	0	0	0	151	2602	1564	3678	151	13500	13500	13500	151	0.0000	no	no	2892	92.5	2892	92.1
1	20127000	2166	1380	3598	151	2166	1380	3598	151	2397	1564	3678	151	36	8	92	151	0	0	0	151	2397	1564	3678	151	13500	13500	13500	151	0.0000	no	no	2892	92.5	2892	92.1
1	20128000	2140	1518	3658	151	2140	1518	3658	151	2283	1564	3678	151	36	8	92	151	0	0	0	151	2283	1564	3678	151	13500	13500	13500	151	0.0000	no	no	1636	60.3	1636	56.0
1	20129000	1940	1364	2678	151	1940	1364	2678	151	2073	1548	2759	151	34	8	92	151	0	0	0	151	2073	1548	2759	151	13500	13500	13500	151	0.0000	no	no	1636	60.3	1636	56.0
1	20130000	1862	1352	1997	151	1862	1352	1997	151	1990	1548	2759	151	26	8	92	151	0	0	0	151	1990	1548	2759	151	13500	13500	13500	151	0.0000	no	no	1636	60.3	1636	56.0
1	20131000	1881	1490	2049	151	1881	1490	2049	151	1921	1548	2759	151	26	8	92	151	0	0	0	151	1921	1548	2759	151	13500	13500	13500	151	0.0000	no	no	1636	60.3	1636	56.0
1	20132000	1948	1548	2759	151	1948	1548	2759	151	1980	1548	2759	151	26	8	92	151	0	0	0	151	1980	1548	2759	151	13500	13500	13500	151	0.0000	no	no	1636	60.3	1636	56.0
1	20133000	2046	1506	2969	151	2046	1506	2969	151	2064	1552	2989	151	23	8	92	151	0	0	0	151	2064	1552	2989	151	13500	13500	13500	151	0.0000	no	no	1636	60.3	1636	56.0
1	20134000	2013	1548	2759	151	2013	1548	2759	151	2030	1548	2759	151	23	8	92	151	0	0	0	151	2030	1548	2759	151	13500	13500	13500	151	0.0000	no	no	1636	60.3	1636	56.0
1	20135000	2021	1364	2678	151	2026	1502	2739	151	2040	1502	2739	151	13	8	92	151	0	0	0	151	2044	1548	2759	151	13500	13500	13500	151	0.0000	no	no	1636	60.3	1636	56.0
1	20136000	2218	1518	3658	151	2223	1564	3678	151	2232	1564	3678	151	13	8	92	151	1	0	0	151	2237	1564	3678	151	13500	13500	13500	151	0.0000	no	no	1636	60.3	1636	56.0
1	20137000	2590	1772	3759	151	2590	1772	3759	151	2593	1772	3759	151	13	8	92	151	1	0	0	151	2593	1772	3759	151	13500	13500	13500	151	0.0000	no	no	1636	60.3	1636	56.0
1	20138000	2619	1772	3759	151	2619	1772	3759	151	2619	1772	3759	151	13	8	92	151	1	0	0	151	2619	1772	3759	151	13500	13500	13500	151	0.0000	no	no	1797	69.8	1797	66.0
1	20139000	2564	1772	3759	151	2564	1772	3759	151	2582	1772	3759	151	13	8	92	151	1	0	0	151	2582	1772	3759	151	13500	13500	13500	151	0.0000	no	no	1797	69.8	1797	66.0
1	20140000	2678	1772	3759	151	2799	1772	3759	151	2695	1772	3759	151	13	8	92	151	1	0	0	151	2806	1772	3759	151	13500	13500	13500	151	0.0000	no	no	1368	39.1	1368	33.4
1	20141000	2683	1703	3739	151	2863	1772	3759	151	2704	1772	3759	151	13	8	92	151	1	0	0	151	2872	1979	3819	151	13500	13500	13500	151	0.0000	no	no	1880	73.4	1880	70.4
1	20142000	3152	2161	3839	151	3166	2161	3839	151	3159	2161	3839	151	13	8	92	151	1	0	0	151	3172	2161	3839	151	13500	13500	13500	151	0.0000	no	no	2272	84.6	2272	83.0
1	20143000	3146	2161	3839	151	3235	2161	3839	151	3146	2161	3839	151	13	8	92	151	1	0	0	151	3235	2161	3839	151	13500	13500	13500	151	0.0000	no	no	1367	39.0	1367	33.3
1	20144000	2743	2161	3839	151	2770	2161	3839	151	2743	2161	3839	151	13	8	92	151	1	0	0	151	2770	2161	3839	151	13500	13500	13500	151	0.0000	no	no	1367	39.0	1367	33.3
1	20145000	2579	1772	3759	151	2628	1979	3819	151	2593	1772	3759	151	13	8	92	151	1	0	0	151	2634	1979	3819	151	13500	13500	13500	151	0.0000	no	no	1875	73.2	1875	70.2
1	20146000	2518	1772	3759	151	2550	2161	3839	151	2531	1772	3759	151	25	8	92	151	1	0	0	151	2557	2161	3839	151	13500	13500	13500	151	0.0000	no	no	1875	73.2	1875	70.2
1	20147000	2220	1000	2748	151	2422	1772	3759	151	2345	1772	3759	151	26	8	92	151	1	0	0	151	2426	1772	3759	151	13500	13500	13500	151	0.0000	no	no	3050	93.6	3050	93.3
1	20148000	1997	1000	2748	151	2432	1772	3759	151	2026	1138	2808	151	65	28	322	151	1	0	0	151	2432	1772	3759	151	13500	13500	13500	151	0.0000	no	no	935	8.2	1666	57.9
1	20149000	2148	1184	2828	151	2377	1772	3759	151	2148	1184	2828	151	71	28	322	151	1	0	0	151	2377	1772	3759	151	13500	13500	13500	151	0.0000	no	no	757	1.7	1873	70.1
1	20150000	2338	1564	3678	151	2414	1772	3759	151	2338	1564	3678	151	95	28	322	151	1	0	0	151	2414	1772	3759	151	13500	13500	13500	151	0.0000	no	no	757	1.7	1873	70.1
1	20151000	2386	1703	3739	151	2460	2161	3839	151	2386	1703	3739	151	104	29	334	151	1	0	0	151	2460	2161	3839	151	13500	13500	13500	151	0.0000	no	no	757	1.7	1873	70.1
1	20152000	2297	1548	2759	151	2332	1748	2839	151	2297	1548	2759	151	108	29	334	151	3	2	23	151	2332	1748	2839	151	13500	13500	13500	151	0.0000	no	no	757	1.7	1873	70.1
1	20153000	2281	1564	3678	151	2340	1703	3739	151	2284	1564	3678	151	109	29	334	151	3	2	23	151	2342	1703	3739	151	13500	13500	13500	151	0.0000	no	no	757	1.7	1873	70.1
1	20154000	2365	1564	3678	151	2445	1772	3759	151	2365	1564	3678	151	109	28	322	151	3	2	23	151	2445	1772	3759	151	13500	13500	13500	151	0.0000	no	no	757	1.7	1873	70.1
1	20155000	2599	1564	3678	151	2682	2161	3839	151	2599	1564	3678	151	103	28	322	151	3	2	23	151	2682	2161	3839	151	13500	13500	13500	151	0.0000	no	no	757	1.7	1873	70.1
1	20156000	2848	2161	3839	151	2848	2161	3839	151	2848	2161	3839	151	103	28	322	151	3	2	23	151	2848	2161	3839	151	13500	13500	13500	151	0.0000	no	no	757	1.7	1873	70.1
1	20157000	2789	1772	3759	151	2789	1772	3759	151	2789	1772	3759	151	109	28	322	151	3	2	23	151	2789	1772	3759	151	13500	13500	13500	151	0.0000	no	no	757	1.7	1873	70.1
1	20158000	3071	2161	3839	151	3071	2161	3839	151	3071	2161	3839	151	111	28	322	151	4	8	92	151	3071	2161	3839	151	13500	13500	13500	151	0.0000	no	no	757	1.7	1873	70.1
1	20159000	3530	2161	3839	151	3530	2161	3839	151	3530	2161	3839	151	111	28	322	151	4	8	92	151	3530	2161	3839	151	13500	13500	13500	151	0.0000	no	no	3812	96.5	3812	96.4
1	20160000	3603	2850	3900	151	3603	2850	3900	151	3603	2850	3900	151	111	28	322	151	4	8	92	151	3603	2850	3900	151	13500	13500	13500	151	0.0000	no	no	966	10.6	2022	75.5
1	20161000	3636	2161	3839	151	3636	2161	3839	151	3636	2161	3839	151	111	28	322	151	4	8	92	151	3636	2161	3839	151	13500	13500	13500	151	0.0000	no	no	1870	73.0	1870	70.0
1	20162000	3934	3080	3920	151	3934	3080	3920	151	3934	3080	3920	151	111	28	322	151	4	8	92	151	3934	3080	3920	151	13500	13500	13500	151	0.0000	no	no	1870	73.0	1870	70.0
1	20163000	3821	3080	3920	151	3821	3080	3920	151	3821	3080	3920	151	131	28	322	151	4	8	92	151	3821	3080	3920	151	13500	13500	13500	151	0.0000	no	no	1870	73.0	1870	70.0
1	20164000	3861	3080	3920	151	3861	3080	3920	151	3861	3080	3920	151	131	28	322	151	4	8	92	151	3861	3080	3920	151	13500	13500	13500	151	0.0000	no	no	4447	97.9	4447	97.8
1	20165000	3937	3080	3920	151	3937	3080	3920	151	3937	3080	3920	151	131	28	322	151	4	8	92	151	3937	3080	3920	151	13500	13500	13500	151	0.0000	no	no	4447	97.9	4447	97.8
1	20166000	3846	3080	3920	151	3846	3080	3920	151	3846	3080	3920	151	131	28	322	151	4	8	92	151	3846	3080	3920	151	13500	13500	13500	151	0.0000	no	no	4447	97.9	4447	97.8
1	20167000	3841	3080	3920	151	3841	3080	3920	151	3841	3080	3920	151	130	28	322	151	4	8	92	151	3841	3080	3920	151	13500	13500	13500	151	0.0000	no	no	4447	97.9	4447	97.8
1	20168000	3678	1979	3819	151	3678	1979	3819	151	3678	1979	3819	151	130	28	322	151	4	8	92	151	3678	1979	3819	151	13500	13500	13500	151	0.0000	no	no	4447	97.9	4447	97.8
1	20169000	2128	829	3357	151	2137	1013	3437	151	2151	829	3357	151	130	28	322	151	4	8	92	151	2159	1013	3437	151	13500	13500	13500	151	0.0000	no	no	4447	97.9	4447	97.8
1	20170000	1850	813	2437	151	1864	996	2518	151	1867	813	2437	151	130	28	322	151	4	8	92	151	1879	996	2518	151	13500	13500	13500	151	0.0115	no	no	4447	97.9	4447	97.8
1	20171000	1945	813	2437	151	1967	996	2518	151	1945	813	2437	151	153	28	322	151	4	8	92	151	1967	996	2518	151	13500	13500	13500	151	0.0115	no	no	4447	97.9	4447	97.8
1	20172000	1999	1364	2678	151	1999	1364	2678	151	2006	1364	2678	151	153	28	322	151	4	8	92	151	2006	1364	2678	151	13500	13500	13500	151	0.0000	no	no	2625	90.2	2625	89.5
1	20173000	2065	1380	3598	151	2065	1380	3598	151	2065	1380	3598	151	160	29	334	151	4	8	92	151	2065	1380	3598	151	13500	13500	13500	151	0.0000	no	no	2625	90.2	2625	89.5
1	20174000	1846	1364	2678	151	1870	1364	2678	151	1846	1364	2678	151	160	29	334	151	4	8	92	151	1870	1364	2678	151	13500	13500	13500	151	0.0000	no	no	1580	56.0	1580	51.4
1	20175000	1796	1364	2678	151	1796	1364	2678	151	1796	1364	2678	151	159	29	334	151	4	8	92	151	1796	1364	2678	151	13500	13500	13500	151	0.0000	no	no	1580	56.0	1580	51.4
1	20176000	1786	1364	2678	151	1787	1364	2678	151	1786	1364	2678	151	197	124	376	151	4	8	92	151	1787	1364	2678	151	13500	13500	13500	151	0.0000	no	no	1580	56.0	1580	51.4
1	20177000	1787	1364	2678	151	1787	1364	2678	151	1787	1364	2678	151	195	124	376	151	4	8	92	151	1787	1364	2678	151	13500	13500	13500	151	0.0000	no	no	2967	93.1	2967	92.7
1	20178000	1708	1352	1997	151	1708	1352	1997	151	1708	1352	1997	151	195	132	434	151	4	8	92	151	1708	1352	1997	151	13500	13500	13500	151	0.0000	no	no	2967	93.1	2967	92.7
1	20179000	1709	1180	2598	151	1709	1180	2598	151	1709	1180	2598	151	187	132	434	151	4	8	92	151	1709	1180	2598	151	13500	13500	13500	151	0.0000	no	no	2967	93.1	2967	92.7
1	20180000	1746	1180	2598	151	1746	1180	2598	151	1746	1180	2598	151	189	138	469	151	4	8	92	151	1746	1180	2598	151	13500	13500	13500	151	0.0000	no	no	2034	78.4	2034	75.8
1	20181000	1775	1180	2598	151	1775	1180	2598	151	1775	1180	2598	151	211	178	893	151	4	8	92	151	1775	1180	2598	151	13500	13500	13500	151	0.0000	no	no	2034	78.4	2034	75.8
1	20182000	1779	1180	2598	151	1779	1180	2598	151	1779	1180	2598	151	194	168	682	151	4	8	92	151	1779	1180	2598	151	13500	13500	13500	151	0.0000	no	no	2034	78.4	2034	75.8
1	20183000	1847	1318	2658	151	1847	1318	2658	151	1847	1318	2658	151	174	132	434	151	5	8	92	151	1847	1318	2658	151	13500	13500	13500	151	0.0000	no	no	2034	78.4	2034	75.8
1	20184000	1925	1364	2678	151	1925	1364	2678	151	1925	1364	2678	151	155	124	376	151	5	8	92	151	1925	1364	2678	151	13500	13500	13500	151	0.0000	no	no	2034	78.4	2034	75.8
1	20185000	2023	1380	3598	151	2023	1380	3598	151	2023	1380	3598	151	155	124	376	151	5	8	92	151	2023	1380	3598	151	13500	13500	13500	151	0.0000	no	no	1408	42.5	1408	37.0
1	20186000	2018	1368	2908	151	2019	1368	2908	151	2018	1368	2908	151	148	124	376	151	5	8	92	151	2019	1368	2908	151	13500	13500	13500	151	0.0000	no	no	1374	39.5	1374	33.9
1	20187000	1890	1364	2678	151	1899	1364	2678	151	1890	1364	2678	151	147	121	342	151	5	8	92	151	1899	1364	2678	151	13500	13500	13500	151	0.0000	no	no	1374	39.5	1374	33.9
1	20188000	1852	1364	2678	151	1861	1364	2678	151	1864	1364	2678	151	147	121	342	151	5	8	92	151	1870	1364	2678	151	13500	13500	13500	151	0.0000	no	no	1374	39.5	1374	33.9
1	20189000	1855	1364	2678	151	1862	1364	2678	151	1855	1364	2678	151	150	124	376	151	4	8	92	151	1862	1364	2678	151	13500	13500	13500	151	0.0000	no	no	1376	39.8	1376	34.1
1	20190000	1695	1348	1928	151	1702	1348	1928	151	1695	1348	1928	151	150	124	376	151	4	8	92	151	1702	1348	1928	151	13500	13500	13500	151	0.0000	no	no	1376	39.8	1376	34.1
1	20191000	1654	1348	1928	151	1654	1348	1928	151	1654	1348	1928	151	148	124	376	151	4	8	92	151	1654	1348	1928	151	13500	13500	13500	151	0.0000	no	no	1376	39.8	1376	34.1
1	20192000	1662	1348	1928	151	1662	1348	1928	151	1662	1348	1928	151	152	124	376	151	4	8	92	151	1662	1348	1928	151	13500	13500	13500	151	0.0000	no	no	1376	39.8	1376	34.1
1	20193000	1637	1164	1904	151	1640	1164	1904	151	1637	1164	1904	151	143	124	376	151	4	8	92	151	1640	1164	1904	151	13500	13500	13500	151	0.0000	no	no	1376	39.8	1376	34.1
1	20194000	1584	1164	1904	151	1587	1164	1904	151	1584	1164	1904	151	172	168	682	151	3	2	23	151	1587	1164	1904	151	13500	13500	13500	151	0.0000	no	no	1376	39.8	1376	34.1
1	20195000	1596	1164	1904	151	1596	1164	1904	151	1596	1164	1904	151	170	168	682	151	3	2	23	151	1596	1164	1904	151	13500	13500	13500	151	0.0000	no	no	1376	39.8	1376	34.1
1	20196000	1650	1180	2598	151	1652	1180	2598	151	1650	1180	2598	151	172	168	682	151	3	2	23	151	1652	1180	2598	151	13500	13500	13500	151	0.0000	no	no	1376	39.8	1376	34.1
1	20197000	1683	1180	2598	151	1683	1180	2598	151	1683	1180	2598	151	172	168	682	151	7	8	92	151	1683	1180	2598	151	13500	13500	13500	151	0.0000	no	no	1376	39.8	1376	34.1
1	20198000	1707	1180	2598	151	1707	1180	2598	151	1707	1180	2598	151	172	168	682	151	6	8	92	151	1707	1180	2598	151	13500	13500	13500	151	0.0000	no	no	1376	39.8	1376	34.1
1	20199000	1809	1184	2828	151	1809	1184	2828	151	1809	1184	2828	151	161	160	595	151	6	8	92	151	1809	1184	2828	151	13500	13500	13500	151	0.0000	no	no	1376	39.8	1376	34.1
1	20200000	1842	1196	3518	151	1842	1196	3518	151	1842	1196	3518	151	156	160	595	151	6	8	92	151	1842	1196	3518	151	13500	13500	13500	151	0.0000	no	no	1376	39.8	1376	34.1
1	20201000	1874	1196	3518	151	1874	1196	3518	151	1874	1196	3518	151	148	160	595	151	6	8	92	151	1874	1196	3518	151	13500	13500	13500	151	0.0000	no	no	1376	39.8	1376	34.1
1	20202000	1898	1196	3518	151	1898	1196	3518	151	1898	1196	3518	151	130	120	330	151	6	8	92	151	1898	1196	3518	151	13500	13500	13500	151	0.0000	no	no	1376	39.8	1376	34.1
1	20203000	1779	1180	2598	151	1779	1180	2598	151	1779	1180	2598	151	125	120	330	151	6	8	92	151	1779	1180	2598	151	13500	13500	13500	151	0.0000	no	no	2347	86.7	2347	85.2
1	20204000	1752	1180	2598	151	1752	1180	2598	151	1752	1180	2598	151	125	120	330	151	6	8	92	151	1752	1180	2598	151	13500	13500	13500	151	0.0000	no	no	2347	86.7	2347	85.2
1	20205000	1666	1168	1973	151	1666	1168	1973	151	1668	1168	1973	151	121	120	330	151	6	8	92	151	1668	1168	1973	151	13500	13500	13500	151	0.0000	no	no	2347	86.7	2347	85.2
1	20206000	1650	1164	1904	151	1650	1164	1904	151	1650	1164	1904	151	121	120	330	151	6	8	92	151	1650	1164	1904	151	13500	13500	13500	151	0.0000	no	no	2347	86.7	2347	85.2
1	20207000	1644	1164	1904	151	1644	1164	1904	151	1644	1164	1904	151	121	120	330	151	6	8	92	151	1644	1164	1904	151	13500	13500	13500	151	0.0000	no	no	2347	86.7	2347	85.2
1	20208000	1652	1164	1904	151	1652	1164	1904	151	1652	1164	1904	151	121	120	330	151	6	8	92	151	1652	1164	1904	151	13500	13500	13500	151	0.0000	no	no	1689	63.5	1689	59.3
1	20209000	1607	1164	1904	151	1607	1164	1904	151	1608	1164	1904	151	121	120	330	151	6	8	92	151	1608	1164	1904	151	13500	13500	13500	151	0.0000	no	no	1689	63.5	1689	59.3
1	20210000	1623	1168	1973	151	1623	1168	1973	151	1624	1168	1973	151	121	120	330	151	8	8	92	151	1624	1168	1973	151	13500	13500	13500	151	0.0000	no	no	1689	63.5	1689	59.3
1	20211000	1591	1164	1904	151	1591	1164	1904	151	1609	1164	1904	151	121	120	330	151	8	8	92	151	1609	1164	1904	151	13500	13500	13500	151	0.0000	no	no	1689	63.5	1689	59.3
1	20212000	1504	980	1879	151	1504	980	1879	151	1525	980	1879	151	101	100	100	151	8	8	92	151	1525	980	1879	151	13500	13500	13500	151	0.0115	no	no	1531	52.4	1531	47.6
1	20213000	1410	980	1879	151	1410	980	1879	151	1419	980	1879	151	101	100	100	151	8	8	92	151	1419	980	1879	151	13500	13500	13500	151	0.0115	no	no	1531	52.4	1531	47.6
1	20214000	1411	980	1879	151	1411	980	1879	151	1416	980	1879	151	101	100	100	151	8	8	92	151	1416	980	1879	151	13500	13500	13500	151	0.0115	no	no	1531	52.4	1531	47.6
1	20215000	1438	1000	2748	151	1438	1000	2748	151	1438	1000	2748	151	101	100	100	151	9	8	92	151	1438	1000	2748	151	13500	13500	13500	151	0.0000	no	no	1531	52.4	1531	47.6
1	20216000	1219	980	1879	151	1219	980	1879	151	1222	980	1879	151	101	100	100	151	9	8	92	151	1222	980	1879	151	13500	13500	13500	151	0.0115	no	no	1531	52.4	1531	47.6
1	20217000	1230	980	1879	151	1230	980	1879	151	1230	980	1879	151	100	100	100	151	9	8	92	151	1230	980	1879	151	13500	13500	13500	151	0.0115	no	no	1531	52.4	1531	47.6
1	20218000	1239	980	1879	151	1239	980	1879	151	1239	980	1879	151	100	100	100	151	9	8	92	151	1239	980	1879	151	13500	13500	13500	151	0.0115	no	no	1085	17.3	1085	11.9
1	20219000	1071	796	1855	151	1072	796	1855	151	1071	796	1855	151	100	100	100	151	9	8	92	151	1072	796	1855	151	13500	13500	13500	151	0.0636	no	no	1085	17.3	1085	11.9
1	20220000	1032	784	1666	151	1032	784	1666	151	1032	784	1666	151	100	100	100	151	9	8	92	151	1032	784	1666	151	13500	13500	13500	151	0.0889	no	no	1085	17.3	1085	11.9
1	20221000	1007	780	1620	151	1007	780	1620	151	1022	784	1666	151	100	100	100	151	9	8	92	151	1022	784	1666	151	13500	13500	13500	151	0.0889	no	no	1085	17.3	1085	11.9
1	20222000	993	780	1620	151	993	780	1620	151	1003	780	1620	151	100	100	100	151	9	8	92	151	1003	780	1620	151	13500	13500	13500	151	0.0949	no	no	1218	27.0	1218	20.7
1	20223000	983	764	1436	151	983	764	1436	151	994	780	1620	151	100	100	100	151	9	8	92	151	994	780	1620	151	13500	13500	13500	151	0.0949	no	no	1218	27.0	1218	20.7
1	20224000	992	764	1436	151	992	764	1436	151	992	764	1436	151	100	100	100	151	9	8	92	151	992	764	1436	151	13500	13500	13500	151	0.1071	no	no	1218	27.0	1218	20.7
1	20225000	983	752	1298	151	983	752	1298	151	983	752	1298	151	100	100	100	151	11	8	92	151	983	752	1298	151	13500	13500	13500	151	0.1043	no	no	1218	27.0	1218	20.7
1	20226000	997	886	1264	151	997	886	1264	151	997	886	1264	151	100	100	100	151	11	8	92	151	997	886	1264	151	13500	13500	13500	151	0.1073	no	no	1218	27.0	1218	20.7
1	20227000	995	886	1264	151	999	890	1310	151	995	886	1264	151	100	100	100	151	11	8	92	151	999	890	1310	151	13500	13500	13500	151	0.1073	no	no	1218	27.0	1218	20.7
1	20228000	1040	918	1632	151	1040	918	1632	151	1040	918	1632	151	100	100	100	151	9	8	92	151	1040	918	1632	151	13500	13500	13500	151	0.0733	no	no	1218	27.0	1218	20.7
1	20229000	1001	940	1360	151	1001	940	1360	151	1007	940	1360	151	104	108	192	151	9	8	92	151	1007	940	1360	151	13500	13500	13500	151	0.1033	no	no	1218	27.0	1218	20.7
1	20230000	993	932	1268	151	993	932	1268	151	1001	940	1360	151	104	108	192	151	9	8	92	151	1001	940	1360	151	13500	13500	13500	151	0.1033	no	no	1218	27.0	1218	20.7
1	20231000	987	932	1268	151	987	932	1268	151	995	932	1268	151	104	108	192	151	9	8	92	151	995	932	1268	151	13500	13500	13500	151	0.1071	no	no	1218	27.0	1218	20.7
1	20232000	988	932	1268	151	988	932	1268	151	988	932	1268	151	103	108	192	151	9	8	92	151	988	932	1268	151	13500	13500	13500	151	0.1071	no	no	1218	27.0	1218	20.7
1	20233000	997	932	1268	151	1003	932	1268	151	1003	932	1268	151	138	117	296	151	9	8	92	151	1003	932	1268	151	13500	13500	13500	151	0.1071	no	no	1218	27.0	1218	20.7
1	20234000	987	932	1268	151	992	932	1268	151	993	932	1268	151	212	168	682	151	9	8	92	151	993	932	1268	151	13500	13500	13500	151	0.1071	no	no	1218	27.0	1218	20.7
1	20235000	982	932	1268	151	987	932	1268	151	989	932	1268	151	257	168	682	151	9	8	92	151	989	932	1268	151	13500	13500	13500	151	0.1071	no	no	1218	27.0	1218	20.7
1	20236000	1000	932	1268	151	1000	932	1268	151	1028	932	1268	151	282	168	682	151	9	8	92	151	1028	932	1268	151	13500	13500	13500	151	0.1071	no	no	1218	27.0	1218	20.7
1	20237000	1001	940	1360	151	1001	940	1360	151	1045	964	1636	151	265	134	446	151	9	8	92	151	1045	964	1636	151	13500	13500	13500	151	0.0636	no	no	1330	35.8	1330	29.9
1	20238000	1021	952	1498	151	1021	952	1498	151	1040	952	1498	151	268	134	446	151	9	8	92	151	1040	952	1498	151	13500	13500	13500	151	0.0889	no	no	1330	35.8	1330	29.9
1	20239000	1021	952	1498	151	1021	952	1498	151	1044	952	1498	151	289	168	682	151	10	8	92	151	1044	952	1498	151	13500	13500	13500	151	0.0889	no	no	1330	35.8	1330	29.9
1	20240000	997	936	1314	151	997	936	1314	151	1027	936	1314	151	309	168	682	151	9	8	92	151	1027	936	1314	151	13500	13500	13500	151	0.1058	no	no	1330	35.8	1330	29.9
1	20241000	1025	936	1314	151	1028	948	1452	151	1051	936	1314	151	329	172	755	151	9	8	92	151	1055	948	1452	151	13500	13500	13500	151	0.1058	no	no	1685	63.3	1685	59.1
1	20242000	1058	980	1879	151	1064	980	1879	151	1097	980	1879	151	358	178	893	151	9	8	92	151	1102	980	1879	151	13500	13500	13500	151	0.0115	no	no	1685	63.3	1685	59.1
1	20243000	1048	968	1682	151	1052	968	1682	151	1127	980	1879	151	392	168	682	151	9	8	92	151	1131	980	1879	151	13500	13500	13500	151	0.0115	no	no	1685	63.3	1685	59.1
1	20244000	1109	984	1948	151	1133	984	1948	151	1191	984	1948	151	456	184	1031	151	9	8	92	151	1214	984	1948	151	13500	13500	13500	151	0.0000	no	no	1433	44.7	1433	39.3
1	20245000	1115	964	1636	151	1125	964	1636	151	1151	964	1636	151	586	200	1399	151	9	8	92	151	1159	964	1636	151	13500	13500	13500	151	0.0636	no	no	1433	44.7	1433	39.3
1	20246000	1185	980	1879	151	1246	980	1879	151	1193	980	1879	151	833	210	1614	151	7	8	92	151	1254	980	1879	151	13500	13500	13500	151	0.0115	no	no	2344	86.6	2344	85.2
1	20247000	1193	980	1879	151	1441	996	2518	151	1223	984	1948	151	1126	214	1704	151	7	8	92	151	1462	996	2518	151	13500	13500	13500	151	0.0000	no	no	2344	86.6	2344	85.2
1	20248000	1956	1013	3437	151	2425	1196	3518	151	1956	1013	3437	151	2212	919	3305	151	3	8	92	151	2425	1196	3518	151	13500	13500	13500	151	0.0000	no	no	2854	92.3	2854	91.9
1	20249000	3252	2161	3839	151	3252	2161	3839	151	3252	2161	3839	151	3122	1954	3720	151	3	8	92	151	3252	2161	3839	151	13500	13500	13500	151	0.0000	no	no	2711	91.0	2711	90.5
1	20250000	3025	1933	3806	151	3032	2161	3839	151	3025	1933	3806	151	1450	228	2622	151	3	8	92	151	3032	2161	3839	151	13500	13500	13500	151	0.0000	no	no	1220	27.1	1220	20.8
1	20251000	3013	2161	3839	151	3013	2161	3839	151	3013	2161	3839	151	665	200	1399	151	4	8	92	151	3013	2161	3839	151	13500	13500	13500	151	0.0000	no	no	1587	56.6	1587	52.0
1	20252000	2815	2161	3839	151	2815	2161	3839	151	2848	2161	3839	151	468	200	1399	151	4	8	92	151	2848	2161	3839	151	13500	13500	13500	151	0.0000	no	no	1872	73.1	1872	70.1
1	20253000	2728	2080	2920	151	2728	2080	2920	151	2811	2161	3839	151	385	184	1031	151	4	8	92	151	2811	2161	3839	151	13500	13500	13500	151	0.0000	no	no	1872	73.1	1872	70.1
1	20254000	2809	2161	3839	151	2809	2161	3839	151	2818	2161	3839	151	368	184	1031	151	4	8	92	151	2818	2161	3839	151	13500	13500	13500	151	0.0000	no	no	1872	73.1	1872	70.1
1	20255000	2902	2161	3839	151	2902	2161	3839	151	2911	2161	3839	151	368	184	1031	151	4	8	92	151	2911	2161	3839	151	13500	13500	13500	151	0.0000	no	no	1806	70.4	1806	66.6
1	20256000	2952	2161	3839	151	2952	2161	3839	151	2958	2161	3839	151	366	184	1031	151	4	8	92	151	2958	2161	3839	151	13500	13500	13500	151	0.0000	no	no	1806	70.4	1806	66.6
1	20257000	2551	1772	3759	151	2551	1772	3759	151	2551	1772	3759	151	359	184	1031	151	4	8	92	151	2551	1772	3759	151	13500	13500	13500	151	0.0000	no	no	1806	70.4	1806	66.6
1	20258000	2529	1772	3759	151	2529	1772	3759	151	2529	1772	3759	151	209	156	572	151	6	8	92	151	2529	1772	3759	151	13500	13500	13500	151	0.0000	no	no	1457	46.6	1457	41.4
1	20259000	2770	1772	3759	151	2770	1772	3759	151	2770	1772	3759	151	209	156	572	151	6	8	92	151	2770	1772	3759	151	13500	13500	13500	151	0.0000	no	no	1457	46.6	1457	41.4
1	20260000	3238	1796	10445	151	3238	1796	10445	151	3238	1796	10445	151	209	156	572	151	6	8	92	151	3238	1796	10445	151	13500	13500	13500	151	0.0000	no	no	1457	46.6	1457	41.4
1	20261000	2395	1772	3759	151	2395	1772	3759	151	2395	1772	3759	151	181	140	480	151	6	8	92	151	2395	1772	3759	151	13500	13500	13500	151	0.0000	no	no	1288	32.4	1288	26.3
1	20262000	2155	1772	3759	151	2155	1772	3759	151	2155	1772	3759	151	174	140	480	151	6	8	92	151	2155	1772	3759	151	13500	13500	13500	151	0.0000	no	no	1288	32.4	1288	26.3
1	20263000	2044	1690	3049	151	2049	1754	3069	151	2058	1754	3069	151	170	140	480	151	6	8	92	151	2058	1754	3069	151	13500	13500	13500	151	0.0000	no	no	1288	32.4	1288	26.3
1	20264000	1950	1180	2598	151	1999	1364	2678	151	2075	1754	3069	151	177	140	480	151	9	8	92	151	2075	1754	3069	151	13500	13500	13500	151	0.0000	no	no	1288	32.4	1288	26.3
1	20265000	2102	1380	3598	151	2102	1380	3598	151	2136	1564	3678	151	162	134	446	151	10	8	92	151	2136	1564	3678	151	13500	13500	13500	151	0.0000	no	no	1288	32.4	1288	26.3
1	20266000	2145	1518	3658	151	2146	1518	3658	151	2167	1772	3759	151	160	132	434	151	25	19	219	151	2167	1772	3759	151	13500	13500	13500	151	0.0000	no	no	1288	32.4	1288	26.3
1	20267000	2169	1748	2839	151	2169	1748	2839	151	2169	1748	2839	151	125	121	342	151	25	19	219	151	2169	1748	2839	151	13500	13500	13500	151	0.0000	no	no	1898	74.0	1898	71.1
1	20268000	2208	1772	3759	151	2208	1772	3759	151	2208	1772	3759	151	118	116	284	151	25	19	219	151	2208	1772	3759	151	13500	13500	13500	151	0.0000	no	no	1898	74.0	1898	71.1
1	20269000	2472	1772	3759	151	2472	1772	3759	151	2472	1772	3759	151	118	116	284	151	25	19	219	151	2472	1772	3759	151	13500	13500	13500	151	0.0000	no	no	1702	65.0	1702	60.8
1	20270000	2468	1772	3759	151	2468	1772	3759	151	2468	1772	3759	151	118	116	284	151	25	19	219	151	2468	1772	3759	151	13500	13500	13500	151	0.0000	no	no	1702	65.0	1702	60.8
1	20271000	2159	1196	3518	151	2159	1196	3518	151	2168	1518	3658	151	118	116	284	151	18	8	92	151	2168	1518	3658	151	13500	13500	13500	151	0.0000	no	no	1702	65.0	1702	60.8
1	20272000	2085	1180	2598	151	2085	1180	2598	151	2086	1180	2598	151	106	108	192	151	21	8	92	151	2086	1180	2598	151	13500	13500	13500	151	0.0000	no	no	1702	65.0	1702	60.8
1	20273000	2050	1196	3518	151	2050	1196	3518	151	2051	1196	3518	151	106	108	192	151	21	8	92	151	2051	1196	3518	151	13500	13500	13500	151	0.0000	no	no	1702	65.0	1702	60.8
1	20274000	2211	1518	3658	151	2211	1518	3658	151	2211	1518	3658	151	106	108	192	151	21	8	92	151	2211	1518	3658	151	13500	13500	13500	151	0.0000	no	no	1702	65.0	1702	60.8
1	20275000	2469	1564	3678	151	2469	1564	3678	151	2469	1564	3678	151	102	100	100	151	22	16	184	151	2469	1564	3678	151	13500	13500	13500	151	0.0000	no	no	1702	65.0	1702	60.8
1	20276000	2340	1564	3678	151	2340	1564	3678	151	2340	1564	3678	151	102	100	100	151	22	16	184	151	2340	1564	3678	151	13500	13500	13500	151	0.0000	no	no	1366	38.9	1366	33.2
1	20277000	2125	1196	3518	151	2125	1196	3518	151	2125	1196	3518	151	102	100	100	151	24	16	184	151	2125	1196	3518	151	13500	13500	13500	151	0.0000	no	no	1366	38.9	1366	33.2
1	20278000	2111	1564	3678	151	2111	1564	3678	151	2111	1564	3678	151	102	100	100	151	24	16	184	151	2111	1564	3678	151	13500	13500	13500	151	0.0000	no	no	2250	84.2	2250	82.6
1	20279000	2091	1564	3678	151	2101	1564	3678	151	2091	1564	3678	151	102	100	100	151	29	16	184	151	2101	1564	3678	151	13500	13500	13500	151	0.0000	no	no	2250	84.2	2250	82.6
1	20280000	2272	1564	3678	151	2272	1564	3678	151	2272	1564	3678	151	102	100	100	151	31	16	184	151	2272	1564	3678	151	13500	13500	13500	151	0.0000	no	no	2205	83.3	2205	81.7
1	20281000	2207	1564	3678	151	2207	1564	3678	151	2207	1564	3678	151	100	100	100	151	31	16	184	151	2207	1564	3678	151	13500	13500	13500	151	0.0000	no	no	2205	83.3	2205	81.7
1	20282000	2232	1564	3678	151	2232	1564	3678	151	2232	1564	3678	151	100	100	100	151	31	16	184	151	2232	1564	3678	151	13500	13500	13500	151	0.0000	no	no	1799	69.9	1799	66.1
1	20283000	1926	1334	3578	151	1928	1334	3578	151	1928	1334	3578	151	100	100	100	151	31	16	184	151	1928	1334	3578	151	13500	13500	13500	151	0.0000	no	no	1847	72.1	1847	69.0
1	20284000	1771	1364	2678	151	1771	1364	2678	151	1771	1364	2678	151	100	100	100	151	40	16	184	151	1771	1364	2678	151	13500	13500	13500	151	0.0000	no	no	1509	50.8	1509	45.8
1	20285000	1676	1164	1904	151	1697	1348	1928	151	1721	1302	1922	151	100	100	100	151	42	16	184	151	1732	1348	1928	151	13500	13500	13500	151	0.0000	no	no	1611	58.2	1611	53.8
1	20286000	1664	1164	1904	151	1680	1164	1904	151	1693	1164	1904	151	100	100	100	151	42	16	184	151	1699	1164	1904	151	13500	13500	13500	151	0.0000	no	no	1611	58.2	1611	53.8
1	20287000	1646	1164	1904	151	1680	1164	1904	151	1658	1164	1904	151	100	100	100	151	45	16	184	151	1680	1164	1904	151	13500	13500	13500	151	0.0000	no	no	1611	58.2	1611	53.8
1	20288000	1683	1180	2598	151	1758	1180	2598	151	1683	1180	2598	151	100	100	100	151	55	16	184	151	1758	1180	2598	151	13500	13500	13500	151	0.0000	no	no	968	10.6	968	6.3
1	20289000	1648	1164	1904	151	1709	1164	1904	151	1648	1164	1904	151	100	100	100	151	71	24	276	151	1709	1164	1904	151	13500	13500	13500	151	0.0000	no	no	968	10.6	968	6.3
1	20290000	2007	1364	2678	151	2026	1548	2759	151	2009	1548	2759	151	100	100	100	151	72	24	276	151	2028	1548	2759	151	13500	13500	13500	151	0.0000	no	no	1713	65.5	1713	61.5
1	20291000	2260	1564	3678	151	2262	1564	3678	151	2260	1564	3678	151	100	100	100	151	72	24	276	151	2262	1564	3678	151	13500	13500	13500	151	0.0000	no	no	1713	65.5	1713	61.5
1	20292000	2515	1564	3678	151	2519	1703	3739	151	2515	1564	3678	151	100	100	100	151	74	24	276	151	2519	1703	3739	151	13500	13500	13500	151	0.0000	no	no	1713	65.5	1713	61.5
1	20293000	2435	1564	3678	151	2448	1564	3678	151	2446	1564	3678	151	100	100	100	151	80	24	276	151	2458	1564	3678	151	13500	13500	13500	151	0.0000	no	no	1713	65.5	1713	61.5
1	20294000	2387	1564	3678	151	2387	1564	3678	151	2387	1564	3678	151	100	100	100	151	87	24	276	151	2387	1564	3678	151	13500	13500	13500	151	0.0000	no	no	1345	37.1	1345	31.3
1	20295000	2135	1318	2658	151	2185	1364	2678	151	2135	1318	2658	151	100	100	100	151	87	24	276	151	2185	1364	2678	151	13500	13500	13500	151	0.0000	no	no	1607	58.0	1607	53.4
1	20296000	2124	1380	3598	151	2128	1380	3598	151	2124	1380	3598	151	100	100	100	151	87	24	276	151	2128	1380	3598	151	13500	13500	13500	151	0.0000	no	no	1607	58.0	1607	53.4
1	20297000	2000	1364	2678	151	2004	1364	2678	151	2000	1364	2678	151	100	100	100	151	87	24	276	151	2004	1364	2678	151	13500	13500	13500	151	0.0000	no	no	1607	58.0	1607	53.4
1	20298000	2045	1180	2598	151	2060	1364	2678	151	2045	1180	2598	151	110	110	215	151	89	24	276	151	2060	1364	2678	151	13500	13500	13500	151	0.0000	no	no	1607	58.0	1607	53.4
1	20299000	1660	996	2518	151	1707	996	2518	151	1895	1134	2578	151	110	110	215	151	89	24	276	151	1932	1364	2678	151	13500	13500	13500	151	0.0000	no	no	1607	58.0	1607	53.4
1	20300000	1477	984	1948	151	1505	984	1948	151	1844	1180	2598	151	137	116	284	151	99	24	276	151	1852	1180	2598	151	13500	13500	13500	151	0.0000	no	no	1607	58.0	1607	53.4
1	20301000	1473	980	1879	151	1510	980	1879	151	1762	980	1879	151	139	116	284	151	101	24	276	151	1777	1164	1904	151	13500	13500	13500	151	0.0115	no	no	1056	15.6	1056	10.4
1	20302000	1512	980	1879	151	1537	980	1879	151	1756	1164	1904	151	141	116	284	151	102	24	276	151	1759	1164	1904	151	13500	13500	13500	151	0.0000	no	no	2727	91.2	2727	90.7
1	20303000	1483	571	1801	151	1545	980	1879	151	1807	1302	1922	151	125	116	284	151	102	24	276	151	1813	1302	1922	151	13500	13500	13500	151	0.0000	no	no	2727	91.2	2727	90.7
1	20304000	1445	800	1924	151	1513	996	2518	151	1896	1180	2598	151	127	116	284	151	107	24	276	151	1907	1180	2598	151	13500	13500	13500	151	0.0000	no	no	1093	17.9	1093	12.4
1	20305000	883	732	1068	151	1207	996	2518	151	1998	1196	3518	151	127	116	284	151	109	24	276	151	2066	1196	3518	151	13500	13500	13500	151	0.0000	no	no	992	11.9	992	7.3
1	20306000	893	732	1068	151	1021	796	1855	151	2532	1380	3598	151	126	116	284	151	109	24	276	151	2532	1380	3598	151	13500	13500	13500	151	0.0000	no	no	992	11.9	992	7.3
1	20307000	897	732	1068	151	954	748	1252	151	3042	1772	3759	151	120	116	284	151	108	24	276	151	3042	1772	3759	151	13500	13500	13500	151	0.0000	no	no	1006	12.7	1006	7.9
1	20308000	954	768	1482	151	985	768	1482	151	1538	829	3357	151	120	116	284	151	112	24	276	151	1548	829	3357	151	13500	13500	13500	151	0.0000	no	no	1249	29.2	1249	23.0
1	20309000	950	748	1252	151	980	886	1264	151	1117	980	1879	151	123	116	284	151	131	24	276	151	1135	980	1879	151	13500	13500	13500	151	0.0115	no	no	1249	29.2	1249	23.0
1	20310000	955	748	1252	151	981	886	1264	151	1092	980	1879	151	123	116	284	151	139	25	287	151	1107	980	1879	151	13500	13500	13500	151	0.0115	no	no	1249	29.2	1249	23.0
1	20311000	983	764	1436	151	1011	948	1452	151	1060	968	1682	151	112	110	215	151	153	60	545	151	1080	968	1682	151	13500	13500	13500	151	0.0527	no	no	1249	29.2	1249	23.0
1	20312000	992	780	1620	151	1029	964	1636	151	1048	964	1636	151	112	110	215	151	144	48	476	151	1075	964	1636	151	13500	13500	13500	151	0.0636	no	no	1249	29.2	1249	23.0
1	20313000	994	780	1620	151	1037	964	1636	151	1048	964	1636	151	112	110	215	151	144	48	476	151	1080	968	1682	151	13500	13500	13500	151	0.0636	no	no	1249	29.2	1249	23.0
1	20314000	992	780	1620	151	1025	964	1636	151	1028	964	1636	151	112	110	215	151	143	48	476	151	1050	964	1636	151	13500	13500	13500	151	0.0636	no	no	2913	92.7	2913	92.3
1	20315000	1001	922	1678	151	1028	968	1682	151	1017	968	1682	151	112	110	215	151	143	48	476	151	1035	968	1682	151	13500	13500	13500	151	0.0527	no	no	2913	92.7	2913	92.3
1	20316000	994	952	1498	151	1028	964	1636	151	1022	968	1682	151	112	110	215	151	151	48	476	151	1039	968	1682	151	13500	13500	13500	151	0.0527	no	no	2913	92.7	2913	92.3
1	20317000	1023	780	1620	151	1060	964	1636	151	1050	968	1682	151	112	110	215	151	151	48	476	151	1070	968	1682	151	13500	13500	13500	151	0.0527	no	no	2913	92.7	2913	92.3
1	20318000	1097	980	1879	151	1125	980	1879	151	1128	980	1879	151	113	116	284	151	151	48	476	151	1139	980	1879	151	13500	13500	13500	151	0.0115	no	no	2913	92.7	2913	92.3
1	20319000	1064	968	1682	151	1090	980	1879	151	1097	980	1879	151	113	116	284	151	167	80	739	151	1105	980	1879	151	13500	13500	13500	151	0.0115	no	no	2913	92.7	2913	92.3
1	20320000	1135	980	1879	151	1150	980	1879	151	1174	984	1948	151	113	116	284	151	173	80	739	151	1182	984	1948	151	13500	13500	13500	151	0.0000	no	no	2913	92.7	2913	92.3
1	20321000	1101	980	1879	151	1107	980	1879	151	1109	980	1879	151	113	116	284	151	157	48	476	151	1110	980	1879	151	13500	13500	13500	151	0.0115	no	no	2913	92.7	2913	92.3
1	20322000	1083	964	1636	151	1086	964	1636	151	1085	964	1636	151	113	116	284	151	155	48	476	151	1086	964	1636	151	13500	13500	13500	151	0.0636	no	no	2913	92.7	2913	92.3
1	20323000	1078	964	1636	151	1081	964	1636	151	1085	968	1682	151	113	116	284	151	159	48	476	151	1087	968	1682	151	13500	13500	13500	151	0.0527	no	no	1189	24.8	1189	18.5
1	20324000	1066	968	1682	151	1071	968	1682	151	1081	980	1879	151	115	116	284	151	159	48	476	151	1083	980	1879	151	13500	13500	13500	151	0.0115	no	no	1189	24.8	1189	18.5
1	20325000	1048	964	1636	151	1058	964	1636	151	1089	980	1879	151	115	116	284	151	146	52	499	151	1090	980	1879	151	13500	13500	13500	151	0.0115	no	no	1189	24.8	1189	18.5
1	20326000	1046	948	1452	151	1072	964	1636	151	1093	968	1682	151	115	116	284	151	151	64	568	151	1095	968	1682	151	13500	13500	13500	151	0.0527	no	no	1189	24.8	1189	18.5
1	20327000	1066	964	1636	151	1086	964	1636	151	1100	964	1636	151	115	116	284	151	169	76	674	151	1108	964	1636	151	13500	13500	13500	151	0.0636	no	no	1189	24.8	1189	18.5
1	20328000	1057	964	1636	151	1082	964	1636	151	1081	964	1636	151	117	116	284	151	178	76	674	151	1090	964	1636	151	13500	13500	13500	151	0.0636	no	no	1189	24.8	1189	18.5
1	20329000	1048	780	1620	151	1072	918	1632	151	1075	964	1636	151	117	116	284	151	184	76	674	151	1082	964	1636	151	13500	13500	13500	151	0.0636	no	no	1189	24.8	1189	18.5
1	20330000	1128	796	1855	151	1147	796	1855	151	1148	934	1873	151	117	116	284	151	184	76	674	151	1155	934	1873	151	13500	13500	13500	151	0.0266	no	no	1189	24.8	1189	18.5
1	20331000	1095	796	1855	151	1103	796	1855	151	1108	796	1855	151	128	116	284	151	190	68	591	151	1111	796	1855	151	13500	13500	13500	151	0.0636	no	no	1189	24.8	1189	18.5
1	20332000	1093	784	1666	151	1101	796	1855	151	1109	796	1855	151	119	116	284	151	192	68	591	151	1111	796	1855	151	13500	13500	13500	151	0.0636	no	no	1189	24.8	1189	18.5
1	20333000	1104	784	1666	151	1111	796	1855	151	1115	784	1666	151	118	116	284	151	186	68	591	151	1122	796	1855	151	13500	13500	13500	151	0.0889	no	no	2252	84.2	2252	82.7
1	20334000	1115	796	1855	151	1122	796	1855	151	1126	796	1855	151	103	108	192	151	185	68	591	151	1134	796	1855	151	13500	13500	13500	151	0.0636	no	no	2252	84.2	2252	82.7
1	20335000	1113	796	1855	151	1115	796	1855	151	1122	796	1855	151	103	108	192	151	171	40	430	151	1125	796	1855	151	13500	13500	13500	151	0.0636	no	no	2252	84.2	2252	82.7
1	20336000	1123	796	1855	151	1128	796	1855	151	1133	796	1855	151	102	100	100	151	171	40	430	151	1138	796	1855	151	13500	13500	13500	151	0.0636	no	no	2252	84.2	2252	82.7
1	20337000	1369	813	2437	151	1413	996	2518	151	1404	996	2518	151	102	100	100	151	167	32	368	151	1425	996	2518	151	13500	13500	13500	151	0.0000	no	no	2252	84.2	2252	82.7
1	20338000	1758	1013	3437	151	1779	1013	3437	151	1762	1013	3437	151	102	100	100	151	169	32	368	151	1783	1013	3437	151	13500	13500	13500	151	0.0000	no	no	2252	84.2	2252	82.7
1	20339000	1636	1013	3437	151	1691	1013	3437	151	1646	1013	3437	151	102	100	100	151	188	32	368	151	1701	1013	3437	151	13500	13500	13500	151	0.0000	no	no	1007	12.9	1886	70.7
1	20340000	1381	980	1879	151	1399	984	1948	151	1385	980	1879	151	102	100	100	151	181	32	368	151	1403	984	1948	151	13500	13500	13500	151	0.0115	no	no	1007	12.9	1886	70.7
1	20341000	1560	1000	2748	151	1560	1000	2748	151	1564	1000	2748	151	102	100	100	151	200	32	368	151	1564	1000	2748	151	13500	13500	13500	151	0.0000	no	no	1007	12.9	1886	70.7
1	20342000	1808	1013	3437	151	1808	1013	3437	151	1811	1013	3437	151	102	100	100	151	204	32	368	151	1811	1013	3437	151	13500	13500	13500	151	0.0000	no	no	1179	24.0	1179	17.9
1	20343000	1730	1013	3437	151	1730	1013	3437	151	1733	1150	3498	151	102	100	100	151	202	32	368	151	1733	1150	3498	151	13500	13500	13500	151	0.0000	no	no	1179	24.0	1179	17.9
1	20344000	1591	996	2518	151	1591	996	2518	151	1597	996	2518	151	102	100	100	151	202	32	368	151	1597	996	2518	151	13500	13500	13500	151	0.0000	no	no	1179	24.0	1179	17.9
1	20345000	1502	980	1879	151	1502	980	1879	151	1512	980	1879	151	102	100	100	151	208	32	368	151	1512	980	1879	151	13500	13500	13500	151	0.0115	no	no	1179	24.0	1179	17.9
1	20346000	1572	996	2518	151	1572	996	2518	151	1580	996	2518	151	103	108	192	151	187	29	334	151	1580	996	2518	151	13500	13500	13500	151	0.0000	no	no	1179	24.0	1179	17.9
1	20347000	1546	984	1948	151	1546	984	1948	151	1555	984	1948	151	117	116	284	151	190	29	334	151	1555	984	1948	151	13500	13500	13500	151	0.0000	no	no	1179	24.0	1179	17.9
1	20348000	1487	980	1879	151	1489	980	1879	151	1495	980	1879	151	117	116	284	151	198	29	334	151	1496	980	1879	151	13500	13500	13500	151	0.0115	no	no	1179	24.0	1179	17.9
1	20349000	1571	1013	3437	151	1572	1013	3437	151	1578	1013	3437	151	123	116	284	151	198	29	334	151	1579	1013	3437	151	13500	13500	13500	151	0.0000	no	no	1176	23.8	1176	17.6
1	20350000	1544	996	2518	151	1545	996	2518	151	1552	996	2518	151	123	116	284	151	204	32	368	151	1553	996	2518	151	13500	13500	13500	151	0.0000	no	no	1176	23.8	1176	17.6
1	20351000	1524	996	2518	151	1525	996	2518	151	1529	996	2518	151	123	116	284	151	240	161	1027	151	1530	996	2518	151	13500	13500	13500	151	0.0000	no	no	1176	23.8	1176	17.6
1	20352000	1562	996	2518	151	1584	996	2518	151	1568	996	2518	151	122	116	284	151	240	161	1027	151	1591	996	2518	151	13500	13500	13500	151	0.0000	no	no	1176	23.8	1176	17.6
1	20353000	1526	996	2518	151	1546	996	2518	151	1531	996	2518	151	153	120	330	151	237	184	1031	151	1551	996	2518	151	13500	13500	13500	151	0.0000	no	no	1176	23.8	1176	17.6
1	20354000	1570	996	2518	151	1584	996	2518	151	1577	996	2518	151	171	140	480	151	235	148	526	151	1591	996	2518	151	13500	13500	13500	151	0.0000	no	no	1176	23.8	1176	17.6
1	20355000	1580	1180	2598	151	1592	1180	2598	151	1583	1180	2598	151	178	140	480	151	223	124	376	151	1595	1180	2598	151	13500	13500	13500	151	0.0000	no	no	1176	23.8	1176	17.6
1	20356000	1676	1184	2828	151	1676	1184	2828	151	1679	1184	2828	151	201	140	480	151	221	132	434	151	1679	1184	2828	151	13500	13500	13500	151	0.0000	no	no	1176	23.8	1176	17.6
1	20357000	1623	1138	2808	151	1625	1184	2828	151	1627	1138	2808	151	232	140	480	151	224	132	434	151	1628	1184	2828	151	13500	13500	13500	151	0.0000	no	no	1176	23.8	1176	17.6
1	20358000	1537	1184	2828	151	1537	1184	2828	151	1544	1184	2828	151	229	140	480	151	232	132	434	151	1544	1184	2828	151	13500	13500	13500	151	0.0000	no	no	2795	91.8	2795	91.3
1	20359000	1321	1118	1898	151	1321	1118	1898	151	1344	1118	1898	151	225	140	480	151	242	146	514	151	1344	1118	1898	151	13500	13500	13500	151	0.0000	no	no	2795	91.8	2795	91.3
1	20360000	1281	980	1879	151	1281	980	1879	151	1283	980	1879	151	225	140	480	151	239	146	514	151	1283	980	1879	151	13500	13500	13500	151	0.0115	no	no	2795	91.8	2795	91.3
1	20361000	1247	980	1879	151	1247	980	1879	151	1250	980	1879	151	225	140	480	151	234	140	480	151	1250	980	1879	151	13500	13500	13500	151	0.0115	no	no	2795	91.8	2795	91.3
1	20362000	1268	980	1879	151	1268	980	1879	151	1271	980	1879	151	229	140	480	151	235	140	480	151	1271	980	1879	151	13500	13500	13500	151	0.0115	no	no	2795	91.8	2795	91.3
1	20363000	1212	964	1636	151	1228	968	1682	151	1225	964	1636	151	234	123	365	151	228	124	376	151	1242	968	1682	151	13500	13500	13500	151	0.0636	no	no	1532	52.5	1532	47.7
1	20364000	1219	980	1879	151	1250	980	1879	151	1232	980	1879	151	241	144	503	151	228	124	376	151	1264	980	1879	151	13500	13500	13500	151	0.0115	no	no	1532	52.5	1532	47.7
1	20365000	1256	980	1879	151	1274	980	1879	151	1278	980	1879	151	240	128	411	151	230	124	376	151	1296	980	1879	151	13500	13500	13500	151	0.0115	no	no	1532	52.5	1532	47.7
1	20366000	1263	980	1879	151	1315	980	1879	151	1285	980	1879	151	248	140	480	151	230	124	376	151	1338	980	1879	151	13500	13500	13500	151	0.0115	no	no	1532	52.5	1532	47.7
1	20367000	1271	980	1879	151	1297	980	1879	151	1285	980	1879	151	249	140	480	151	224	124	376	151	1311	980	1879	151	13500	13500	13500	151	0.0115	no	no	1532	52.5	1532	47.7
1	20368000	1365	996	2518	151	1404	996	2518	151	1398	996	2518	151	251	140	480	151	207	124	376	151	1437	996	2518	151	13500	13500	13500	151	0.0000	no	no	1532	52.5	1532	47.7
1	20369000	1689	1013	3437	151	1727	1196	3518	151	1699	1013	3437	151	251	140	480	151	209	124	376	151	1736	1196	3518	151	13500	13500	13500	151	0.0000	no	no	1532	52.5	1532	47.7
1	20370000	1756	1013	3437	151	1777	1196	3518	151	1756	1013	3437	151	229	124	376	151	209	124	376	151	1777	1196	3518	151	13500	13500	13500	151	0.0000	no	no	1532	52.5	1532	47.7
1	20371000	1746	1013	3437	151	1769	1196	3518	151	1746	1013	3437	151	226	124	376	151	215	124	376	151	1769	1196	3518	151	13500	13500	13500	151	0.0000	no	no	1532	52.5	1532	47.7
1	20372000	1636	1180	2598	151	1652	1180	2598	151	1636	1180	2598	151	225	124	376	151	212	124	376	151	1652	1180	2598	151	13500	13500	13500	151	0.0000	no	no	1532	52.5	1532	47.7
1	20373000	1509	1134	2578	151	1525	1134	2578	151	1509	1134	2578	151	225	124	376	151	213	124	376	151	1525	1134	2578	151	13500	13500	13500	151	0.0000	no	no	1532	52.5	1532	47.7
1	20374000	1479	996	2518	151	1509	996	2518	151	1484	996	2518	151	214	124	376	151	211	124	376	151	1515	996	2518	151	13500	13500	13500	151	0.0000	no	no	1568	55.1	1568	50.4
1	20375000	1391	980	1879	151	1413	980	1879	151	1400	980	1879	151	216	120	330	151	208	124	376	151	1422	980	1879	151	13500	13500	13500	151	0.0115	no	no	1568	55.1	1568	50.4
1	20376000	1387	980	1879	151	1417	980	1879	151	1395	980	1879	151	216	120	330	151	210	124	376	151	1425	980	1879	151	13500	13500	13500	151	0.0115	no	no	1568	55.1	1568	50.4
1	20377000	1335	980	1879	151	1365	980	1879	151	1335	980	1879	151	216	120	330	151	206	124	376	151	1365	980	1879	151	13500	13500	13500	151	0.0115	no	no	1568	55.1	1568	50.4
1	20378000	1323	980	1879	151	1348	980	1879	151	1323	980	1879	151	221	120	330	151	206	124	376	151	1348	980	1879	151	13500	13500	13500	151	0.0115	no	no	1568	55.1	1568	50.4
1	20379000	1338	980	1879	151	1350	980	1879	151	1338	980	1879	151	222	120	330	151	207	124	376	151	1350	980	1879	151	13500	13500	13500	151	0.0115	no	no	1568	55.1	1568	50.4
1	20380000	1348	980	1879	151	1355	980	1879	151	1348	980	1879	151	232	120	330	151	208	124	376	151	1355	980	1879	151	13500	13500	13500	151	0.0115	no	no	1568	55.1	1568	50.4
1	20381000	1361	980	1879	151	1366	980	1879	151	1361	980	1879	151	237	120	330	151	212	124	376	151	1366	980	1879	151	13500	13500	13500	151	0.0115	no	no	1568	55.1	1568	50.4
1	20382000	1353	968	1682	151	1364	980	1879	151	1353	968	1682	151	226	120	330	151	213	124	376	151	1364	980	1879	151	13500	13500	13500	151	0.0527	no	no	1568	55.1	1568	50.4
1	20383000	1387	980	1879	151	1394	980	1879	151	1387	980	1879	151	230	120	330	151	215	124	376	151	1394	980	1879	151	13500	13500	13500	151	0.0115	no	no	1568	55.1	1568	50.4
1	20384000	1419	980	1879	151	1423	980	1879	151	1419	980	1879	151	254	124	376	151	220	124	376	151	1423	980	1879	151	13500	13500	13500	151	0.0115	no	no	1568	55.1	1568	50.4
1	20385000	1434	1118	1898	151	1437	1118	1898	151	1434	1118	1898	151	232	124	376	151	221	124	376	151	1437	1118	1898	151	13500	13500	13500	151	0.0000	no	no	1640	60.6	1640	56.2
1	20386000	1458	1118	1898	151	1466	1118	1898	151	1458	1118	1898	151	233	124	376	151	220	124	376	151	1466	1118	1898	151	13500	13500	13500	151	0.0000	no	no	1640	60.6	1640	56.2
1	20387000	1613	1134	2578	151	1626	1134	2578	151	1613	1134	2578	151	255	124	376	151	220	124	376	151	1626	1134	2578	151	13500	13500	13500	151	0.0000	no	no	1640	60.6	1640	56.2
1	20388000	1785	1180	2598	151	1785	1180	2598	151	1785	1180	2598	151	258	124	376	151	220	124	376	151	1785	1180	2598	151	13500	13500	13500	151	0.0000	no	no	1640	60.6	1640	56.2
1	20389000	1813	1134	2578	151	1827	1134	2578	151	1813	1134	2578	151	258	124	376	151	222	124	376	151	1827	1134	2578	151	13500	13500	13500	151	0.0000	no	no	1640	60.6	1640	56.2
1	20390000	1915	1134	2578	151	1948	1134	2578	151	1915	1134	2578	151	256	124	376	151	222	124	376	151	1948	1134	2578	151	13500	13500	13500	151	0.0000	no	no	1640	60.6	1640	56.2
1	20391000	2367	1196	3518	151	2385	1380	3598	151	2367	1196	3518	151	253	124	376	151	222	124	376	151	2385	1380	3598	151	13500	13500	13500	151	0.0000	no	no	1640	60.6	1640	56.2
1	20392000	2695	1564	3678	151	2695	1564	3678	151	2695	1564	3678	151	253	124	376	151	223	124	376	151	2695	1564	3678	151	13500	13500	13500	151	0.0000	no	no	1640	60.6	1640	56.2
1	20393000	2733	1703	3739	151	2733	1703	3739	151	2733	1703	3739	151	253	124	376	151	223	124	376	151	2733	1703	3739	151	13500	13500	13500	151	0.0000	no	no	1640	60.6	1640	56.2
1	20394000	2831	1703	3739	151	2831	1703	3739	151	2831	1703	3739	151	252	124	376	151	224	124	376	151	2831	1703	3739	151	13500	13500	13500	151	0.0000	no	no	1640	60.6	1640	56.2
1	20395000	3046	2161	3839	151	3046	2161	3839	151	3046	2161	3839	151	254	126	398	151	224	124	376	151	3046	2161	3839	151	13500	13500	13500	151	0.0000	no	no	1544	53.4	1544	48.6
1	20396000	2864	1703	3739	151	2864	1703	3739	151	2864	1703	3739	151	254	126	398	151	226	124	376	151	2864	1703	3739	151	13500	13500	13500	151	0.0000	no	no	1544	53.4	1544	48.6
1	20397000	2948	1772	3759	151	2948	1772	3759	151	2948	1772	3759	151	254	126	398	151	228	124	376	151	2948	1772	3759	151	13500	13500	13500	151	0.0000	no	no	1544	53.4	1544	48.6
1	20398000	2946	1772	3759	151	2946	1772	3759	151	2946	1772	3759	151	284	176	847	151	230	124	376	151	2946	1772	3759	151	13500	13500	13500	151	0.0000	no	no	2574	89.7	2574	88.9
1	20399000	2128	1180	2598	151	2128	1180	2598	151	2137	1180	2598	151	265	132	434	151	227	124	376	151	2137	1180	2598	151	13500	13500	13500	151	0.0000	no	no	1500	50.1	1500	45.1
1	20400000	1950	1180	2598	151	1950	1180	2598	151	1950	1180	2598	151	266	132	434	151	231	124	376	151	1950	1180	2598	151	13500	13500	13500	151	0.0000	no	no	1500	50.1	1500	45.1
1	20401000	1940	1180	2598	151	1940	1180	2598	151	1940	1180	2598	151	268	132	434	151	233	124	376	151	1940	1180	2598	151	13500	13500	13500	151	0.0000	no	no	1500	50.1	1500	45.1
1	20402000	2120	1196	3518	151	2120	1196	3518	151	2120	1196	3518	151	270	132	434	151	233	124	376	151	2120	1196	3518	151	13500	13500	13500	151	0.0000	no	no	1500	50.1	1500	45.1
1	20403000	2983	1380	3598	151	2983	1380	3598	151	2983	1380	3598	151	268	132	434	151	233	124	376	151	2983	1380	3598	151	13500	13500	13500	151	0.0000	no	no	2274	84.6	2274	83.1
1	20404000	1327	813	2437	151	1336	813	2437	151	1330	813	2437	151	267	132	434	151	239	124	376	151	1338	813	2437	151	13500	13500	13500	151	0.0115	no	no	2274	84.6	2274	83.1
1	20405000	1065	796	1855	151	1075	796	1855	151	1069	796	1855	151	262	132	434	151	238	124	376	151	1078	796	1855	151	13500	13500	13500	151	0.0636	no	no	2274	84.6	2274	83.1
1	20406000	1015	796	1855	151	1021	796	1855	151	1016	796	1855	151	262	132	434	151	230	124	376	151	1023	796	1855	151	13500	13500	13500	151	0.0636	no	no	2274	84.6	2274	83.1
1	20407000	925	780	1620	151	934	780	1620	151	926	780	1620	151	255	124	376	151	234	124	376	151	936	780	1620	151	13500	13500	13500	151	0.0949	no	no	2262	84.4	2262	82.9
1	20408000	913	768	1482	151	924	768	1482	151	921	768	1482	151	251	124	376	151	240	103	396	151	924	768	1482	151	13500	13500	13500	151	0.1058	no	no	2262	84.4	2262	82.9
1	20409000	885	748	1252	151	903	748	1252	151	911	748	1252	151	254	126	398	151	254	132	434	151	919	748	1252	151	13500	13500	13500	151	0.1011	no	no	2262	84.4	2262	82.9
1	20410000	894	768	1482	151	902	768	1482	151	910	768	1482	151	256	126	398	151	251	126	398	151	910	768	1482	151	13500	13500	13500	151	0.1058	no	no	2262	84.4	2262	82.9
1	20411000	884	732	1068	151	892	732	1068	151	899	748	1252	151	256	126	398	151	254	132	434	151	899	748	1252	151	13500	13500	13500	151	0.1011	no	no	1428	44.3	1428	38.9
1	20412000	892	732	1068	151	900	732	1068	151	908	748	1252	151	261	156	572	151	309	168	682	151	908	748	1252	151	13500	13500	13500	151	0.1011	no	no	1428	44.3	1428	38.9
1	20413000	939	764	1436	151	946	764	1436	151	951	764	1436	151	256	156	572	151	313	168	682	151	951	764	1436	151	13500	13500	13500	151	0.1071	no	no	1428	44.3	1428	38.9
1	20414000	1077	800	1924	151	1079	800	1924	151	1085	800	1924	151	256	156	572	151	312	168	682	151	1085	800	1924	151	13500	13500	13500	151	0.0527	no	no	1428	44.3	1428	38.9
1	20415000	1127	813	2437	151	1127	813	2437	151	1127	813	2437	151	242	126	398	151	313	168	682	151	1127	813	2437	151	13500	13500	13500	151	0.0115	no	no	1407	42.4	1407	36.9
1	20416000	1107	796	1855	151	1107	796	1855	151	1107	796	1855	151	241	126	398	151	315	168	682	151	1107	796	1855	151	13500	13500	13500	151	0.0636	no	no	1407	42.4	1407	36.9
1	20417000	1042	780	1620	151	1042	780	1620	151	1050	780	1620	151	255	134	445	151	375	170	709	151	1050	780	1620	151	13500	13500	13500	151	0.0949	no	no	1407	42.4	1407	36.9
1	20418000	1053	964	1636	151	1053	964	1636	151	1060	964	1636	151	255	134	445	151	448	176	847	151	1060	964	1636	151	13500	13500	13500	151	0.0636	no	no	2343	86.6	2343	85.1
1	20419000	1037	918	1632	151	1037	918	1632	151	1044	964	1636	151	257	134	445	151	480	260	690	151	1044	964	1636	151	13500	13500	13500	151	0.0636	no	no	2343	86.6	2343	85.1
1	20420000	1022	768	1482	151	1023	906	1494	151	1026	952	1498	151	251	132	434	151	485	260	690	151	1026	952	1498	151	13500	13500	13500	151	0.0889	no	no	1796	69.7	1796	65.9
1	20421000	1023	768	1482	151	1025	906	1494	151	1027	952	1498	151	251	132	434	151	487	352	698	151	1027	952	1498	151	13500	13500	13500	151	0.0889	no	no	1796	69.7	1796	65.9
1	20422000	1029	768	1482	151	1030	906	1494	151	1032	952	1498	151	258	132	434	151	489	352	698	151	1032	952	1498	151	13500	13500	13500	151	0.0889	no	no	1796	69.7	1796	65.9
1	20423000	1044	952	1498	151	1045	952	1498	151	1046	952	1498	151	290	168	682	151	478	352	698	151	1046	952	1498	151	13500	13500	13500	151	0.0889	no	no	1796	69.7	1796	65.9
1	20424000	1064	796	1855	151	1070	980	1879	151	1070	980	1879	151	290	168	682	151	465	352	698	151	1070	980	1879	151	13500	13500	13500	151	0.0115	no	no	1796	69.7	1796	65.9
1	20425000	1011	902	1448	151	1019	948	1452	151	1019	948	1452	151	292	168	682	151	458	352	698	151	1019	948	1452	151	13500	13500	13500	151	0.0949	no	no	1796	69.7	1796	65.9
1	20426000	1012	902	1448	151	1020	948	1452	151	1020	948	1452	151	289	168	682	151	465	352	698	151	1020	948	1452	151	13500	13500	13500	151	0.0949	no	no	1796	69.7	1796	65.9
1	20427000	1046	796	1855	151	1066	980	1879	151	1056	980	1879	151	298	170	709	151	467	352	698	151	1066	980	1879	151	13500	13500	13500	151	0.0115	no	no	1796	69.7	1796	65.9
1	20428000	1081	934	1873	151	1095	980	1879	151	1089	980	1879	151	331	176	847	151	466	352	698	151	1095	980	1879	151	13500	13500	13500	151	0.0115	no	no	1257	30.0	1257	23.8
1	20429000	1064	796	1855	151	1072	980	1879	151	1072	980	1879	151	312	168	682	151	466	352	698	151	1072	980	1879	151	13500	13500	13500	151	0.0115	no	no	1257	30.0	1257	23.8
1	20430000	1104	796	1855	151	1112	980	1879	151	1112	980	1879	151	313	168	682	151	473	352	698	151	1112	980	1879	151	13500	13500	13500	151	0.0115	no	no	2387	87.3	2387	85.8
1	20431000	1106	980	1879	151	1107	980	1879	151	1107	980	1879	151	288	144	503	151	482	352	698	151	1107	980	1879	151	13500	13500	13500	151	0.0115	no	no	2052	78.9	2052	77.0
1	20432000	1084	980	1879	151	1085	980	1879	151	1093	980	1879	151	281	140	480	151	520	368	1063	151	1093	980	1879	151	13500	13500	13500	151	0.0115	no	no	2052	78.9	2052	77.0
1	20433000	1111	980	1879	151	1129	980	1879	151	1111	980	1879	151	287	160	595	151	494	352	698	151	1129	980	1879	151	13500	13500	13500	151	0.0115	no	no	2052	78.9	2052	77.0
1	20434000	1199	996	2518	151	1213	996	2518	151	1199	996	2518	151	294	160	595	151	504	352	698	151	1213	996	2518	151	13500	13500	13500	151	0.0000	no	no	2052	78.9	2052	77.0
1	20435000	1232	980	1879	151	1232	980	1879	151	1232	980	1879	151	293	160	595	151	505	352	698	151	1232	980	1879	151	13500	13500	13500	151	0.0115	no	no	2307	85.2	2307	83.7
1	20436000	1213	980	1879	151	1227	980	1879	151	1227	980	1879	151	307	170	709	151	510	352	698	151	1227	980	1879	151	13500	13500	13500	151	0.0115	no	no	1423	43.8	1423	38.3
1	20437000	1344	996	2518	151	1346	996	2518	151	1346	996	2518	151	286	156	572	151	520	352	698	151	1346	996	2518	151	13500	13500	13500	151	0.0000	no	no	1423	43.8	1423	38.3
1	20438000	1330	996	2518	151	1373	996	2518	151	1373	996	2518	151	275	156	572	151	519	352	698	151	1373	996	2518	151	13500	13500	13500	151	0.0000	no	no	1699	64.8	1699	60.7
1	20439000	1193	980	1879	151	1370	996	2518	151	1370	996	2518	151	242	140	480	151	519	352	698	151	1370	996	2518	151	13500	13500	13500	151	0.0000	no	no	1699	64.8	1699	60.7
1	20440000	1379	1000	2748	151	1495	1000	2748	151	1504	1000	2748	151	241	140	480	151	518	352	698	151	1511	1000	2748	151	13500	13500	13500	151	0.0000	no	no	1699	64.8	1699	60.7
1	20441000	1955	1013	3437	151	1972	1013	3437	151	1968	1013	3437	151	238	140	480	151	548	352	698	151	1972	1013	3437	151	13500	13500	13500	151	0.0000	no	no	1404	42.2	1404	36.7
1	20442000	1557	1013	3437	151	1557	1013	3437	151	1557	1013	3437	151	223	140	480	151	520	352	698	151	1557	1013	3437	151	13500	13500	13500	151	0.0000	no	no	1334	36.1	1334	30.2
1	20443000	1207	980	1879	151	1211	980	1879	151	1207	980	1879	151	222	140	480	151	522	352	698	151	1211	980	1879	151	13500	13500	13500	151	0.0115	no	no	1921	74.9	1921	72.1
1	20444000	1123	980	1879	151	1132	980	1879	151	1123	980	1879	151	189	120	330	151	528	352	698	151	1132	980	1879	151	13500	13500	13500	151	0.0115	no	no	1574	55.6	1574	51.0
1	20445000	1134	980	1879	151	1141	980	1879	151	1134	980	1879	151	188	120	330	151	497	352	698	151	1141	980	1879	151	13500	13500	13500	151	0.0115	no	no	1574	55.6	1574	51.0
1	20446000	1107	980	1879	151	1114	980	1879	151	1107	980	1879	151	163	120	330	151	482	168	682	151	1114	980	1879	151	13500	13500	13500	151	0.0115	no	no	1643	60.7	1643	56.4
1	20447000	1097	964	1636	151	1148	984	1948	151	1097	964	1636	151	162	120	330	151	460	145	680	151	1148	984	1948	151	13500	13500	13500	151	0.0636	no	no	1643	60.7	1643	56.4
1	20448000	1020	948	1452	151	1023	948	1452	151	1020	948	1452	151	159	120	330	151	352	76	674	151	1023	948	1452	151	13500	13500	13500	151	0.0949	no	no	1643	60.7	1643	56.4
1	20449000	993	952	1498	151	997	952	1498	151	993	952	1498	151	161	120	330	151	253	64	568	151	997	952	1498	151	13500	13500	13500	151	0.0889	no	no	1643	60.7	1643	56.4
1	20450000	980	952	1498	151	995	952	1498	151	980	952	1498	151	162	120	330	151	212	64	568	151	995	952	1498	151	13500	13500	13500	151	0.0889	no	no	1643	60.7	1643	56.4
1	20451000	964	952	1498	151	977	952	1498	151	964	952	1498	151	177	120	330	151	179	52	499	151	977	952	1498	151	13500	13500	13500	151	0.0889	no	no	1643	60.7	1643	56.4
1	20452000	974	964	1636	151	983	964	1636	151	974	964	1636	151	181	134	446	151	169	52	499	151	983	964	1636	151	13500	13500	13500	151	0.0636	no	no	2679	90.7	2679	90.0
1	20453000	947	932	1268	151	963	936	1314	151	947	932	1268	151	226	168	682	151	154	52	499	151	963	936	1314	151	13500	13500	13500	151	0.1071	no	no	2679	90.7	2679	90.0
1	20454000	947	932	1268	151	963	932	1268	151	947	932	1268	151	244	168	682	151	131	42	441	151	963	932	1268	151	13500	13500	13500	151	0.1071	no	no	2679	90.7	2679	90.0
1	20455000	956	932	1268	151	972	932	1268	151	956	932	1268	151	243	168	682	151	112	32	368	151	972	932	1268	151	13500	13500	13500	151	0.1071	no	no	1615	58.5	1615	54.0
1	20456000	946	932	1268	151	959	932	1268	151	946	932	1268	151	245	168	682	151	110	32	368	151	959	932	1268	151	13500	13500	13500	151	0.1071	no	no	2405	87.5	2405	86.1
1	20457000	961	932	1268	151	968	932	1268	151	961	932	1268	151	261	168	682	151	89	24	276	151	968	932	1268	151	13500	13500	13500	151	0.1071	no	no	2405	87.5	2405	86.1
1	20458000	954	932	1268	151	961	932	1268	151	954	932	1268	151	280	168	682	151	77	24	276	151	961	932	1268	151	13500	13500	13500	151	0.1071	no	no	2405	87.5	2405	86.1
1	20459000	982	952	1498	151	989	952	1498	151	982	952	1498	151	272	168	682	151	72	24	276	151	989	952	1498	151	13500	13500	13500	151	0.0889	no	no	1150	22.1	1150	16.0
1	20460000	1046	980	1879	151	1051	980	1879	151	1046	980	1879	151	272	168	682	151	66	24	276	151	1051	980	1879	151	13500	13500	13500	151	0.0115	no	no	1150	22.1	1150	16.0
1	20461000	1079	996	2518	151	1084	996	2518	151	1079	996	2518	151	275	168	682	151	66	24	276	151	1084	996	2518	151	13500	13500	13500	151	0.0000	no	no	1150	22.1	1150	16.0
1	20462000	1051	996	2518	151	1051	996	2518	151	1051	996	2518	151	300	176	847	151	52	24	276	151	1051	996	2518	151	13500	13500	13500	151	0.0000	no	no	1458	46.7	1458	41.5
1	20463000	1015	980	1879	151	1015	980	1879	151	1015	980	1879	151	331	176	847	151	51	24	276	151	1015	980	1879	151	13500	13500	13500	151	0.0115	no	no	1458	46.7	1458	41.5
1	20464000	948	932	1268	151	952	932	1268	151	952	932	1268	151	340	176	847	151	29	8	92	151	952	932	1268	151	13500	13500	13500	151	0.1071	no	no	1458	46.7	1458	41.5
1	20465000	962	932	1268	151	968	932	1268	151	967	932	1268	151	348	168	682	151	32	24	276	151	968	932	1268	151	13500	13500	13500	151	0.1071	no	no	1236	28.2	1236	22.0
1	20466000	954	762	1413	151	961	900	1425	151	962	946	1429	151	325	168	682	151	29	16	184	151	966	946	1429	151	13500	13500	13500	151	0.0974	no	no	1236	28.2	1236	22.0
1	20467000	919	736	1114	151	923	736	1114	151	926	920	1130	151	307	168	682	151	29	16	184	151	928	920	1130	151	13500	13500	13500	151	0.1043	no	no	1236	28.2	1236	22.0
1	20468000	915	732	1068	151	925	916	1084	151	924	916	1084	151	297	168	682	151	29	16	184	151	925	916	1084	151	13500	13500	13500	151	0.1011	no	no	1400	41.8	1400	36.3
1	20469000	906	732	1068	151	918	916	1084	151	917	916	1084	151	301	168	682	151	27	16	184	151	918	916	1084	151	13500	13500	13500	151	0.1011	no	no	1400	41.8	1400	36.3
1	20470000	940	764	1436	151	947	948	1452	151	946	948	1452	151	299	168	682	151	27	16	184	151	947	948	1452	151	13500	13500	13500	151	0.0949	no	no	976	11.1	976	6.7
1	20471000	951	764	1436	151	958	948	1452	151	956	948	1452	151	301	168	682	151	31	18	207	151	958	948	1452	151	13500	13500	13500	151	0.0949	no	no	976	11.1	976	6.7
1	20472000	975	774	1551	151	983	958	1567	151	981	912	1563	151	307	168	682	151	31	18	207	151	983	958	1567	151	13500	13500	13500	151	0.0855	no	no	959	10.2	959	5.9
1	20473000	954	764	1436	151	958	902	1448	151	958	902	1448	151	306	168	682	151	31	18	207	151	958	902	1448	151	13500	13500	13500	151	0.0997	no	no	959	10.2	959	5.9
1	20474000	1001	784	1666	151	1005	922	1678	151	1005	922	1678	151	305	168	682	151	31	18	207	151	1005	922	1678	151	13500	13500	13500	151	0.0636	no	no	959	10.2	959	5.9
1	20475000	1019	796	1855	151	1024	796	1855	151	1024	796	1855	151	307	168	682	151	31	18	207	151	1024	796	1855	151	13500	13500	13500	151	0.0636	no	no	959	10.2	959	5.9
1	20476000	1068	813	2437	151	1075	813	2437	151	1077	813	2437	151	299	168	682	151	31	18	207	151	1078	813	2437	151	13500	13500	13500	151	0.0115	no	no	959	10.2	959	5.9
1	20477000	1217	817	2667	151	1225	817	2667	151	1227	817	2667	151	330	168	682	151	31	18	207	151	1227	817	2667	151	13500	13500	13500	151	0.0000	no	no	1557	54.4	1557	49.6
1	20478000	1061	796	1855	151	1062	796	1855	151	1062	796	1855	151	328	156	572	151	31	18	207	151	1062	796	1855	151	13500	13500	13500	151	0.0636	no	no	1557	54.4	1557	49.6
1	20479000	1052	796	1855	151	1052	796	1855	151	1052	796	1855	151	320	140	480	151	31	18	207	151	1052	796	1855	151	13500	13500	13500	151	0.0636	no	no	1557	54.4	1557	49.6
1	20480000	1045	796	1855	151	1049	796	1855	151	1048	796	1855	151	333	140	480	151	31	18	207	151	1049	796	1855	151	13500	13500	13500	151	0.0636	no	no	1557	54.4	1557	49.6
1	20481000	974	796	1855	151	977	796	1855	151	976	796	1855	151	347	160	595	151	30	16	184	151	977	796	1855	151	13500	13500	13500	151	0.0636	no	no	1557	54.4	1557	49.6
1	20482000	1003	796	1855	151	1004	796	1855	151	1003	796	1855	151	362	168	682	151	27	16	184	151	1004	796	1855	151	13500	13500	13500	151	0.0636	no	no	1557	54.4	1557	49.6
1	20483000	983	764	1436	151	985	764	1436	151	984	764	1436	151	381	168	682	151	27	16	184	151	985	764	1436	151	13500	13500	13500	151	0.1071	no	no	1557	54.4	1557	49.6
1	20484000	966	764	1436	151	970	764	1436	151	969	764	1436	151	388	168	682	151	27	16	184	151	970	764	1436	151	13500	13500	13500	151	0.1071	no	no	1520	51.6	1520	46.7
1	20485000	958	752	1298	151	964	752	1298	151	960	752	1298	151	400	168	682	151	27	16	184	151	964	752	1298	151	13500	13500	13500	151	0.1043	no	no	1520	51.6	1520	46.7
1	20486000	966	752	1298	151	972	752	1298	151	968	752	1298	151	426	168	682	151	25	16	184	151	972	752	1298	151	13500	13500	13500	151	0.1043	no	no	1520	51.6	1520	46.7
1	20487000	1000	764	1436	151	1009	764	1436	151	1008	764	1436	151	460	260	690	151	21	8	92	151	1009	764	1436	151	13500	13500	13500	151	0.1071	no	no	1520	51.6	1520	46.7
1	20488000	1008	764	1436	151	1016	764	1436	151	1015	764	1436	151	465	260	690	151	21	8	92	151	1016	764	1436	151	13500	13500	13500	151	0.1071	no	no	1520	51.6	1520	46.7
1	20489000	1115	796	1855	151	1121	796	1855	151	1120	796	1855	151	484	268	863	151	21	8	92	151	1121	796	1855	151	13500	13500	13500	151	0.0636	no	no	1520	51.6	1520	46.7
1	20490000	1139	796	1855	151	1143	796	1855	151	1143	796	1855	151	483	268	863	151	21	8	92	151	1143	796	1855	151	13500	13500	13500	151	0.0636	no	no	1520	51.6	1520	46.7
1	20491000	1135	796	1855	151	1139	796	1855	151	1139	796	1855	151	478	260	690	151	24	8	92	151	1139	796	1855	151	13500	13500	13500	151	0.0636	no	no	1520	51.6	1520	46.7
1	20492000	1126	780	1620	151	1127	780	1620	151	1127	780	1620	151	464	260	690	151	24	8	92	151	1127	780	1620	151	13500	13500	13500	151	0.0949	no	no	1520	51.6	1520	46.7
1	20493000	1156	780	1620	151	1156	780	1620	151	1156	780	1620	151	465	260	690	151	21	8	92	151	1156	780	1620	151	13500	13500	13500	151	0.0949	no	no	1520	51.6	1520	46.7
1	20494000	1195	796	1855	151	1197	796	1855	151	1197	796	1855	151	469	260	690	151	21	8	92	151	1197	796	1855	151	13500	13500	13500	151	0.0636	no	no	1810	70.5	1810	66.8
1	20495000	1175	780	1620	151	1179	780	1620	151	1179	780	1620	151	471	260	690	151	21	8	92	151	1179	780	1620	151	13500	13500	13500	151	0.0949	no	no	1810	70.5	1810	66.8
1	20496000	1250	796	1855	151	1254	796	1855	151	1254	796	1855	151	478	260	690	151	21	8	92	151	1254	796	1855	151	13500	13500	13500	151	0.0636	no	no	1810	70.5	1810	66.8
1	20497000	1289	796	1855	151	1294	796	1855	151	1294	796	1855	151	475	260	690	151	21	8	92	151	1294	796	1855	151	13500	13500	13500	151	0.0636	no	no	1810	70.5	1810	66.8
1	20498000	1453	980	1879	151	1465	980	1879	151	1465	980	1879	151	473	260	690	151	21	8	92	151	1465	980	1879	151	13500	13500	13500	151	0.0115	no	no	1810	70.5	1810	66.8
1	20499000	1664	996	2518	151	1664	996	2518	151	1664	996	2518	151	478	260	690	151	21	8	92	151	1664	996	2518	151	13500	13500	13500	151	0.0000	no	no	1810	70.5	1810	66.8
1	20500000	1358	658	1900	151	1617	996	2518	151	1617	996	2518	151	474	260	690	151	21	8	92	151	1617	996	2518	151	13500	13500	13500	151	0.0000	no	no	1549	53.7	1549	49.0
1	20501000	1040	648	1604	151	1573	980	1879	151	1570	980	1879	151	1076	302	1630	151	21	8	92	151	1573	980	1879	151	13500	13500	13500	151	0.0115	no	no	1549	53.7	1549	49.0
1	20502000	1052	656	1831	151	1554	984	1948	151	1551	984	1948	151	1349	491	1800	151	21	8	92	151	1560	984	1948	151	13500	13500	13500	151	0.0000	no	no	2228	83.8	2228	82.2
1	20503000	999	656	1831	151	1421	980	1879	151	1556	980	1879	151	1029	302	1630	151	21	8	92	151	1574	980	1879	151	13500	13500	13500	151	0.0115	no	no	685	0.6	685	0.3
1	20504000	890	640	1420	151	1296	980	1879	151	1558	980	1879	151	850	210	1614	151	21	8	92	151	1586	980	1879	151	13500	13500	13500	151	0.0115	no	no	986	11.6	986	7.1
1	20505000	862	632	1236	151	1243	950	2498	151	1714	996	2518	151	686	220	1911	151	23	8	92	151	1752	996	2518	151	13500	13500	13500	151	0.0000	no	no	770	1.9	770	1.0
1	20506000	983	796	1855	151	1141	980	1879	151	1902	1180	2598	151	290	132	434	151	23	8	92	151	1916	1180	2598	151	13500	13500	13500	151	0.0000	no	no	1125	20.6	1125	14.5
1	20507000	998	796	1855	151	1040	980	1879	151	1968	1364	2678	151	291	132	434	151	23	8	92	151	1968	1364	2678	151	13500	13500	13500	151	0.0000	no	no	889	6.2	889	3.5
1	20508000	919	640	1420	151	980	948	1452	151	2111	1380	3598	151	291	132	434	151	23	8	92	151	2111	1380	3598	151	13500	13500	13500	151	0.0000	no	no	889	6.2	889	3.5
1	20509000	929	634	1282	151	975	948	1452	151	2068	1334	3578	151	297	132	434	151	21	8	92	151	2068	1334	3578	151	13500	13500	13500	151	0.0000	no	no	889	6.2	889	3.5
1	20510000	892	624	1052	151	956	932	1268	151	1945	996	2518	151	318	138	469	151	21	8	92	151	1945	996	2518	151	13500	13500	13500	151	0.0000	no	no	889	6.2	889	3.5
1	20511000	909	748	1252	151	960	932	1268	151	2158	1380	3598	151	331	156	572	151	21	8	92	151	2158	1380	3598	151	13500	13500	13500	151	0.0000	no	no	889	6.2	889	3.5
1	20512000	915	748	1252	151	964	886	1264	151	2178	1196	3518	151	363	168	682	151	21	8	92	151	2178	1196	3518	151	13500	13500	13500	151	0.0000	no	no	832	3.5	832	2.0
1	20513000	926	748	1252	151	978	886	1264	151	2089	1000	2748	151	359	168	682	151	21	8	92	151	2092	1000	2748	151	13500	13500	13500	151	0.0000	no	no	832	3.5	832	2.0
1	20514000	939	748	1252	151	989	886	1264	151	2029	996	2518	151	366	168	682	151	21	8	92	151	2034	996	2518	151	13500	13500	13500	151	0.0000	no	no	1104	18.6	1104	13.2
1	20515000	944	748	1252	151	991	886	1264	151	2146	1013	3437	151	375	238	519	151	21	8	92	151	2148	1013	3437	151	13500	13500	13500	151	0.0000	no	no	1104	18.6	1104	13.2
1	20516000	987	780	1620	151	1089	934	1873	151	1485	813	2437	151	386	330	523	151	21	8	92	151	1530	996	2518	151	13500	13500	13500	151	0.0115	no	no	1104	18.6	1104	13.2
1	20517000	1057	800	1924	151	1377	950	2498	151	1201	800	1924	151	389	352	698	151	21	8	92	151	1427	950	2498	151	13500	13500	13500	151	0.0527	no	no	1104	18.6	1104	13.2
1	20518000	1062	796	1855	151	2040	1013	3437	151	1064	796	1855	151	480	368	1063	151	21	8	92	151	2040	1013	3437	151	13500	13500	13500	151	0.0636	no	no	1030	14.2	1030	9.2
1	20519000	954	748	1252	151	2101	1380	3598	151	956	748	1252	151	485	370	1109	151	21	8	92	151	2101	1380	3598	151	13500	13500	13500	151	0.1011	no	no	1030	14.2	1030	9.2
1	20520000	949	748	1252	151	1956	1364	2678	151	950	748	1252	151	489	376	1247	151	21	8	92	151	1956	1364	2678	151	13500	13500	13500	151	0.1011	no	no	1030	14.2	1030	9.2
1	20521000	1005	768	1482	151	2004	1380	3598	151	1005	768	1482	151	438	276	1047	151	20	8	92	151	2004	1380	3598	151	13500	13500	13500	151	0.1058	no	no	942	8.6	942	5.3
1	20522000	1240	980	1879	151	1712	1168	1973	151	1256	980	1879	151	337	224	438	151	20	8	92	151	1712	1168	1973	151	13500	13500	13500	151	0.0115	no	no	942	8.6	942	5.3
1	20523000	1544	996	2518	151	1783	1180	2598	151	1544	996	2518	151	335	224	438	151	20	8	92	151	1783	1180	2598	151	13500	13500	13500	151	0.0000	no	no	942	8.6	942	5.3
1	20524000	2065	1518	3658	151	2075	1564	3678	151	2065	1518	3658	151	332	224	438	151	28	8	92	151	2075	1564	3678	151	13500	13500	13500	151	0.0000	no	no	942	8.6	942	5.3
1	20525000	2128	1772	3759	151	2128	1772	3759	151	2128	1772	3759	151	332	224	438	151	28	8	92	151	2128	1772	3759	151	13500	13500	13500	151	0.0000	no	no	1505	50.5	1505	45.5
1	20526000	2065	1564	3678	151	2065	1564	3678	151	2065	1564	3678	151	330	224	438	151	28	8	92	151	2065	1564	3678	151	13500	13500	13500	151	0.0000	no	no	1505	50.5	1505	45.5
1	20527000	1742	996	2518	151	1742	996	2518	151	1742	996	2518	151	330	224	438	151	28	8	92	151	1742	996	2518	151	13500	13500	13500	151	0.0000	no	no	781	2.1	781	1.1
1	20528000	1728	996	2518	151	1728	996	2518	151	1732	996	2518	151	330	224	438	151	29	8	92	151	1732	996	2518	151	13500	13500	13500	151	0.0000	no	no	781	2.1	781	1.1
1	20529000	1836	996	2518	151	1836	996	2518	151	1840	996	2518	151	323	216	384	151	32	8	92	151	1840	996	2518	151	13500	13500	13500	151	0.0000	no	no	1370	39.2	1370	33.5
1	20530000	2495	1380	3598	151	2495	1380	3598	151	2496	1380	3598	151	323	216	384	151	32	8	92	151	2496	1380	3598	151	13500	13500	13500	151	0.0000	no	no	1370	39.2	1370	33.5
1	20531000	2211	1380	3598	151	2211	1380	3598	151	2236	1380	3598	151	323	216	384	151	32	8	92	151	2236	1380	3598	151	13500	13500	13500	151	0.0000	no	no	1023	13.8	1171	17.3
1	20532000	2134	1380	3598	151	2136	1380	3598	151	2136	1380	3598	151	323	216	384	151	32	8	92	151	2137	1380	3598	151	13500	13500	13500	151	0.0000	no	no	1023	13.8	1171	17.3
1	20533000	1919	1196	3518	151	1920	1196	3518	151	1923	1196	3518	151	324	216	384	151	36	10	115	151	1925	1196	3518	151	13500	13500	13500	151	0.0000	no	no	1176	23.8	1176	17.6
1	20534000	1830	1180	2598	151	1830	1180	2598	151	1832	1180	2598	151	324	216	384	151	36	10	115	151	1832	1180	2598	151	13500	13500	13500	151	0.0000	no	no	1176	23.8	1176	17.6
1	20535000	1629	980	1879	151	1634	980	1879	151	1695	1118	1898	151	324	216	384	151	36	10	115	151	1697	1118	1898	151	13500	13500	13500	151	0.0000	no	no	1176	23.8	1176	17.6
1	20536000	1560	980	1879	151	1568	980	1879	151	1657	1118	1898	151	324	216	384	151	36	10	115	151	1657	1118	1898	151	13500	13500	13500	151	0.0000	no	no	1176	23.8	1176	17.6
1	20537000	1556	984	1948	151	1561	984	1948	151	1697	1134	2578	151	326	216	384	151	40	10	115	151	1697	1134	2578	151	13500	13500	13500	151	0.0000	no	no	1176	23.8	1176	17.6
1	20538000	1658	996	2518	151	1660	996	2518	151	1808	1180	2598	151	327	216	384	151	40	10	115	151	1811	1180	2598	151	13500	13500	13500	151	0.0000	no	no	1167	23.2	1167	17.1
1	20539000	2454	1196	3518	151	2463	1196	3518	151	2525	1380	3598	151	326	216	384	151	41	16	184	151	2526	1380	3598	151	13500	13500	13500	151	0.0000	no	no	1167	23.2	1167	17.1
1	20540000	2214	1564	3678	151	2232	1564	3678	151	2268	1564	3678	151	326	216	384	151	54	24	276	151	2268	1564	3678	151	13500	13500	13500	151	0.0000	no	no	4326	97.7	4326	97.6
1	20541000	2063	1552	2989	151	2063	1552	2989	151	2063	1552	2989	151	326	216	384	151	60	24	276	151	2063	1552	2989	151	13500	13500	13500	151	0.0000	no	no	4326	97.7	4326	97.6
1	20542000	1997	1548	2759	151	1997	1548	2759	151	1997	1548	2759	151	336	308	392	151	64	24	276	151	1997	1548	2759	151	13500	13500	13500	151	0.0000	no	no	3524	95.7	3524	95.4
1	20543000	1970	1502	2739	151	1975	1502	2739	151	1975	1502	2739	151	333	216	384	151	66	24	276	151	1975	1502	2739	151	13500	13500	13500	151	0.0000	no	no	3524	95.7	3524	95.4
1	20544000	1801	1364	2678	151	1839	1364	2678	151	1839	1364	2678	151	333	216	384	151	67	24	276	151	1839	1364	2678	151	13500	13500	13500	151	0.0000	no	no	3524	95.7	3524	95.4
1	20545000	1678	1164	1904	151	1695	1168	1973	151	1695	1168	1973	151	331	216	384	151	68	24	276	151	1695	1168	1973	151	13500	13500	13500	151	0.0000	no	no	3524	95.7	3524	95.4
1	20546000	1666	1164	1904	151	1701	1168	1973	151	1686	1164	1904	151	371	268	863	151	68	24	276	151	1701	1168	1973	151	13500	13500	13500	151	0.0000	no	no	1127	20.7	1127	14.6
1	20547000	1632	1168	1973	151	1677	1180	2598	151	1668	1180	2598	151	361	268	863	151	68	24	276	151	1677	1180	2598	151	13500	13500	13500	151	0.0000	no	no	1822	71.0	1822	67.3
1	20548000	1588	1164	1904	151	1617	1164	1904	151	1609	1164	1904	151	359	268	863	151	68	24	276	151	1617	1164	1904	151	13500	13500	13500	151	0.0000	no	no	1822	71.0	1822	67.3
1	20549000	1618	1164	1904	151	1636	1164	1904	151	1636	1164	1904	151	313	124	376	151	68	24	276	151	1636	1164	1904	151	13500	13500	13500	151	0.0000	no	no	1822	71.0	1822	67.3
1	20550000	1747	1180	2598	151	1766	1180	2598	151	1766	1180	2598	151	308	126	400	151	72	24	276	151	1766	1180	2598	151	13500	13500	13500	151	0.0000	no	no	2109	81.2	2109	79.5
1	20551000	1883	1184	2828	151	1883	1184	2828	151	1883	1184	2828	151	308	126	400	151	74	24	276	151	1883	1184	2828	151	13500	13500	13500	151	0.0000	no	no	2109	81.2	2109	79.5
1	20552000	1917	1196	3518	151	1917	1196	3518	151	1917	1196	3518	151	308	126	400	151	74	24	276	151	1917	1196	3518	151	13500	13500	13500	151	0.0000	no	no	1419	43.4	1419	37.9
1	20553000	1787	1180	2598	151	1798	1180	2598	151	1798	1180	2598	151	308	126	400	151	81	24	276	151	1798	1180	2598	151	13500	13500	13500	151	0.0000	no	no	704	0.9	704	0.4
1	20554000	1720	1180	2598	151	1731	1180	2598	151	1731	1180	2598	151	306	124	376	151	85	24	276	151	1731	1180	2598	151	13500	13500	13500	151	0.0000	no	no	1011	13.1	1011	8.3
1	20555000	1690	1134	2578	151	1716	1180	2598	151	1716	1180	2598	151	289	124	376	151	91	24	276	151	1716	1180	2598	151	13500	13500	13500	151	0.0000	no	no	1011	13.1	1011	8.3
1	20556000	1882	1180	2598	151	1918	1180	2598	151	1918	1180	2598	151	283	124	376	151	92	24	276	151	1918	1180	2598	151	13500	13500	13500	151	0.0000	no	no	903	6.8	903	3.9
1	20557000	2161	1380	3598	151	2241	1380	3598	151	2241	1380	3598	151	275	124	376	151	92	24	276	151	2241	1380	3598	151	13500	13500	13500	151	0.0000	no	no	1014	13.3	1014	8.4
1	20558000	2374	1334	3578	151	2374	1334	3578	151	2374	1334	3578	151	295	126	400	151	92	24	276	151	2374	1334	3578	151	13500	13500	13500	151	0.0000	no	no	3481	95.5	3481	95.3
1	20559000	3069	1564	3678	151	3075	1564	3678	151	3075	1564	3678	151	343	126	400	151	93	24	276	151	3075	1564	3678	151	13500	13500	13500	151	0.0000	no	no	3481	95.5	3481	95.3
1	20560000	3260	1564	3678	151	3260	1564	3678	151	3260	1564	3678	151	293	126	400	151	97	24	276	151	3260	1564	3678	151	13500	13500	13500	151	0.0000	no	no	2002	77.5	2002	74.9
1	20561000	3395	2161	3839	151	3395	2161	3839	151	3395	2161	3839	151	279	126	398	151	111	36	407	151	3395	2161	3839	151	13500	13500	13500	151	0.0000	no	no	2002	77.5	2002	74.9
1	20562000	2359	1013	3437	151	2359	1013	3437	151	2359	1013	3437	151	277	126	398	151	113	36	407	151	2359	1013	3437	151	13500	13500	13500	151	0.0000	no	no	2002	77.5	2002	74.9
1	20563000	1735	829	3357	151	1740	829	3357	151	1740	829	3357	151	271	126	398	151	111	36	407	151	1740	829	3357	151	13500	13500	13500	151	0.0000	no	no	942	8.6	942	5.3
1	20564000	1482	813	2437	151	1485	813	2437	151	1485	813	2437	151	267	126	398	151	111	36	407	151	1485	813	2437	151	13500	13500	13500	151	0.0115	no	no	942	8.6	942	5.3
1	20565000	1996	829	3357	151	1996	829	3357	151	1996	829	3357	151	266	132	434	151	110	36	407	151	1996	829	3357	151	13500	13500	13500	151	0.0000	no	no	1859	72.6	1859	69.5
1	20566000	2502	1380	3598	151	2502	1380	3598	151	2502	1380	3598	151	225	124	376	151	112	36	407	151	2502	1380	3598	151	13500	13500	13500	151	0.0000	no	no	1605	57.8	1605	53.3
1	20567000	2305	1196	3518	151	2305	1196	3518	151	2305	1196	3518	151	213	124	376	151	113	36	407	151	2305	1196	3518	151	13500	13500	13500	151	0.0000	no	no	1605	57.8	1605	53.3
1	20568000	2108	1013	3437	151	2108	1013	3437	151	2108	1013	3437	151	208	124	376	151	113	36	407	151	2108	1013	3437	151	13500	13500	13500	151	0.0000	no	no	1605	57.8	1605	53.3
1	20569000	1959	813	2437	151	1959	813	2437	151	1959	813	2437	151	204	124	376	151	102	24	276	151	1959	813	2437	151	13500	13500	13500	151	0.0115	no	no	1605	57.8	1605	53.3
1	20570000	2299	1564	3678	151	2299	1564	3678	151	2299	1564	3678	151	193	124	376	151	102	24	276	151	2299	1564	3678	151	13500	13500	13500	151	0.0000	no	no	2868	92.3	2868	92.0
1	20571000	2166	1564	3678	151	2166	1564	3678	151	2166	1564	3678	151	152	120	330	151	102	24	276	151	2166	1564	3678	151	13500	13500	13500	151	0.0000	no	no	1491	49.3	1491	44.3
1	20572000	2268	1564	3678	151	2268	1564	3678	151	2268	1564	3678	151	141	116	284	151	146	32	368	151	2268	1564	3678	151	13500	13500	13500	151	0.0000	no	no	1491	49.3	1491	44.3
1	20573000	2260	1564	3678	151	2260	1564	3678	151	2260	1564	3678	151	142	116	284	151	169	32	368	151	2260	1564	3678	151	13500	13500	13500	151	0.0000	no	no	1491	49.3	1491	44.3
1	20574000	2101	1548	2759	151	2101	1548	2759	151	2101	1548	2759	151	141	116	284	151	185	32	368	151	2101	1548	2759	151	13500	13500	13500	151	0.0000	no	no	1488	49.1	1488	44.1
1	20575000	2103	1548	2759	151	2103	1548	2759	151	2103	1548	2759	151	126	116	284	151	253	64	568	151	2103	1548	2759	151	13500	13500	13500	151	0.0000	no	no	1488	49.1	1488	44.1
1	20576000	2217	1564	3678	151	2217	1564	3678	151	2217	1564	3678	151	124	116	284	151	266	64	568	151	2217	1564	3678	151	13500	13500	13500	151	0.0000	no	no	3174	94.2	3174	93.9
1	20577000	1859	996	2518	151	1859	996	2518	151	1859	996	2518	151	123	116	284	151	349	133	571	151	1859	996	2518	151	13500	13500	13500	151	0.0000	no	no	1580	56.0	1580	51.4
1	20578000	1921	1013	3437	151	1921	1013	3437	151	1921	1013	3437	151	116	116	284	151	350	133	571	151	1921	1013	3437	151	13500	13500	13500	151	0.0000	no	no	1961	76.2	1961	73.5
1	20579000	1612	984	1948	151	1612	984	1948	151	1612	984	1948	151	116	116	284	151	358	133	571	151	1612	984	1948	151	13500	13500	13500	151	0.0000	no	no	1961	76.2	1961	73.5
1	20580000	1504	980	1879	151	1509	980	1879	151	1509	980	1879	151	108	108	192	151	366	248	576	151	1509	980	1879	151	13500	13500	13500	151	0.0115	no	no	1961	76.2	1961	73.5
1	20581000	1316	980	1879	151	1384	980	1879	151	1384	980	1879	151	108	108	192	151	366	248	576	151	1384	980	1879	151	13500	13500	13500	151	0.0115	no	no	1961	76.2	1961	73.5
1	20582000	1178	980	1879	151	1242	980	1879	151	1242	980	1879	151	109	108	192	151	366	248	576	151	1242	980	1879	151	13500	13500	13500	151	0.0115	no	no	1961	76.2	1961	73.5
1	20583000	1075	784	1666	151	1095	796	1855	151	1110	796	1855	151	109	108	192	151	391	252	599	151	1110	796	1855	151	13500	13500	13500	151	0.0636	no	no	4049	97.2	4049	97.1
1	20584000	1076	784	1666	151	1091	796	1855	151	1105	796	1855	151	109	108	192	151	384	248	576	151	1105	796	1855	151	13500	13500	13500	151	0.0636	no	no	4049	97.2	4049	97.1
1	20585000	1058	780	1620	151	1081	784	1666	151	1081	784	1666	151	109	108	192	151	359	248	576	151	1081	784	1666	151	13500	13500	13500	151	0.0889	no	no	4049	97.2	4049	97.1
1	20586000	1584	967	3417	151	1605	967	3417	151	1605	967	3417	151	107	108	192	151	357	248	576	151	1605	967	3417	151	13500	13500	13500	151	0.0000	no	no	1328	35.7	4191	97.4
1	20587000	3892	2161	3839	151	3892	2161	3839	151	3892	2161	3839	151	131	140	480	151	364	248	576	151	3892	2161	3839	151	13500	13500	13500	151	0.0000	no	no	1328	35.7	4191	97.4
1	20588000	4596	3161	11973	151	4596	3161	11973	151	4596	3161	11973	151	132	156	572	151	361	248	576	151	4596	3161	11973	151	13500	13500	13500	151	0.0000	no	no	1328	35.7	4191	97.4
1	20589000	4583	3161	11973	151	4583	3161	11973	151	4583	3161	11973	151	132	156	572	151	362	248	576	151	4583	3161	11973	151	13500	13500	13500	151	0.0000	no	no	1328	35.7	4191	97.4
1	20590000	3952	3080	3920	151	3952	3080	3920	151	3952	3080	3920	151	132	156	572	151	362	248	576	151	3952	3080	3920	151	13500	13500	13500	151	0.0000	no	no	1328	35.7	4191	97.4
1	20591000	3640	1979	3819	151	3640	1979	3819	151	3640	1979	3819	151	129	120	330	151	359	248	576	151	3640	1979	3819	151	13500	13500	13500	151	0.0000	no	no	1328	35.7	4191	97.4
1	20592000	3534	1979	3819	151	3534	1979	3819	151	3534	1979	3819	151	130	132	434	151	355	248	576	151	3534	1979	3819	151	13500	13500	13500	151	0.0000	no	no	1328	35.7	4191	97.4
1	20593000	3574	2161	3839	151	3574	2161	3839	151	3574	2161	3839	151	130	132	434	151	353	248	576	151	3574	2161	3839	151	13500	13500	13500	151	0.0000	no	no	4568	98.8	4568	98.7
1	20594000	3531	2161	3839	151	3531	2161	3839	151	3531	2161	3839	151	125	132	434	151	326	156	572	151	3531	2161	3839	151	13500	13500	13500	151	0.0000	no	no	4568	98.8	4568	98.7
1	20595000	3781	3080	3920	151	3781	3080	3920	151	3781	3080	3920	151	125	132	434	151	300	156	572	151	3781	3080	3920	151	13500	13500	13500	151	0.0000	no	no	1619	58.8	1619	54.3
1	20596000	4341	3161	11973	151	4341	3161	11973	151	4341	3161	11973	151	125	132	434	151	274	132	434	151	4341	3161	11973	151	13500	13500	13500	151	0.0000	no	no	1619	58.8	1619	54.3
1	20597000	4291	3161	11973	151	4291	3161	11973	151	4291	3161	11973	151	125	132	434	151	270	109	433	151	4291	3161	11973	151	13500	13500	13500	151	0.0000	no	no	1619	58.8	1619	54.3
1	20598000	2718	1013	3437	151	2718	1013	3437	151	2718	1013	3437	151	125	132	434	151	255	109	433	151	2718	1013	3437	151	13500	13500	13500	151	0.0000	no	no	1619	58.8	1619	54.3
1	20599000	1830	967	3417	151	1840	1013	3437	151	1840	1013	3437	151	125	132	434	151	245	109	433	151	1840	1013	3437	151	13500	13500	13500	151	0.0000	no	no	1619	58.8	1619	54.3
1	20600000	1717	996	2518	151	1738	996	2518	151	1738	996	2518	151	129	132	434	151	227	97	328	151	1738	996	2518	151	13500	13500	13500	151	0.0000	no	no	1619	58.8	1619	54.3
1	20601000	1737	950	2498	151	1761	996	2518	151	1761	996	2518	151	105	100	100	151	229	98	340	151	1761	996	2518	151	13500	13500	13500	151	0.0000	no	no	1619	58.8	1619	54.3
1	20602000	1836	1013	3437	151	1861	1013	3437	151	1861	1013	3437	151	107	100	100	151	211	28	322	151	1861	1013	3437	151	13500	13500	13500	151	0.0000	no	no	1390	40.9	1390	35.4
1	20603000	1548	796	1855	151	1572	980	1879	151	1568	980	1879	151	107	100	100	151	209	24	276	151	1572	980	1879	151	13500	13500	13500	151	0.0115	no	no	1875	73.2	1875	70.2
1	20604000	1670	813	2437	151	1682	996	2518	151	1679	996	2518	151	100	100	100	151	206	24	276	151	1682	996	2518	151	13500	13500	13500	151	0.0000	no	no	2534	89.3	2534	88.5
1	20605000	1815	1364	2678	151	1815	1364	2678	151	1815	1364	2678	151	100	100	100	151	198	24	276	151	1815	1364	2678	151	13500	13500	13500	151	0.0000	no	no	2534	89.3	2534	88.5
1	20606000	1875	1368	2908	151	1875	1368	2908	151	1875	1368	2908	151	100	100	100	151	198	24	276	151	1875	1368	2908	151	13500	13500	13500	151	0.0000	no	no	986	11.6	2707	90.4
1	20607000	1725	1352	1997	151	1742	1364	2678	151	1725	1352	1997	151	100	100	100	151	197	24	276	151	1742	1364	2678	151	13500	13500	13500	151	0.0000	no	no	2756	91.4	2756	90.9
1	20608000	1736	1352	1997	151	1751	1352	1997	151	1745	1352	1997	151	100	100	100	151	198	24	276	151	1751	1352	1997	151	13500	13500	13500	151	0.0000	no	no	2233	83.9	2233	82.3
1	20609000	1715	996	2518	151	1715	996	2518	151	1719	1134	2578	151	100	100	100	151	196	24	276	151	1719	1134	2578	151	13500	13500	13500	151	0.0000	no	no	1281	31.9	1281	25.8
1	20610000	1747	996	2518	151	1750	996	2518	151	1764	1180	2598	151	100	100	100	151	198	24	276	151	1764	1180	2598	151	13500	13500	13500	151	0.0000	no	no	1696	63.9	1696	59.7
1	20611000	1735	1302	1922	151	1735	1302	1922	151	1735	1302	1922	151	100	100	100	151	184	24	276	151	1735	1302	1922	151	13500	13500	13500	151	0.0000	no	no	813	2.9	1111	13.6
1	20612000	1819	1318	2658	151	1819	1318	2658	151	1819	1318	2658	151	100	100	100	151	179	24	276	151	1819	1318	2658	151	13500	13500	13500	151	0.0000	no	no	813	2.9	1111	13.6
1	20613000	1838	1364	2678	151	1856	1364	2678	151	1838	1364	2678	151	100	100	100	151	179	24	276	151	1856	1364	2678	151	13500	13500	13500	151	0.0000	no	no	813	2.9	1111	13.6
1	20614000	1789	1364	2678	151	1789	1364	2678	151	1789	1364	2678	151	100	100	100	151	175	24	276	151	1789	1364	2678	151	13500	13500	13500	151	0.0000	no	no	1312	34.4	1312	28.4
1	20615000	1721	1364	2678	151	1721	1364	2678	151	1721	1364	2678	151	100	100	100	151	174	28	322	151	1721	1364	2678	151	13500	13500	13500	151	0.0000	no	no	1312	34.4	1312	28.4
1	20616000	1564	1164	1904	151	1570	1348	1928	151	1570	1348	1928	151	100	100	100	151	177	29	334	151	1570	1348	1928	151	13500	13500	13500	151	0.0000	no	no	2176	82.7	2176	81.1
1	20617000	1586	1180	2598	151	1587	1180	2598	151	1587	1180	2598	151	100	100	100	151	171	28	322	151	1587	1180	2598	151	13500	13500	13500	151	0.0000	no	no	2176	82.7	2176	81.1
1	20618000	1583	1180	2598	151	1589	1180	2598	151	1589	1180	2598	151	100	100	100	151	162	28	322	151	1589	1180	2598	151	13500	13500	13500	151	0.0000	no	no	3114	93.9	3114	93.6
1	20619000	1479	996	2518	151	1508	1180	2598	151	1508	1180	2598	151	100	100	100	151	158	28	322	151	1508	1180	2598	151	13500	13500	13500	151	0.0000	no	no	1609	58.1	1609	53.6
1	20620000	1267	980	1879	151	1294	1164	1904	151	1295	1164	1904	151	102	100	100	151	156	28	322	151	1295	1164	1904	151	13500	13500	13500	151	0.0000	no	no	1609	58.1	1609	53.6
1	20621000	1263	964	1636	151	1289	1148	1652	151	1298	1148	1652	151	102	100	100	151	155	28	322	151	1298	1148	1652	151	13500	13500	13500	151	0.0115	no	no	2000	77.4	2000	74.8
1	20622000	1272	968	1682	151	1350	1118	1898	151	1360	1164	1904	151	102	100	100	151	154	28	322	151	1360	1164	1904	151	13500	13500	13500	151	0.0000	no	no	2000	77.4	2000	74.8
1	20623000	1391	1164	1904	151	1405	1164	1904	151	1408	1164	1904	151	102	100	100	151	154	28	322	151	1408	1164	1904	151	13500	13500	13500	151	0.0000	no	no	2000	77.4	2000	74.8
1	20624000	1422	1180	2598	151	1493	1180	2598	151	1426	1180	2598	151	105	108	192	151	154	28	322	151	1494	1180	2598	151	13500	13500	13500	151	0.0000	no	no	1530	52.4	1530	47.5
1	20625000	1328	1164	1904	151	1336	1164	1904	151	1340	1164	1904	151	122	116	284	151	154	28	322	151	1340	1164	1904	151	13500	13500	13500	151	0.0000	no	no	1353	37.8	1353	32.0
1	20626000	1318	1164	1904	151	1327	1164	1904	151	1331	1164	1904	151	120	110	215	151	153	28	322	151	1331	1164	1904	151	13500	13500	13500	151	0.0000	no	no	1353	37.8	1353	32.0
1	20627000	1306	1164	1904	151	1326	1164	1904	151	1338	1164	1904	151	100	100	100	151	146	28	322	151	1338	1164	1904	151	13500	13500	13500	151	0.0000	no	no	1824	71.1	1824	67.4
1	20628000	1264	1164	1904	151	1287	1164	1904	151	1287	1164	1904	151	100	100	100	151	142	28	322	151	1287	1164	1904	151	13500	13500	13500	151	0.0000	no	no	1694	63.8	1694	59.6
1	20629000	1258	1148	1652	151	1272	1148	1652	151	1269	1148	1652	151	100	100	100	151	136	29	334	151	1272	1148	1652	151	13500	13500	13500	151	0.0115	no	no	1694	63.8	1694	59.6
1	20630000	1261	1148	1652	151	1276	1152	1698	151	1276	1152	1698	151	100	100	100	151	131	29	334	151	1276	1152	1698	151	13500	13500	13500	151	0.0000	no	no	1694	63.8	1694	59.6
1	20631000	1271	1152	1698	151	1286	1164	1904	151	1286	1164	1904	151	100	100	100	151	129	29	334	151	1286	1164	1904	151	13500	13500	13500	151	0.0000	no	no	3016	93.4	3016	93.1
1	20632000	1360	1164	1904	151	1368	1164	1904	151	1368	1164	1904	151	100	100	100	151	126	29	334	151	1368	1164	1904	151	13500	13500	13500	151	0.0000	no	no	1598	57.4	1598	52.8
1	20633000	1710	1180	2598	151	1717	1180	2598	151	1717	1180	2598	151	100	100	100	151	117	29	334	151	1717	1180	2598	151	13500	13500	13500	151	0.0000	no	no	2239	84.0	2239	82.4
1	20634000	2144	1196	3518	151	2144	1196	3518	151	2144	1196	3518	151	100	100	100	151	111	24	276	151	2144	1196	3518	151	13500	13500	13500	151	0.0000	no	no	1867	72.9	1867	69.9
1	20635000	2279	1196	3518	151	2279	1196	3518	151	2279	1196	3518	151	100	100	100	151	97	24	276	151	2279	1196	3518	151	13500	13500	13500	151	0.0000	no	no	1594	57.1	1594	52.5
1	20636000	1861	1196	3518	151	1861	1196	3518	151	1861	1196	3518	151	100	100	100	151	88	18	207	151	1861	1196	3518	151	13500	13500	13500	151	0.0000	no	no	1853	72.3	1853	69.3
1	20637000	1449	1180	2598	151	1452	1180	2598	151	1452	1180	2598	151	100	100	100	151	85	18	207	151	1452	1180	2598	151	13500	13500	13500	151	0.0000	no	no	1977	76.7	1977	74.0
1	20638000	1343	1164	1904	151	1353	1164	1904	151	1353	1164	1904	151	100	100	100	151	85	18	207	151	1353	1164	1904	151	13500	13500	13500	151	0.0000	no	no	1977	76.7	1977	74.0
1	20639000	1168	948	1452	151	1168	948	1452	151	1168	948	1452	151	100	100	100	151	85	18	207	151	1168	948	1452	151	13500	13500	13500	151	0.0949	no	no	2005	77.6	2005	75.0
1	20640000	1167	936	1314	151	1167	936	1314	151	1167	936	1314	151	100	100	100	151	83	18	207	151	1167	936	1314	151	13500	13500	13500	151	0.1058	no	no	2005	77.6	2005	75.0
1	20641000	1141	932	1268	151	1145	932	1268	151	1145	932	1268	151	100	100	100	151	89	24	276	151	1145	932	1268	151	13500	13500	13500	151	0.1071	no	no	2005	77.6	2005	75.0
1	20642000	1136	932	1268	151	1140	932	1268	151	1140	932	1268	151	100	100	100	151	83	18	207	151	1140	932	1268	151	13500	13500	13500	151	0.1071	no	no	2005	77.6	2005	75.0
1	20643000	1142	932	1268	151	1146	932	1268	151	1146	932	1268	151	100	100	100	151	84	24	276	151	1146	932	1268	151	13500	13500	13500	151	0.1071	no	no	4184	97.5	4184	97.3
1	20644000	1158	948	1452	151	1162	948	1452	151	1162	948	1452	151	100	100	100	151	84	24	276	151	1162	948	1452	151	13500	13500	13500	151	0.0949	no	no	1358	38.2	1358	32.5
1	20645000	1205	980	1879	151	1208	980	1879	151	1208	980	1879	151	100	100	100	151	74	16	184	151	1208	980	1879	151	13500	13500	13500	151	0.0115	no	no	1358	38.2	1358	32.5
1	20646000	1234	980	1879	151	1268	980	1879	151	1268	980	1879	151	100	100	100	151	73	16	184	151	1268	980	1879	151	13500	13500	13500	151	0.0115	no	no	1358	38.2	1358	32.5
1	20647000	1307	980	1879	151	1329	980	1879	151	1329	980	1879	151	100	100	100	151	70	16	184	151	1329	980	1879	151	13500	13500	13500	151	0.0115	no	no	1051	15.3	1051	10.1
1	20648000	1358	996	2518	151	1389	996	2518	151	1389	996	2518	151	100	100	100	151	67	16	184	151	1389	996	2518	151	13500	13500	13500	151	0.0000	no	no	2800	91.8	2800	91.4
1	20649000	1455	996	2518	151	1458	996	2518	151	1458	996	2518	151	100	100	100	151	67	16	184	151	1458	996	2518	151	13500	13500	13500	151	0.0000	no	no	2800	91.8	2800	91.4
1	20650000	1401	980	1879	151	1401	980	1879	151	1401	980	1879	151	100	100	100	151	66	16	184	151	1401	980	1879	151	13500	13500	13500	151	0.0115	no	no	1889	73.7	1889	70.8
1	20651000	1297	980	1879	151	1297	980	1879	151	1297	980	1879	151	100	100	100	151	66	16	184	151	1297	980	1879	151	13500	13500	13500	151	0.0115	no	no	1196	25.2	1196	19.0
1	20652000	1387	996	2518	151	1387	996	2518	151	1387	996	2518	151	100	100	100	151	66	16	184	151	1387	996	2518	151	13500	13500	13500	151	0.0000	no	no	1196	25.2	1196	19.0
1	20653000	1376	996	2518	151	1376	996	2518	151	1376	996	2518	151	101	100	100	151	66	16	184	151	1376	996	2518	151	13500	13500	13500	151	0.0000	no	no	1196	25.2	1196	19.0
1	20654000	1211	964	1636	151	1211	964	1636	151	1211	964	1636	151	110	108	192	151	67	16	184	151	1211	964	1636	151	13500	13500	13500	151	0.0636	no	no	1196	25.2	1196	19.0
1	20655000	1158	964	1636	151	1158	964	1636	151	1158	964	1636	151	110	108	192	151	68	18	207	151	1158	964	1636	151	13500	13500	13500	151	0.0636	no	no	1196	25.2	1196	19.0
1	20656000	1152	964	1636	151	1152	964	1636	151	1152	964	1636	151	110	108	192	151	70	18	207	151	1152	964	1636	151	13500	13500	13500	151	0.0636	no	no	1196	25.2	1196	19.0
1	20657000	1136	780	1620	151	1137	780	1620	151	1137	780	1620	151	119	116	284	151	70	18	207	151	1137	780	1620	151	13500	13500	13500	151	0.0949	no	no	1196	25.2	1196	19.0
1	20658000	1195	796	1855	151	1197	934	1873	151	1197	934	1873	151	118	116	284	151	70	18	207	151	1197	934	1873	151	13500	13500	13500	151	0.0266	no	no	1196	25.2	1196	19.0
1	20659000	1350	996	2518	151	1352	996	2518	151	1356	996	2518	151	118	116	284	151	68	16	184	151	1356	996	2518	151	13500	13500	13500	151	0.0000	no	no	1196	25.2	1196	19.0
1	20660000	1621	996	2518	151	1621	996	2518	151	1625	996	2518	151	118	116	284	151	68	16	184	151	1625	996	2518	151	13500	13500	13500	151	0.0000	no	no	1196	25.2	1196	19.0
1	20661000	2066	1013	3437	151	2066	1013	3437	151	2070	1013	3437	151	119	116	284	151	66	16	184	151	2070	1013	3437	151	13500	13500	13500	151	0.0000	no	no	1506	50.5	1506	45.5
1	20662000	1801	1013	3437	151	1801	1013	3437	151	1802	1013	3437	151	130	116	284	151	66	16	184	151	1802	1013	3437	151	13500	13500	13500	151	0.0000	no	no	1506	50.5	1506	45.5
1	20663000	1249	980	1879	151	1249	980	1879	151	1250	980	1879	151	130	116	284	151	58	16	184	151	1250	980	1879	151	13500	13500	13500	151	0.0115	no	no	1506	50.5	1506	45.5
1	20664000	1248	980	1879	151	1248	980	1879	151	1250	980	1879	151	123	116	284	151	58	16	184	151	1250	980	1879	151	13500	13500	13500	151	0.0115	no	no	1506	50.5	1506	45.5
1	20665000	1191	964	1636	151	1191	964	1636	151	1191	964	1636	151	123	116	284	151	60	16	184	151	1191	964	1636	151	13500	13500	13500	151	0.0636	no	no	1454	46.4	1454	41.1
1	20666000	1173	952	1498	151	1173	952	1498	151	1173	952	1498	151	123	116	284	151	58	16	184	151	1173	952	1498	151	13500	13500	13500	151	0.0889	no	no	1454	46.4	1454	41.1
1	20667000	1200	964	1636	151	1200	964	1636	151	1203	964	1636	151	123	116	284	151	57	16	184	151	1203	964	1636	151	13500	13500	13500	151	0.0636	no	no	1454	46.4	1454	41.1
1	20668000	1250	980	1879	151	1250	980	1879	151	1257	980	1879	151	133	120	330	151	57	16	184	151	1257	980	1879	151	13500	13500	13500	151	0.0115	no	no	1454	46.4	1454	41.1
1	20669000	1242	980	1879	151	1242	980	1879	151	1248	980	1879	151	132	116	284	151	56	16	184	151	1248	980	1879	151	13500	13500	13500	151	0.0115	no	no	1388	40.8	1388	35.2
1	20670000	1256	980	1879	151	1256	980	1879	151	1260	980	1879	151	127	116	284	151	56	16	184	151	1260	980	1879	151	13500	13500	13500	151	0.0115	no	no	1388	40.8	1388	35.2
1	20671000	1362	980	1879	151	1362	980	1879	151	1366	980	1879	151	127	116	284	151	56	16	184	151	1366	980	1879	151	13500	13500	13500	151	0.0115	no	no	1388	40.8	1388	35.2
1	20672000	1391	996	2518	151	1391	996	2518	151	1396	996	2518	151	127	116	284	151	56	16	184	151	1396	996	2518	151	13500	13500	13500	151	0.0000	no	no	1388	40.8	1388	35.2
1	20673000	1321	980	1879	151	1321	980	1879	151	1321	980	1879	151	111	110	215	151	50	16	184	151	1321	980	1879	151	13500	13500	13500	151	0.0115	no	no	1388	40.8	1388	35.2
1	20674000	1326	980	1879	151	1326	980	1879	151	1326	980	1879	151	109	108	192	151	46	16	184	151	1326	980	1879	151	13500	13500	13500	151	0.0115	no	no	941	8.6	941	5.2
1	20675000	1298	980	1879	151	1298	980	1879	151	1298	980	1879	151	109	108	192	151	45	16	184	151	1298	980	1879	151	13500	13500	13500	151	0.0115	no	no	941	8.6	941	5.2
1	20676000	1361	984	1948	151	1361	984	1948	151	1361	984	1948	151	109	108	192	151	38	16	184	151	1361	984	1948	151	13500	13500	13500	151	0.0000	no	no	941	8.6	941	5.2
1	20677000	1366	980	1879	151	1370	980	1879	151	1366	980	1879	151	108	108	192	151	38	16	184	151	1370	980	1879	151	13500	13500	13500	151	0.0115	no	no	1754	67.7	1754	63.8
1	20678000	1375	980	1879	151	1379	980	1879	151	1375	980	1879	151	108	108	192	151	38	16	184	151	1379	980	1879	151	13500	13500	13500	151	0.0115	no	no	1754	67.7	1754	63.8
1	20679000	1395	980	1879	151	1405	980	1879	151	1395	980	1879	151	108	108	192	151	36	16	184	151	1405	980	1879	151	13500	13500	13500	151	0.0115	no	no	1754	67.7	1754	63.8
1	20680000	1383	980	1879	151	1385	980	1879	151	1383	980	1879	151	107	108	192	151	32	16	184	151	1385	980	1879	151	13500	13500	13500	151	0.0115	no	no	1278	31.7	1278	25.5
1	20681000	1558	1180	2598	151	1559	1180	2598	151	1558	1180	2598	151	107	108	192	151	29	16	184	151	1559	1180	2598	151	13500	13500	13500	151	0.0000	no	no	1278	31.7	1278	25.5
1	20682000	1572	1180	2598	151	1572	1180	2598	151	1572	1180	2598	151	107	108	192	151	23	16	184	151	1572	1180	2598	151	13500	13500	13500	151	0.0000	no	no	1592	56.9	1592	52.3
1	20683000	1529	1013	3437	151	1529	1013	3437	151	1529	1013	3437	151	107	108	192	151	22	16	184	151	1529	1013	3437	151	13500	13500	13500	151	0.0000	no	no	1592	56.9	1592	52.3
1	20684000	1307	980	1879	151	1307	980	1879	151	1726	1180	2598	151	107	108	192	151	20	16	184	151	1726	1180	2598	151	13500	13500	13500	151	0.0000	no	no	1474	48.0	1474	42.8
1	20685000	1264	964	1636	151	1264	964	1636	151	1811	1184	2828	151	107	108	192	151	20	16	184	151	1811	1184	2828	151	13500	13500	13500	151	0.0000	no	no	1066	16.2	1066	10.9
1	20686000	1337	980	1879	151	1341	980	1879	151	1625	1180	2598	151	107	108	192	151	20	16	184	151	1625	1180	2598	151	13500	13500	13500	151	0.0000	no	no	1066	16.2	1066	10.9
1	20687000	1434	1164	1904	151	1434	1164	1904	151	1569	1168	1973	151	107	108	192	151	19	16	184	151	1569	1168	1973	151	13500	13500	13500	151	0.0000	no	no	1066	16.2	1066	10.9
1	20688000	1426	1164	1904	151	1437	1168	1973	151	1560	1168	1973	151	107	108	192	151	19	16	184	151	1571	1180	2598	151	13500	13500	13500	151	0.0000	no	no	1066	16.2	1066	10.9
1	20689000	1423	1168	1973	151	1430	1168	1973	151	1513	1168	1973	151	107	108	192	151	17	16	184	151	1513	1168	1973	151	13500	13500	13500	151	0.0000	no	no	1066	16.2	1066	10.9
1	20690000	1379	1164	1904	151	1400	1164	1904	151	1484	1164	1904	151	107	108	192	151	15	16	184	151	1485	1164	1904	151	13500	13500	13500	151	0.0000	no	no	2069	79.4	2069	77.5
1	20691000	1353	1164	1904	151	1373	1164	1904	151	1446	1164	1904	151	103	108	192	151	15	16	184	151	1450	1164	1904	151	13500	13500	13500	151	0.0000	no	no	2069	79.4	2069	77.5
1	20692000	1324	1164	1904	151	1352	1164	1904	151	1432	1164	1904	151	103	108	192	151	15	16	184	151	1436	1164	1904	151	13500	13500	13500	151	0.0000	no	no	887	6.2	887	3.4
1	20693000	1298	980	1879	151	1326	980	1879	151	1422	1164	1904	151	101	16	184	151	13	8	92	151	1423	1164	1904	151	13500	13500	13500	151	0.0000	no	no	887	6.2	887	3.4
1	20694000	1342	980	1879	151	1376	980	1879	151	1437	980	1879	151	130	86	877	151	13	8	92	151	1440	980	1879	151	13500	13500	13500	151	0.0115	no	no	887	6.2	887	3.4
1	20695000	1334	980	1879	151	1384	980	1879	151	1445	980	1879	151	126	86	877	151	11	8	92	151	1455	980	1879	151	13500	13500	13500	151	0.0115	no	no	887	6.2	887	3.4
1	20696000	1335	980	1879	151	1422	996	2518	151	1494	996	2518	151	126	86	877	151	5	8	92	151	1500	996	2518	151	13500	13500	13500	151	0.0000	no	no	1534	52.7	1534	47.8
1	20697000	1401	984	1948	151	1503	984	1948	151	1519	984	1948	151	90	10	115	151	5	8	92	151	1523	984	1948	151	13500	13500	13500	151	0.0000	no	no	1534	52.7	1534	47.8
1	20698000	1611	1180	2598	151	1621	1180	2598	151	1627	1180	2598	151	90	10	115	151	5	8	92	151	1628	1180	2598	151	13500	13500	13500	151	0.0000	no	no	1534	52.7	1534	47.8
1	20699000	1732	1180	2598	151	1732	1180	2598	151	1741	1180	2598	151	89	10	115	151	5	8	92	151	1741	1180	2598	151	13500	13500	13500	151	0.0000	no	no	2216	83.5	2216	81.9
1	20700000	1837	1180	2598	151	1837	1180	2598	151	1842	1180	2598	151	89	10	115	151	5	8	92	151	1842	1180	2598	151	13500	13500	13500	151	0.0000	no	no	2216	83.5	2216	81.9
1	20701000	2001	1196	3518	151	2001	1196	3518	151	2009	1196	3518	151	81	8	92	151	5	8	92	151	2009	1196	3518	151	13500	13500	13500	151	0.0000	no	no	2216	83.5	2216	81.9
1	20702000	1942	1180	2598	151	1942	1180	2598	151	1951	1180	2598	151	81	8	92	151	5	8	92	151	1951	1180	2598	151	13500	13500	13500	151	0.0000	no	no	1509	50.8	1509	45.8
1	20703000	1742	1180	2598	151	1742	1180	2598	151	1761	1180	2598	151	79	8	92	151	3	8	92	151	1761	1180	2598	151	13500	13500	13500	151	0.0000	no	no	1064	16.1	1064	10.8
1	20704000	1575	996	2518	151	1575	996	2518	151	1605	1180	2598	151	85	8	92	151	3	8	92	151	1605	1180	2598	151	13500	13500	13500	151	0.0000	no	no	1064	16.1	1064	10.8
1	20705000	1354	980	1879	151	1354	980	1879	151	1695	1180	2598	151	85	8	92	151	3	8	92	151	1695	1180	2598	151	13500	13500	13500	151	0.0000	no	no	1432	44.6	1432	39.2
1	20706000	1438	813	2437	151	1438	813	2437	151	1737	1134	2578	151	78	8	92	151	3	8	92	151	1737	1134	2578	151	13500	13500	13500	151	0.0000	no	no	913	7.2	913	4.2
1	20707000	1205	813	2437	151	1205	813	2437	151	1455	813	2437	151	78	8	92	151	5	8	92	151	1455	813	2437	151	13500	13500	13500	151	0.0115	no	no	913	7.2	913	4.2
1	20708000	1185	813	2437	151	1185	813	2437	151	1260	813	2437	151	75	8	92	151	5	8	92	151	1260	813	2437	151	13500	13500	13500	151	0.0115	no	no	1054	15.5	1054	10.3
1	20709000	1272	813	2437	151	1273	813	2437	151	1315	813	2437	151	75	8	92	151	3	8	92	151	1315	813	2437	151	13500	13500	13500	151	0.0115	no	no	1054	15.5	1054	10.3
1	20710000	1045	796	1855	151	1049	796	1855	151	1085	796	1855	151	75	8	92	151	3	8	92	151	1085	796	1855	151	13500	13500	13500	151	0.0636	no	no	1181	24.1	1181	18.0
1	20711000	950	732	1068	151	953	732	1068	151	1001	764	1436	151	75	8	92	151	3	8	92	151	1001	764	1436	151	13500	13500	13500	151	0.1071	no	no	1181	24.1	1181	18.0
1	20712000	969	764	1436	151	987	768	1482	151	1015	768	1482	151	75	8	92	151	3	8	92	151	1030	780	1620	151	13500	13500	13500	151	0.1058	no	no	1181	24.1	1181	18.0
1	20713000	954	736	1114	151	969	752	1298	151	992	748	1252	151	75	8	92	151	3	8	92	151	1002	752	1298	151	13500	13500	13500	151	0.1011	no	no	1218	27.0	1218	20.7
1	20714000	948	748	1252	151	959	748	1252	151	993	752	1298	151	74	8	92	151	3	8	92	151	998	752	1298	151	13500	13500	13500	151	0.1043	no	no	1218	27.0	1218	20.7
1	20715000	1014	796	1855	151	1023	796	1855	151	1061	796	1855	151	63	8	92	151	3	8	92	151	1065	796	1855	151	13500	13500	13500	151	0.0636	no	no	1218	27.0	1218	20.7
1	20716000	930	736	1114	151	940	748	1252	151	984	748	1252	151	58	8	92	151	3	8	92	151	988	748	1252	151	13500	13500	13500	151	0.1011	no	no	1944	75.6	1944	72.9
1	20717000	933	748	1252	151	950	748	1252	151	965	748	1252	151	58	8	92	151	3	8	92	151	975	748	1252	151	13500	13500	13500	151	0.1011	no	no	1240	28.5	1240	22.3
1	20718000	929	736	1114	151	967	780	1620	151	953	748	1252	151	48	8	92	151	3	8	92	151	984	780	1620	151	13500	13500	13500	151	0.1011	no	no	1240	28.5	1240	22.3
1	20719000	968	748	1252	151	999	780	1620	151	985	748	1252	151	48	8	92	151	3	8	92	151	1013	780	1620	151	13500	13500	13500	151	0.1011	no	no	1240	28.5	1240	22.3
1	20720000	945	748	1252	151	961	752	1298	151	962	748	1252	151	48	8	92	151	3	8	92	151	974	752	1298	151	13500	13500	13500	151	0.1011	no	no	1240	28.5	1240	22.3
1	20721000	966	780	1620	151	979	780	1620	151	987	780	1620	151	48	8	92	151	3	8	92	151	992	780	1620	151	13500	13500	13500	151	0.0949	no	no	1240	28.5	1240	22.3
1	20722000	999	780	1620	151	1013	780	1620	151	1016	780	1620	151	48	8	92	151	3	8	92	151	1019	780	1620	151	13500	13500	13500	151	0.0949	no	no	1240	28.5	1240	22.3
1	20723000	987	756	1344	151	1005	780	1620	151	1003	780	1620	151	48	8	92	151	3	8	92	151	1005	780	1620	151	13500	13500	13500	151	0.0949	no	no	1496	49.7	1496	44.7
1	20724000	999	756	1344	151	1014	756	1344	151	1013	756	1344	151	48	8	92	151	3	8	92	151	1014	756	1344	151	13500	13500	13500	151	0.1064	no	no	1496	49.7	1496	44.7
1	20725000	1034	768	1482	151	1052	768	1482	151	1051	768	1482	151	48	8	92	151	3	2	23	151	1052	768	1482	151	13500	13500	13500	151	0.1058	no	no	1496	49.7	1496	44.7
1	20726000	1052	780	1620	151	1071	780	1620	151	1070	780	1620	151	32	8	92	151	3	2	23	151	1071	780	1620	151	13500	13500	13500	151	0.0949	no	no	1496	49.7	1496	44.7
1	20727000	1070	796	1855	151	1099	796	1855	151	1098	796	1855	151	32	8	92	151	3	2	23	151	1099	796	1855	151	13500	13500	13500	151	0.0636	no	no	1007	12.9	1007	8.1
1	20728000	1070	780	1620	151	1102	780	1620	151	1102	780	1620	151	32	8	92	151	3	2	23	151	1102	780	1620	151	13500	13500	13500	151	0.0949	no	no	1007	12.9	1007	8.1
1	20729000	1123	796	1855	151	1149	796	1855	151	1150	796	1855	151	32	8	92	151	3	2	23	151	1152	796	1855	151	13500	13500	13500	151	0.0636	no	no	1007	12.9	1007	8.1
1	20730000	1107	796	1855	151	1203	980	1879	151	1215	980	1879	151	32	8	92	151	3	2	23	151	1215	980	1879	151	13500	13500	13500	151	0.0115	no	no	1564	54.9	1564	50.2
1	20731000	1075	784	1666	151	1221	980	1879	151	1248	980	1879	151	32	8	92	151	3	2	23	151	1250	980	1879	151	13500	13500	13500	151	0.0115	no	no	1564	54.9	1564	50.2
1	20732000	1889	829	3357	151	1986	1013	3437	151	1989	1013	3437	151	32	8	92	151	3	2	23	151	1989	1013	3437	151	13500	13500	13500	151	0.0000	no	no	1564	54.9	1564	50.2
1	20733000	3218	1772	3759	151	3219	1772	3759	151	3219	1772	3759	151	30	8	92	151	3	2	23	151	3219	1772	3759	151	13500	13500	13500	151	0.0000	no	no	2006	77.6	2006	75.0
1	20734000	3579	1772	3759	151	3579	1772	3759	151	3579	1772	3759	151	30	8	92	151	3	2	23	151	3579	1772	3759	151	13500	13500	13500	151	0.0000	no	no	2006	77.6	2006	75.0
1	20735000	3703	2161	3839	151	3703	2161	3839	151	3703	2161	3839	151	30	8	92	151	3	2	23	151	3703	2161	3839	151	13500	13500	13500	151	0.0000	no	no	2006	77.6	2006	75.0
1	20736000	3722	3080	3920	151	3722	3080	3920	151	3722	3080	3920	151	30	8	92	151	3	2	23	151	3722	3080	3920	151	13500	13500	13500	151	0.0000	no	no	1586	56.5	1586	51.9
1	20737000	3123	1196	3518	151	3207	1196	3518	151	3207	1196	3518	151	30	8	92	151	3	2	23	151	3207	1196	3518	151	13500	13500	13500	151	0.0000	no	no	1377	39.8	1377	34.1
1	20738000	1402	996	2518	151	1460	996	2518	151	1460	996	2518	151	30	8	92	151	3	2	23	151	1460	996	2518	151	13500	13500	13500	151	0.0000	no	no	1377	39.8	1377	34.1
1	20739000	1268	980	1879	151	1342	980	1879	151	1342	980	1879	151	26	8	92	151	3	2	23	151	1342	980	1879	151	13500	13500	13500	151	0.0115	no	no	1377	39.8	1377	34.1
1	20740000	1277	980	1879	151	1344	980	1879	151	1344	980	1879	151	17	8	92	151	3	2	23	151	1344	980	1879	151	13500	13500	13500	151	0.0115	no	no	1029	14.1	1029	9.1
1	20741000	1281	980	1879	151	1329	1118	1898	151	1329	1118	1898	151	9	8	92	151	3	2	23	151	1329	1118	1898	151	13500	13500	13500	151	0.0000	no	no	1029	14.1	1029	9.1
1	20742000	1274	980	1879	151	1331	1164	1904	151	1331	1164	1904	151	9	8	92	151	3	2	23	151	1331	1164	1904	151	13500	13500	13500	151	0.0000	no	no	1029	14.1	1029	9.1
1	20743000	1313	996	2518	151	1400	1180	2598	151	1400	1180	2598	151	8	8	92	151	3	2	23	151	1400	1180	2598	151	13500	13500	13500	151	0.0000	no	no	2334	86.5	2334	85.0
1	20744000	1238	980	1879	151	1343	1168	1973	151	1343	1168	1973	151	0	0	0	151	3	2	23	151	1343	1168	1973	151	13500	13500	13500	151	0.0000	no	no	2096	80.0	2096	78.2
1	20745000	1291	1118	1898	151	1303	1164	1904	151	1303	1164	1904	151	0	0	0	151	3	2	23	151	1303	1164	1904	151	13500	13500	13500	151	0.0000	no	no	2096	80.0	2096	78.2
1	20746000	1279	1118	1898	151	1287	1164	1904	151	1287	1164	1904	151	0	0	0	151	3	2	23	151	1287	1164	1904	151	13500	13500	13500	151	0.0000	no	no	1392	41.1	1392	35.5
1	20747000	1210	952	1498	151	1218	1136	1514	151	1218	1136	1514	151	0	0	0	151	3	2	23	151	1218	1136	1514	151	13500	13500	13500	151	0.0527	no	no	1392	41.1	1392	35.5
1	20748000	1211	1132	1468	151	1211	1132	1468	151	1211	1132	1468	151	0	0	0	151	3	2	23	151	1211	1132	1468	151	13500	13500	13500	151	0.0636	no	no	1392	41.1	1392	35.5
1	20749000	1214	1086	1464	151	1214	1086	1464	151	1214	1086	1464	151	0	0	0	151	3	2	23	151	1214	1086	1464	151	13500	13500	13500	151	0.0733	no	no	1392	41.1	1392	35.5
1	20750000	1209	1086	1464	151	1209	1086	1464	151	1209	1086	1464	151	0	0	0	151	3	2	23	151	1209	1086	1464	151	13500	13500	13500	151	0.0733	no	no	1392	41.1	1392	35.5
1	20751000	1207	1086	1464	151	1207	1086	1464	151	1207	1086	1464	151	0	0	0	151	3	2	23	151	1207	1086	1464	151	13500	13500	13500	151	0.0733	no	no	1392	41.1	1392	35.5
1	20752000	1201	948	1452	151	1201	948	1452	151	1203	948	1452	151	0	0	0	151	3	2	23	151	1203	948	1452	151	13500	13500	13500	151	0.0949	no	no	1392	41.1	1392	35.5
1	20753000	1217	1090	1510	151	1218	1090	1510	151	1218	1090	1510	151	0	0	0	151	11	8	92	151	1218	1090	1510	151	13500	13500	13500	151	0.0636	no	no	1392	41.1	1392	35.5
1	20754000	1270	980	1879	151	1276	1118	1898	151	1276	1118	1898	151	0	0	0	151	11	8	92	151	1276	1118	1898	151	13500	13500	13500	151	0.0000	no	no	1392	41.1	1392	35.5
1	20755000	1401	980	1879	151	1404	1118	1898	151	1409	1118	1898	151	0	0	0	151	11	8	92	151	1411	1164	1904	151	13500	13500	13500	151	0.0000	no	no	1613	58.4	1613	53.9
1	20756000	1670	1180	2598	151	1680	1180	2598	151	1674	1180	2598	151	0	0	0	151	11	8	92	151	1684	1180	2598	151	13500	13500	13500	151	0.0000	no	no	4359	97.8	4359	97.7
1	20757000	2037	1196	3518	151	2054	1196	3518	151	2062	1196	3518	151	0	0	0	151	11	8	92	151	2062	1196	3518	151	13500	13500	13500	151	0.0000	no	no	4359	97.8	4359	97.7
1	20758000	1832	1196	3518	151	1835	1196	3518	151	1835	1196	3518	151	0	0	0	151	11	8	92	151	1835	1196	3518	151	13500	13500	13500	151	0.0000	no	no	1351	37.6	1351	31.8
1	20759000	1774	1180	2598	151	1775	1180	2598	151	1775	1180	2598	151	0	0	0	151	11	8	92	151	1775	1180	2598	151	13500	13500	13500	151	0.0000	no	no	3212	94.4	3212	94.1
1	20760000	1748	1180	2598	151	1755	1180	2598	151	1755	1180	2598	151	0	0	0	151	11	8	92	151	1755	1180	2598	151	13500	13500	13500	151	0.0000	no	no	1850	72.2	1850	69.2
1	20761000	1846	1196	3518	151	1847	1196	3518	151	1847	1196	3518	151	0	0	0	151	11	8	92	151	1847	1196	3518	151	13500	13500	13500	151	0.0000	no	no	1850	72.2	1850	69.2
1	20762000	2040	1196	3518	151	2044	1196	3518	151	2044	1196	3518	151	0	0	0	151	11	8	92	151	2044	1196	3518	151	13500	13500	13500	151	0.0000	no	no	1850	72.2	1850	69.2
1	20763000	1556	996	2518	151	1556	996	2518	151	1617	1180	2598	151	0	0	0	151	11	8	92	151	1617	1180	2598	151	13500	13500	13500	151	0.0000	no	no	2124	81.6	2124	79.8
1	20764000	1435	980	1879	151	1460	984	1948	151	1518	1180	2598	151	0	0	0	151	11	8	92	151	1518	1180	2598	151	13500	13500	13500	151	0.0000	no	no	2124	81.6	2124	79.8
1	20765000	1434	980	1879	151	1434	980	1879	151	1475	980	1879	151	0	0	0	151	11	8	92	151	1475	980	1879	151	13500	13500	13500	151	0.0115	no	no	1050	15.2	1050	10.1
1	20766000	1326	980	1879	151	1326	980	1879	151	1393	980	1879	151	0	0	0	151	11	8	92	151	1393	980	1879	151	13500	13500	13500	151	0.0115	no	no	1050	15.2	1050	10.1
1	20767000	1265	980	1879	151	1265	980	1879	151	1315	980	1879	151	0	0	0	151	11	8	92	151	1315	980	1879	151	13500	13500	13500	151	0.0115	no	no	1050	15.2	1050	10.1
1	20768000	1251	968	1682	151	1251	968	1682	151	1264	968	1682	151	0	0	0	151	11	8	92	151	1264	968	1682	151	13500	13500	13500	151	0.0527	no	no	777	2.1	777	1.1
1	20769000	1275	980	1879	151	1275	980	1879	151	1284	980	1879	151	0	0	0	151	11	8	92	151	1284	980	1879	151	13500	13500	13500	151	0.0115	no	no	1711	65.4	1711	61.4
1	20770000	1277	980	1879	151	1277	980	1879	151	1286	980	1879	151	0	0	0	151	11	8	92	151	1286	980	1879	151	13500	13500	13500	151	0.0115	no	no	1663	61.9	1663	57.7
1	20771000	1277	980	1879	151	1277	980	1879	151	1283	980	1879	151	0	0	0	151	11	8	92	151	1283	980	1879	151	13500	13500	13500	151	0.0115	no	no	961	10.3	961	6.0
1	20772000	1272	980	1879	151	1272	980	1879	151	1276	980	1879	151	0	0	0	151	11	8	92	151	1276	980	1879	151	13500	13500	13500	151	0.0115	no	no	1015	13.3	1015	8.5
1	20773000	1258	980	1879	151	1258	980	1879	151	1261	980	1879	151	0	0	0	151	11	8	92	151	1261	980	1879	151	13500	13500	13500	151	0.0115	no	no	2259	84.4	2259	82.8
1	20774000	1232	964	1636	151	1232	964	1636	151	1233	964	1636	151	0	0	0	151	11	8	92	151	1233	964	1636	151	13500	13500	13500	151	0.0636	no	no	1171	23.4	1171	17.3
1	20775000	1235	964	1636	151	1236	964	1636	151	1236	964	1636	151	0	0	0	151	11	8	92	151	1238	964	1636	151	13500	13500	13500	151	0.0636	no	no	1171	23.4	1171	17.3
1	20776000	1310	1118	1898	151	1310	1118	1898	151	1310	1118	1898	151	0	0	0	151	11	8	92	151	1310	1118	1898	151	13500	13500	13500	151	0.0000	no	no	1445	45.7	1445	40.4
1	20777000	1332	1164	1904	151	1332	1164	1904	151	1334	1164	1904	151	0	0	0	151	11	8	92	151	1334	1164	1904	151	13500	13500	13500	151	0.0000	no	no	1445	45.7	1445	40.4
1	20778000	1356	1164	1904	151	1356	1164	1904	151	1367	1164	1904	151	0	0	0	151	11	8	92	151	1367	1164	1904	151	13500	13500	13500	151	0.0000	no	no	1445	45.7	1445	40.4
1	20779000	1479	1164	1904	151	1479	1164	1904	151	1480	1164	1904	151	0	0	0	151	11	8	92	151	1480	1164	1904	151	13500	13500	13500	151	0.0000	no	no	1445	45.7	1445	40.4
1	20780000	1557	1168	1973	151	1560	1168	1973	151	1560	1168	1973	151	0	0	0	151	11	8	92	151	1560	1168	1973	151	13500	13500	13500	151	0.0000	no	no	1445	45.7	1445	40.4
1	20781000	1565	1164	1904	151	1565	1164	1904	151	1565	1164	1904	151	0	0	0	151	11	8	92	151	1565	1164	1904	151	13500	13500	13500	151	0.0000	no	no	1445	45.7	1445	40.4
1	20782000	1571	1164	1904	151	1571	1164	1904	151	1571	1164	1904	151	0	0	0	151	11	8	92	151	1571	1164	1904	151	13500	13500	13500	151	0.0000	no	no	1445	45.7	1445	40.4
1	20783000	1618	1168	1973	151	1618	1168	1973	151	1618	1168	1973	151	0	0	0	151	11	8	92	151	1618	1168	1973	151	13500	13500	13500	151	0.0000	no	no	1828	71.3	1828	67.6
1	20784000	1689	1184	2828	151	1689	1184	2828	151	1689	1184	2828	151	0	0	0	151	11	8	92	151	1689	1184	2828	151	13500	13500	13500	151	0.0000	no	no	1828	71.3	1828	67.6
1	20785000	1575	1164	1904	151	1575	1164	1904	151	1575	1164	1904	151	0	0	0	151	11	8	92	151	1575	1164	1904	151	13500	13500	13500	151	0.0000	no	no	1828	71.3	1828	67.6
1	20786000	1667	1180	2598	151	1667	1180	2598	151	1667	1180	2598	151	0	0	0	151	11	8	92	151	1667	1180	2598	151	13500	13500	13500	151	0.0000	no	no	1828	71.3	1828	67.6
1	20787000	1713	1180	2598	151	1721	1180	2598	151	1713	1180	2598	151	0	0	0	151	11	8	92	151	1721	1180	2598	151	13500	13500	13500	151	0.0000	no	no	1828	71.3	1828	67.6
1	20788000	1823	1184	2828	151	1844	1184	2828	151	1823	1184	2828	151	0	0	0	151	11	8	92	151	1844	1184	2828	151	13500	13500	13500	151	0.0000	no	no	1235	28.1	1235	21.9
1	20789000	1968	1196	3518	151	2001	1196	3518	151	1973	1196	3518	151	0	0	0	151	11	8	92	151	2001	1196	3518	151	13500	13500	13500	151	0.0000	no	no	1235	28.1	1235	21.9
1	20790000	8370	1213	8154	151	8370	1213	8154	151	8370	1213	8154	151	0	0	0	151	11	8	92	151	8370	1213	8154	151	13500	13500	13500	151	0.0000	no	no	2013	77.8	2013	75.2
1	20791000	2393	1380	3598	151	2393	1380	3598	151	2393	1380	3598	151	0	0	0	151	11	8	92	151	2393	1380	3598	151	13500	13500	13500	151	0.0000	no	no	2013	77.8	2013	75.2
1	20792000	1945	1196	3518	151	1945	1196	3518	151	1945	1196	3518	151	0	0	0	151	11	8	92	151	1945	1196	3518	151	13500	13500	13500	151	0.0000	no	no	1891	73.8	1891	70.8
1	20793000	2176	1196	3518	151	2176	1196	3518	151	2176	1196	3518	151	0	0	0	151	11	8	92	151	2176	1196	3518	151	13500	13500	13500	151	0.0000	no	no	1664	62.0	1664	57.8
1	20794000	1246	980	1879	151	1247	980	1879	151	1246	980	1879	151	0	0	0	151	11	8	92	151	1247	980	1879	151	13500	13500	13500	151	0.0115	no	no	1199	25.4	1199	19.2
1	20795000	1186	980	1879	151	1190	980	1879	151	1190	980	1879	151	0	0	0	151	11	8	92	151	1191	980	1879	151	13500	13500	13500	151	0.0115	no	no	1199	25.4	1199	19.2
1	20796000	1187	980	1879	151	1199	980	1879	151	1191	980	1879	151	0	0	0	151	12	8	92	151	1200	980	1879	151	13500	13500	13500	151	0.0115	no	no	1199	25.4	1199	19.2
1	20797000	1187	980	1879	151	1201	980	1879	151	1191	980	1879	151	0	0	0	151	12	8	92	151	1202	980	1879	151	13500	13500	13500	151	0.0115	no	no	1199	25.4	1199	19.2
1	20798000	1116	796	1855	151	1203	796	1855	151	1197	980	1879	151	0	0	0	151	20	16	184	151	1236	980	1879	151	13500	13500	13500	151	0.0115	no	no	1844	72.0	1844	68.9
1	20799000	1052	656	1831	151	1189	796	1855	151	1214	980	1879	151	0	0	0	151	20	16	184	151	1256	980	1879	151	13500	13500	13500	151	0.0115	no	no	2528	89.2	2528	88.4
1	20800000	872	640	1420	151	1148	796	1855	151	1218	980	1879	151	0	0	0	151	20	16	184	151	1263	980	1879	151	13500	13500	13500	151	0.0115	no	no	2528	89.2	2528	88.4
1	20801000	916	656	1831	151	1115	796	1855	151	1274	980	1879	151	0	0	0	151	20	16	184	151	1287	980	1879	151	13500	13500	13500	151	0.0115	no	no	1118	19.6	1118	14.1
1	20802000	1046	656	1831	151	1136	796	1855	151	1313	980	1879	151	0	0	0	151	20	16	184	151	1325	980	1879	151	13500	13500	13500	151	0.0115	no	no	1118	19.6	1118	14.1
1	20803000	1056	656	1831	151	1097	796	1855	151	1273	980	1879	151	0	0	0	151	22	16	184	151	1286	980	1879	151	13500	13500	13500	151	0.0115	no	no	1118	19.6	1118	14.1
1	20804000	1188	656	1831	151	1194	796	1855	151	1303	980	1879	151	0	0	0	151	6	8	92	151	1304	980	1879	151	13500	13500	13500	151	0.0115	no	no	949	9.0	949	5.5
1	20805000	1381	1000	2748	151	1381	1000	2748	151	1398	1000	2748	151	0	0	0	151	6	8	92	151	1398	1000	2748	151	13500	13500	13500	151	0.0000	no	no	1089	17.7	1089	12.3
1	20806000	1290	980	1879	151	1290	980	1879	151	1303	980	1879	151	0	0	0	151	6	8	92	151	1303	980	1879	151	13500	13500	13500	151	0.0115	no	no	1089	17.7	1089	12.3
1	20807000	1280	980	1879	151	1280	980	1879	151	1298	980	1879	151	0	0	0	151	6	8	92	151	1298	980	1879	151	13500	13500	13500	151	0.0115	no	no	1089	17.7	1089	12.3
1	20808000	1214	934	1873	151	1215	980	1879	151	1270	980	1879	151	0	0	0	151	6	8	92	151	1270	980	1879	151	13500	13500	13500	151	0.0115	no	no	1089	17.7	1089	12.3
1	20809000	1134	780	1620	151	1136	780	1620	151	1202	964	1636	151	0	0	0	151	6	8	92	151	1202	964	1636	151	13500	13500	13500	151	0.0636	no	no	1089	17.7	1089	12.3
1	20810000	1099	780	1620	151	1101	780	1620	151	1204	964	1636	151	0	0	0	151	7	8	92	151	1205	964	1636	151	13500	13500	13500	151	0.0636	no	no	1089	17.7	1089	12.3
1	20811000	1065	780	1620	151	1067	780	1620	151	1187	980	1879	151	0	0	0	151	7	8	92	151	1188	980	1879	151	13500	13500	13500	151	0.0115	no	no	1333	36.1	1333	30.2
1	20812000	1022	780	1620	151	1025	780	1620	151	1142	964	1636	151	0	0	0	151	7	8	92	151	1142	964	1636	151	13500	13500	13500	151	0.0636	no	no	1333	36.1	1333	30.2
1	20813000	1046	780	1620	151	1049	780	1620	151	1160	980	1879	151	0	0	0	151	7	8	92	151	1160	980	1879	151	13500	13500	13500	151	0.0115	no	no	1333	36.1	1333	30.2
1	20814000	1034	780	1620	151	1036	780	1620	151	1118	918	1632	151	0	0	0	151	7	8	92	151	1118	918	1632	151	13500	13500	13500	151	0.0733	no	no	1333	36.1	1333	30.2
1	20815000	989	764	1436	151	997	764	1436	151	1084	952	1498	151	0	0	0	151	7	8	92	151	1084	952	1498	151	13500	13500	13500	151	0.0889	no	no	1495	49.7	1495	44.6
1	20816000	977	764	1436	151	985	764	1436	151	1072	948	1452	151	0	0	0	151	7	8	92	151	1072	948	1452	151	13500	13500	13500	151	0.0949	no	no	1495	49.7	1495	44.6
1	20817000	976	764	1436	151	984	764	1436	151	1089	964	1636	151	0	0	0	151	7	8	92	151	1089	964	1636	151	13500	13500	13500	151	0.0636	no	no	2156	82.3	2156	80.6
1	20818000	970	640	1420	151	975	640	1420	151	1148	980	1879	151	0	0	0	151	7	8	92	151	1151	980	1879	151	13500	13500	13500	151	0.0115	no	no	2156	82.3	2156	80.6
1	20819000	1059	796	1855	151	1059	796	1855	151	1183	980	1879	151	0	0	0	151	10	8	92	151	1183	980	1879	151	13500	13500	13500	151	0.0115	no	no	1497	49.8	1497	44.8
1	20820000	1042	784	1666	151	1042	784	1666	151	1135	980	1879	151	0	0	0	151	10	8	92	151	1135	980	1879	151	13500	13500	13500	151	0.0115	no	no	1497	49.8	1497	44.8
1	20821000	1076	784	1666	151	1076	784	1666	151	1131	980	1879	151	0	0	0	151	10	8	92	151	1131	980	1879	151	13500	13500	13500	151	0.0115	no	no	1497	49.8	1497	44.8
1	20822000	1154	796	1855	151	1154	796	1855	151	1175	980	1879	151	0	0	0	151	10	8	92	151	1175	980	1879	151	13500	13500	13500	151	0.0115	no	no	1497	49.8	1497	44.8
1	20823000	1168	796	1855	151	1168	796	1855	151	1191	980	1879	151	0	0	0	151	10	8	92	151	1191	980	1879	151	13500	13500	13500	151	0.0115	no	no	2179	82.8	2179	81.1
1	20824000	1250	813	2437	151	1250	813	2437	151	1277	996	2518	151	0	0	0	151	10	8	92	151	1277	996	2518	151	13500	13500	13500	151	0.0000	no	no	2179	82.8	2179	81.1
1	20825000	1316	996	2518	151	1316	996	2518	151	1321	996	2518	151	0	0	0	151	10	8	92	151	1321	996	2518	151	13500	13500	13500	151	0.0000	no	no	2179	82.8	2179	81.1
1	20826000	1512	1000	2748	151	1513	1000	2748	151	1515	1000	2748	151	0	0	0	151	10	8	92	151	1516	1000	2748	151	13500	13500	13500	151	0.0000	no	no	2043	78.7	2043	76.1
1	20827000	2421	1013	3437	151	2421	1013	3437	151	2423	1013	3437	151	0	0	0	151	10	8	92	151	2423	1013	3437	151	13500	13500	13500	151	0.0000	no	no	2001	77.4	2001	74.8
1	20828000	1215	950	2498	151	1215	950	2498	151	1231	996	2518	151	0	0	0	151	10	8	92	151	1231	996	2518	151	13500	13500	13500	151	0.0000	no	no	2399	87.5	2399	86.0
1	20829000	1099	796	1855	151	1101	796	1855	151	1119	980	1879	151	0	0	0	151	10	8	92	151	1119	980	1879	151	13500	13500	13500	151	0.0115	no	no	2399	87.5	2399	86.0
1	20830000	1089	980	1879	151	1089	980	1879	151	1103	980	1879	151	0	0	0	151	10	8	92	151	1103	980	1879	151	13500	13500	13500	151	0.0115	no	no	2399	87.5	2399	86.0
1	20831000	1074	980	1879	151	1074	980	1879	151	1088	980	1879	151	0	0	0	151	10	8	92	151	1088	980	1879	151	13500	13500	13500	151	0.0115	no	no	2399	87.5	2399	86.0
1	20832000	1058	980	1879	151	1058	980	1879	151	1069	980	1879	151	0	0	0	151	10	8	92	151	1069	980	1879	151	13500	13500	13500	151	0.0115	no	no	1995	77.3	1995	74.6
1	20833000	1051	968	1682	151	1051	968	1682	151	1062	968	1682	151	0	0	0	151	10	8	92	151	1062	968	1682	151	13500	13500	13500	151	0.0527	no	no	1995	77.3	1995	74.6
1	20834000	1117	980	1879	151	1117	980	1879	151	1121	980	1879	151	0	0	0	151	11	8	92	151	1121	980	1879	151	13500	13500	13500	151	0.0115	no	no	1995	77.3	1995	74.6
1	20835000	1152	996	2518	151	1152	996	2518	151	1162	996	2518	151	0	0	0	151	11	8	92	151	1162	996	2518	151	13500	13500	13500	151	0.0000	no	no	2922	92.7	2922	92.3
1	20836000	1105	980	1879	151	1105	980	1879	151	1117	980	1879	151	0	0	0	151	12	8	92	151	1117	980	1879	151	13500	13500	13500	151	0.0115	no	no	2922	92.7	2922	92.3
1	20837000	1049	918	1632	151	1049	918	1632	151	1065	964	1636	151	0	0	0	151	10	8	92	151	1065	964	1636	151	13500	13500	13500	151	0.0636	no	no	3712	96.3	3712	96.1
1	20838000	1028	780	1620	151	1028	780	1620	151	1052	918	1632	151	0	0	0	151	10	8	92	151	1052	918	1632	151	13500	13500	13500	151	0.0733	no	no	3712	96.3	3712	96.1
1	20839000	985	764	1436	151	989	764	1436	151	1010	768	1482	151	0	0	0	151	10	8	92	151	1011	768	1482	151	13500	13500	13500	151	0.1058	no	no	3712	96.3	3712	96.1
1	20840000	993	764	1436	151	1009	764	1436	151	1005	764	1436	151	0	0	0	151	10	8	92	151	1019	764	1436	151	13500	13500	13500	151	0.1071	no	no	3712	96.3	3712	96.1
1	20841000	1003	764	1436	151	1007	764	1436	151	1015	764	1436	151	0	0	0	151	10	8	92	151	1016	764	1436	151	13500	13500	13500	151	0.1071	no	no	3712	96.3	3712	96.1
1	20842000	1006	768	1482	151	1009	768	1482	151	1031	780	1620	151	0	0	0	151	10	8	92	151	1032	780	1620	151	13500	13500	13500	151	0.0949	no	no	3712	96.3	3712	96.1
1	20843000	1017	780	1620	151	1020	780	1620	151	1034	780	1620	151	0	0	0	151	10	8	92	151	1036	780	1620	151	13500	13500	13500	151	0.0949	no	no	3712	96.3	3712	96.1
1	20844000	1037	780	1620	151	1040	780	1620	151	1056	780	1620	151	0	0	0	151	10	8	92	151	1058	780	1620	151	13500	13500	13500	151	0.0949	no	no	3712	96.3	3712	96.1
1	20845000	1063	780	1620	151	1066	780	1620	151	1093	784	1666	151	0	0	0	151	10	8	92	151	1095	784	1666	151	13500	13500	13500	151	0.0889	no	no	3712	96.3	3712	96.1
1	20846000	1094	796	1855	151	1097	796	1855	151	1142	796	1855	151	0	0	0	151	10	8	92	151	1143	796	1855	151	13500	13500	13500	151	0.0636	no	no	3712	96.3	3712	96.1
1	20847000	1126	784	1666	151	1129	784	1666	151	1153	796	1855	151	0	0	0	151	9	8	92	151	1154	796	1855	151	13500	13500	13500	151	0.0636	no	no	3712	96.3	3712	96.1
1	20848000	1192	796	1855	151	1195	796	1855	151	1217	796	1855	151	0	0	0	151	9	8	92	151	1218	796	1855	151	13500	13500	13500	151	0.0636	no	no	3712	96.3	3712	96.1
1	20849000	1350	813	2437	151	1353	813	2437	151	1375	813	2437	151	0	0	0	151	9	8	92	151	1377	813	2437	151	13500	13500	13500	151	0.0115	no	no	3712	96.3	3712	96.1
1	20850000	1486	996	2518	151	1497	996	2518	151	1502	996	2518	151	0	0	0	151	9	8	92	151	1511	996	2518	151	13500	13500	13500	151	0.0000	no	no	3712	96.3	3712	96.1
1	20851000	1571	996	2518	151	1571	996	2518	151	1571	996	2518	151	0	0	0	151	9	8	92	151	1571	996	2518	151	13500	13500	13500	151	0.0000	no	no	3712	96.3	3712	96.1
1	20852000	1732	996	2518	151	1732	996	2518	151	1732	996	2518	151	0	0	0	151	9	8	92	151	1732	996	2518	151	13500	13500	13500	151	0.0000	no	no	1625	59.1	1625	54.7
1	20853000	1666	996	2518	151	1666	996	2518	151	1668	996	2518	151	0	0	0	151	11	8	92	151	1668	996	2518	151	13500	13500	13500	151	0.0000	no	no	1625	59.1	1625	54.7
1	20854000	1705	996	2518	151	1705	996	2518	151	1705	996	2518	151	0	0	0	151	11	8	92	151	1705	996	2518	151	13500	13500	13500	151	0.0000	no	no	1625	59.1	1625	54.7
1	20855000	2025	1150	3498	151	2025	1150	3498	151	2025	1150	3498	151	0	0	0	151	11	8	92	151	2025	1150	3498	151	13500	13500	13500	151	0.0000	no	no	1625	59.1	1625	54.7
1	20856000	2364	1380	3598	151	2364	1380	3598	151	2364	1380	3598	151	0	0	0	151	11	8	92	151	2364	1380	3598	151	13500	13500	13500	151	0.0000	no	no	1473	47.9	1473	42.7
1	20857000	2432	1564	3678	151	2446	1564	3678	151	2432	1564	3678	151	0	0	0	151	11	8	92	151	2446	1564	3678	151	13500	13500	13500	151	0.0000	no	no	3031	93.5	3031	93.2
1	20858000	2309	1518	3658	151	2322	1518	3658	151	2311	1518	3658	151	0	0	0	151	11	8	92	151	2324	1518	3658	151	13500	13500	13500	151	0.0000	no	no	2206	83.3	2206	81.7
1	20859000	2165	1364	2678	151	2165	1364	2678	151	2165	1364	2678	151	0	0	0	151	12	8	92	151	2165	1364	2678	151	13500	13500	13500	151	0.0000	no	no	2206	83.3	2206	81.7
1	20860000	2138	1548	2759	151	2138	1548	2759	151	2138	1548	2759	151	0	0	0	151	12	8	92	151	2138	1548	2759	151	13500	13500	13500	151	0.0000	no	no	2453	88.2	2453	86.8
1	20861000	2128	1380	3598	151	2128	1380	3598	151	2128	1380	3598	151	0	0	0	151	12	8	92	151	2128	1380	3598	151	13500	13500	13500	151	0.0000	no	no	2453	88.2	2453	86.8
1	20862000	2177	1380	3598	151	2177	1380	3598	151	2177	1380	3598	151	0	0	0	151	12	8	92	151	2177	1380	3598	151	13500	13500	13500	151	0.0000	no	no	2453	88.2	2453	86.8
1	20863000	2427	1518	3658	151	2427	1518	3658	151	2427	1518	3658	151	0	0	0	151	12	8	92	151	2427	1518	3658	151	13500	13500	13500	151	0.0000	no	no	2789	91.7	2789	91.3
1	20864000	2714	1564	3678	151	2714	1564	3678	151	2714	1564	3678	151	0	0	0	151	12	8	92	151	2714	1564	3678	151	13500	13500	13500	151	0.0000	no	no	2789	91.7	2789	91.3
1	20865000	2739	1703	3739	151	2739	1703	3739	151	2739	1703	3739	151	0	0	0	151	12	8	92	151	2739	1703	3739	151	13500	13500	13500	151	0.0000	no	no	2789	91.7	2789	91.3
1	20866000	2460	1380	3598	151	2463	1380	3598	151	2463	1380	3598	151	0	0	0	151	12	8	92	151	2463	1380	3598	151	13500	13500	13500	151	0.0000	no	no	3483	95.5	3483	95.3
1	20867000	2419	1380	3598	151	2438	1380	3598	151	2438	1380	3598	151	0	0	0	151	14	8	92	151	2438	1380	3598	151	13500	13500	13500	151	0.0000	no	no	3483	95.5	3483	95.3
1	20868000	2876	1703	3739	151	2876	1703	3739	151	2876	1703	3739	151	0	0	0	151	14	8	92	151	2876	1703	3739	151	13500	13500	13500	151	0.0000	no	no	3483	95.5	3483	95.3
1	20869000	3508	1709	3969	151	3508	1709	3969	151	3508	1709	3969	151	0	0	0	151	18	10	115	151	3508	1709	3969	151	13500	13500	13500	151	0.0000	no	no	3483	95.5	3483	95.3
1	20870000	2407	829	3357	151	2606	1196	3518	151	2606	1196	3518	151	0	0	0	151	18	10	115	151	2606	1196	3518	151	13500	13500	13500	151	0.0000	no	no	3483	95.5	3483	95.3
1	20871000	1944	829	3357	151	2093	1196	3518	151	2093	1196	3518	151	0	0	0	151	18	10	115	151	2093	1196	3518	151	13500	13500	13500	151	0.0000	no	no	3453	95.4	3453	95.2
1	20872000	1596	813	2437	151	1693	813	2437	151	1715	1180	2598	151	0	0	0	151	18	10	115	151	1715	1180	2598	151	13500	13500	13500	151	0.0000	no	no	3453	95.4	3453	95.2
1	20873000	1559	950	2498	151	1601	1134	2578	151	1601	1134	2578	151	0	0	0	151	18	10	115	151	1601	1134	2578	151	13500	13500	13500	151	0.0000	no	no	1143	21.7	1143	15.6
1	20874000	1559	996	2518	151	1592	996	2518	151	1592	996	2518	151	0	0	0	151	19	16	184	151	1592	996	2518	151	13500	13500	13500	151	0.0000	no	no	1143	21.7	1143	15.6
1	20875000	1608	996	2518	151	1635	996	2518	151	1635	996	2518	151	0	0	0	151	19	16	184	151	1635	996	2518	151	13500	13500	13500	151	0.0000	no	no	1143	21.7	1143	15.6
1	20876000	1599	984	1948	151	1615	984	1948	151	1615	984	1948	151	0	0	0	151	19	16	184	151	1615	984	1948	151	13500	13500	13500	151	0.0000	no	no	1143	21.7	1143	15.6
1	20877000	1671	996	2518	151	1675	1134	2578	151	1675	1134	2578	151	0	0	0	151	19	16	184	151	1675	1134	2578	151	13500	13500	13500	151	0.0000	no	no	1143	21.7	1143	15.6
1	20878000	1842	996	2518	151	1842	996	2518	151	1842	996	2518	151	0	0	0	151	18	16	184	151	1842	996	2518	151	13500	13500	13500	151	0.0000	no	no	2120	81.5	2120	79.8
1	20879000	1870	996	2518	151	1872	996	2518	151	1872	996	2518	151	0	0	0	151	18	16	184	151	1872	996	2518	151	13500	13500	13500	151	0.0000	no	no	2120	81.5	2120	79.8
1	20880000	1889	996	2518	151	1895	996	2518	151	1895	996	2518	151	0	0	0	151	44	48	476	151	1895	996	2518	151	13500	13500	13500	151	0.0000	no	no	2120	81.5	2120	79.8
1	20881000	2020	1138	2808	151	2042	1138	2808	151	2042	1138	2808	151	0	0	0	151	44	48	476	151	2042	1138	2808	151	13500	13500	13500	151	0.0000	no	no	2120	81.5	2120	79.8
1	20882000	2640	1196	3518	151	2640	1196	3518	151	2640	1196	3518	151	0	0	0	151	33	26	299	151	2640	1196	3518	151	13500	13500	13500	151	0.0000	no	no	2120	81.5	2120	79.8
1	20883000	3028	1772	3759	151	3028	1772	3759	151	3028	1772	3759	151	0	0	0	151	34	26	299	151	3028	1772	3759	151	13500	13500	13500	151	0.0000	no	no	1522	51.7	1522	46.8
1	20884000	1885	1013	3437	151	1885	1013	3437	151	1885	1013	3437	151	0	0	0	151	25	16	184	151	1885	1013	3437	151	13500	13500	13500	151	0.0000	no	no	1066	16.2	1066	10.9
1	20885000	1897	996	2518	151	1897	996	2518	151	1897	996	2518	151	0	0	0	151	26	16	184	151	1897	996	2518	151	13500	13500	13500	151	0.0000	no	no	1066	16.2	1066	10.9
1	20886000	1974	1180	2598	151	1974	1180	2598	151	1974	1180	2598	151	0	0	0	151	26	16	184	151	1974	1180	2598	151	13500	13500	13500	151	0.0000	no	no	1066	16.2	1066	10.9
1	20887000	2069	1364	2678	151	2069	1364	2678	151	2069	1364	2678	151	0	0	0	151	26	16	184	151	2069	1364	2678	151	13500	13500	13500	151	0.0000	no	no	2279	84.7	2279	83.2
1	20888000	2187	1518	3658	151	2187	1518	3658	151	2187	1518	3658	151	0	0	0	151	28	16	184	151	2187	1518	3658	151	13500	13500	13500	151	0.0000	no	no	2279	84.7	2279	83.2
1	20889000	2132	1564	3678	151	2132	1564	3678	151	2132	1564	3678	151	0	0	0	151	25	16	184	151	2132	1564	3678	151	13500	13500	13500	151	0.0000	no	no	1744	67.2	1744	63.2
1	20890000	1939	1180	2598	151	1939	1180	2598	151	1939	1180	2598	151	0	0	0	151	21	8	92	151	1939	1180	2598	151	13500	13500	13500	151	0.0000	no	no	1744	67.2	1744	63.2
1	20891000	1934	1180	2598	151	1934	1180	2598	151	1934	1180	2598	151	0	0	0	151	21	8	92	151	1934	1180	2598	151	13500	13500	13500	151	0.0000	no	no	1744	67.2	1744	63.2
1	20892000	2075	1184	2828	151	2075	1184	2828	151	2075	1184	2828	151	0	0	0	151	21	8	92	151	2075	1184	2828	151	13500	13500	13500	151	0.0000	no	no	1511	50.9	1511	45.9
1	20893000	2083	1180	2598	151	2083	1180	2598	151	2083	1180	2598	151	0	0	0	151	22	8	92	151	2083	1180	2598	151	13500	13500	13500	151	0.0000	no	no	1442	45.4	1442	40.1
1	20894000	2546	1380	3598	151	2546	1380	3598	151	2546	1380	3598	151	0	0	0	151	25	8	92	151	2546	1380	3598	151	13500	13500	13500	151	0.0000	no	no	1442	45.4	1442	40.1
1	20895000	2625	1564	3678	151	2625	1564	3678	151	2625	1564	3678	151	0	0	0	151	26	8	92	151	2625	1564	3678	151	13500	13500	13500	151	0.0000	no	no	1442	45.4	1442	40.1
1	20896000	3017	1772	3759	151	3017	1772	3759	151	3017	1772	3759	151	0	0	0	151	26	8	92	151	3017	1772	3759	151	13500	13500	13500	151	0.0000	no	no	1697	64.7	1697	60.6
1	20897000	3426	2161	3839	151	3426	2161	3839	151	3426	2161	3839	151	100	100	100	151	27	8	92	151	3426	2161	3839	151	13500	13500	13500	151	0.0000	no	no	1697	64.7	1697	60.6
1	20898000	3530	2161	3839	151	3530	2161	3839	151	3530	2161	3839	151	100	100	100	151	27	8	92	151	3530	2161	3839	151	13500	13500	13500	151	0.0000	no	no	1697	64.7	1697	60.6
1	20899000	3695	2850	3900	151	3695	2850	3900	151	3695	2850	3900	151	100	100	100	151	28	10	115	151	3695	2850	3900	151	13500	13500	13500	151	0.0000	no	no	5243	99.5	5243	99.4
1	20900000	3174	1772	3759	151	3174	1772	3759	151	3174	1772	3759	151	100	100	100	151	28	10	115	151	3174	1772	3759	151	13500	13500	13500	151	0.0000	no	no	5243	99.5	5243	99.4
1	20901000	3202	2161	3839	151	3202	2161	3839	151	3202	2161	3839	151	100	100	100	151	28	10	115	151	3202	2161	3839	151	13500	13500	13500	151	0.0000	no	no	5243	99.5	5243	99.4
1	20902000	3455	2161	3839	151	3455	2161	3839	151	3455	2161	3839	151	100	100	100	151	29	16	184	151	3455	2161	3839	151	13500	13500	13500	151	0.0000	no	no	5243	99.5	5243	99.4
1	20903000	3844	3080	3920	151	3844	3080	3920	151	3844	3080	3920	151	100	100	100	151	29	16	184	151	3844	3080	3920	151	13500	13500	13500	151	0.0000	no	no	5243	99.5	5243	99.4
1	20904000	3695	3080	3920	151	3695	3080	3920	151	3695	3080	3920	151	100	100	100	151	31	16	184	151	3695	3080	3920	151	13500	13500	13500	151	0.0000	no	no	5243	99.5	5243	99.4
1	20905000	3778	3080	3920	151	3778	3080	3920	151	3778	3080	3920	151	100	100	100	151	32	16	184	151	3778	3080	3920	151	13500	13500	13500	151	0.0000	no	no	2440	88.0	2440	86.6
1	20906000	3697	3080	3920	151	3697	3080	3920	151	3697	3080	3920	151	100	100	100	151	42	16	184	151	3697	3080	3920	151	13500	13500	13500	151	0.0000	no	no	1650	61.2	1650	56.9
1	20907000	3992	3161	11973	151	3992	3161	11973	151	3992	3161	11973	151	100	100	100	151	42	16	184	151	3992	3161	11973	151	13500	13500	13500	151	0.0000	no	no	1650	61.2	1650	56.9
1	20908000	3568	2161	3839	151	3568	2161	3839	151	3568	2161	3839	151	100	100	100	151	38	16	184	151	3568	2161	3839	151	13500	13500	13500	151	0.0000	no	no	1939	75.5	1939	72.7
1	20909000	3085	1772	3759	151	3085	1772	3759	151	3085	1772	3759	151	100	100	100	151	38	16	184	151	3085	1772	3759	151	13500	13500	13500	151	0.0000	no	no	1939	75.5	1939	72.7
1	20910000	3072	1979	3819	151	3072	1979	3819	151	3072	1979	3819	151	100	100	100	151	38	16	184	151	3072	1979	3819	151	13500	13500	13500	151	0.0000	no	no	1939	75.5	1939	72.7
1	20911000	3085	1979	3819	151	3085	1979	3819	151	3085	1979	3819	151	100	100	100	151	39	16	184	151	3085	1979	3819	151	13500	13500	13500	151	0.0000	no	no	1939	75.5	1939	72.7
1	20912000	2209	1013	3437	151	2211	1013	3437	151	2211	1013	3437	151	100	100	100	151	40	16	184	151	2211	1013	3437	151	13500	13500	13500	151	0.0000	no	no	1939	75.5	1939	72.7
1	20913000	1852	1013	3437	151	1874	1013	3437	151	1852	1013	3437	151	100	100	100	151	42	16	184	151	1874	1013	3437	151	13500	13500	13500	151	0.0000	no	no	1939	75.5	1939	72.7
1	20914000	1834	1013	3437	151	1938	1013	3437	151	1834	1013	3437	151	100	100	100	151	43	16	184	151	1938	1013	3437	151	13500	13500	13500	151	0.0000	no	no	1258	30.0	1258	23.8
1	20915000	2155	1013	3437	151	2550	1150	3498	151	2155	1013	3437	151	100	100	100	151	50	16	184	151	2550	1150	3498	151	13500	13500	13500	151	0.0000	no	no	2339	86.5	2339	85.1
1	20916000	2742	1564	3678	151	2742	1564	3678	151	2742	1564	3678	151	100	100	100	151	55	16	184	151	2742	1564	3678	151	13500	13500	13500	151	0.0000	no	no	1222	27.2	1222	21.0
1	20917000	2676	1518	3658	151	2676	1518	3658	151	2676	1518	3658	151	100	100	100	151	55	16	184	151	2676	1518	3658	151	13500	13500	13500	151	0.0000	no	no	1379	40.0	1379	34.4
1	20918000	1872	1013	3437	151	2000	1013	3437	151	1872	1013	3437	151	100	100	100	151	55	16	184	151	2000	1013	3437	151	13500	13500	13500	151	0.0000	no	no	1379	40.0	1379	34.4
1	20919000	1423	996	2518	151	1440	996	2518	151	1477	996	2518	151	100	100	100	151	58	24	276	151	1495	996	2518	151	13500	13500	13500	151	0.0000	no	no	1379	40.0	1379	34.4
1	20920000	1358	980	1879	151	1363	980	1879	151	1363	980	1879	151	100	100	100	151	64	24	276	151	1368	980	1879	151	13500	13500	13500	151	0.0115	no	no	1209	26.2	1209	19.9
1	20921000	1373	980	1879	151	1374	980	1879	151	1378	980	1879	151	100	100	100	151	72	24	276	151	1379	980	1879	151	13500	13500	13500	151	0.0115	no	no	1679	62.9	1679	58.7
1	20922000	1456	980	1879	151	1456	980	1879	151	1459	980	1879	151	100	100	100	151	90	24	276	151	1459	980	1879	151	13500	13500	13500	151	0.0115	no	no	1679	62.9	1679	58.7
1	20923000	1572	996	2518	151	1572	996	2518	151	1572	996	2518	151	100	100	100	151	99	24	276	151	1572	996	2518	151	13500	13500	13500	151	0.0000	no	no	1679	62.9	1679	58.7
1	20924000	1934	1138	2808	151	1934	1138	2808	151	1934	1138	2808	151	100	100	100	151	100	24	276	151	1934	1138	2808	151	13500	13500	13500	151	0.0000	no	no	1679	62.9	1679	58.7
1	20925000	2015	1518	3658	151	2015	1518	3658	151	2015	1518	3658	151	100	100	100	151	115	24	276	151	2015	1518	3658	151	13500	13500	13500	151	0.0000	no	no	1734	66.7	1734	62.7
1	20926000	1915	1502	2739	151	1915	1502	2739	151	1915	1502	2739	151	100	100	100	151	129	25	287	151	1915	1502	2739	151	13500	13500	13500	151	0.0000	no	no	1734	66.7	1734	62.7
1	20927000	1889	1502	2739	151	1889	1502	2739	151	1889	1502	2739	151	100	100	100	151	134	28	322	151	1889	1502	2739	151	13500	13500	13500	151	0.0000	no	no	1382	40.3	1382	34.7
1	20928000	1895	1502	2739	151	1895	1502	2739	151	1895	1502	2739	151	100	100	100	151	150	30	345	151	1895	1502	2739	151	13500	13500	13500	151	0.0000	no	no	1382	40.3	1382	34.7
1	20929000	1856	1364	2678	151	1860	1364	2678	151	1860	1364	2678	151	100	100	100	151	171	40	430	151	1860	1364	2678	151	13500	13500	13500	151	0.0000	no	no	1382	40.3	1382	34.7
1	20930000	1857	1548	2759	151	1860	1548	2759	151	1860	1548	2759	151	100	100	100	151	213	40	430	151	1860	1548	2759	151	13500	13500	13500	151	0.0000	no	no	1382	40.3	1382	34.7
1	20931000	1870	1548	2759	151	1870	1548	2759	151	1870	1548	2759	151	100	100	100	151	220	40	430	151	1870	1548	2759	151	13500	13500	13500	151	0.0000	no	no	1382	40.3	1382	34.7
1	20932000	1952	1564	3678	151	1952	1564	3678	151	1952	1564	3678	151	100	100	100	151	250	40	430	151	1952	1564	3678	151	13500	13500	13500	151	0.0000	no	no	2526	89.2	2526	88.4
1	20933000	1953	1548	2759	151	1953	1548	2759	151	1953	1548	2759	151	100	100	100	151	273	40	430	151	1953	1548	2759	151	13500	13500	13500	151	0.0000	no	no	2526	89.2	2526	88.4
1	20934000	2028	1564	3678	151	2028	1564	3678	151	2028	1564	3678	151	100	100	100	151	277	132	434	151	2028	1564	3678	151	13500	13500	13500	151	0.0000	no	no	1450	46.1	1450	40.8
1	20935000	1996	1552	2989	151	1996	1552	2989	151	1996	1552	2989	151	100	100	100	151	280	132	434	151	1996	1552	2989	151	13500	13500	13500	151	0.0000	no	no	1638	60.4	1638	56.1
1	20936000	1875	1548	2759	151	1875	1548	2759	151	1875	1548	2759	151	100	100	100	151	280	132	434	151	1875	1548	2759	151	13500	13500	13500	151	0.0000	no	no	1658	61.7	1658	57.4
1	20937000	1865	1548	2759	151	1865	1548	2759	151	1865	1548	2759	151	100	100	100	151	278	132	434	151	1865	1548	2759	151	13500	13500	13500	151	0.0000	no	no	1658	61.7	1658	57.4
1	20938000	1887	1368	2908	151	1887	1368	2908	151	1887	1368	2908	151	100	100	100	151	289	132	434	151	1887	1368	2908	151	13500	13500	13500	151	0.0000	no	no	1658	61.7	1658	57.4
1	20939000	1938	1364	2678	151	1938	1364	2678	151	1938	1364	2678	151	100	100	100	151	303	132	434	151	1938	1364	2678	151	13500	13500	13500	151	0.0000	no	no	1658	61.7	1658	57.4
1	20940000	1982	1364	2678	151	1982	1364	2678	151	1982	1364	2678	151	100	100	100	151	302	132	434	151	1982	1364	2678	151	13500	13500	13500	151	0.0000	no	no	1658	61.7	1658	57.4
1	20941000	2175	1380	3598	151	2175	1380	3598	151	2175	1380	3598	151	100	100	100	151	304	132	434	151	2175	1380	3598	151	13500	13500	13500	151	0.0000	no	no	1306	33.9	1306	27.9
1	20942000	2356	1380	3598	151	2356	1380	3598	151	2356	1380	3598	151	100	100	100	151	305	132	434	151	2356	1380	3598	151	13500	13500	13500	151	0.0000	no	no	1306	33.9	1306	27.9
1	20943000	3270	1772	3759	151	3270	1772	3759	151	3270	1772	3759	151	100	100	100	151	305	132	434	151	3270	1772	3759	151	13500	13500	13500	151	0.0000	no	no	1789	69.4	1789	65.6
1	20944000	3536	2850	3900	151	3536	2850	3900	151	3536	2850	3900	151	100	100	100	151	305	132	434	151	3536	2850	3900	151	13500	13500	13500	151	0.0000	no	no	1789	69.4	1789	65.6
1	20945000	3669	2850	3900	151	3669	2850	3900	151	3669	2850	3900	151	100	100	100	151	311	224	438	151	3669	2850	3900	151	13500	13500	13500	151	0.0000	no	no	1259	30.1	1259	24.0
1	20946000	3342	2161	3839	151	3342	2161	3839	151	3342	2161	3839	151	100	100	100	151	312	224	438	151	3342	2161	3839	151	13500	13500	13500	151	0.0000	no	no	1259	30.1	1259	24.0
1	20947000	2817	1703	3739	151	2817	1703	3739	151	2817	1703	3739	151	100	100	100	151	312	224	438	151	2817	1703	3739	151	13500	13500	13500	151	0.0000	no	no	1259	30.1	1259	24.0
1	20948000	2888	2161	3839	151	2888	2161	3839	151	2888	2161	3839	151	100	100	100	151	311	224	438	151	2888	2161	3839	151	13500	13500	13500	151	0.0000	no	no	1259	30.1	1259	24.0
1	20949000	2685	1772	3759	151	2685	1772	3759	151	2685	1772	3759	151	100	100	100	151	311	224	438	151	2685	1772	3759	151	13500	13500	13500	151	0.0000	no	no	1259	30.1	1259	24.0
1	20950000	2632	1772	3759	151	2632	1772	3759	151	2632	1772	3759	151	100	100	100	151	313	224	438	151	2632	1772	3759	151	13500	13500	13500	151	0.0000	no	no	1057	15.7	1057	10.5
1	20951000	2610	1564	3678	151	2628	1703	3739	151	2628	1703	3739	151	100	100	100	151	313	224	438	151	2628	1703	3739	151	13500	13500	13500	151	0.0000	no	no	1057	15.7	1057	10.5
1	20952000	2617	1564	3678	151	2629	1564	3678	151	2629	1564	3678	151	100	100	100	151	310	224	438	151	2629	1564	3678	151	13500	13500	13500	151	0.0000	no	no	1178	23.9	1178	17.8
1	20953000	2660	1564	3678	151	2660	1564	3678	151	2660	1564	3678	151	100	100	100	151	309	224	438	151	2660	1564	3678	151	13500	13500	13500	151	0.0000	no	no	1178	23.9	1178	17.8
1	20954000	2372	1564	3678	151	2374	1564	3678	151	2374	1564	3678	151	100	100	100	151	312	224	438	151	2374	1564	3678	151	13500	13500	13500	151	0.0000	no	no	1424	44.0	1424	38.6
1	20955000	2232	1380	3598	151	2241	1380	3598	151	2241	1380	3598	151	100	100	100	151	311	224	438	151	2241	1380	3598	151	13500	13500	13500	151	0.0000	no	no	3035	93.5	3035	93.2
1	20956000	2226	1380	3598	151	2226	1380	3598	151	2226	1380	3598	151	100	100	100	151	310	224	438	151	2226	1380	3598	151	13500	13500	13500	151	0.0000	no	no	3035	93.5	3035	93.2
1	20957000	1725	996	2518	151	1730	1180	2598	151	1735	1180	2598	151	100	100	100	151	347	262	725	151	1735	1180	2598	151	13500	13500	13500	151	0.0000	no	no	3035	93.5	3035	93.2
1	20958000	1556	996	2518	151	1563	996	2518	151	1571	1134	2578	151	100	100	100	151	348	262	725	151	1571	1134	2578	151	13500	13500	13500	151	0.0000	no	no	3035	93.5	3035	93.2
1	20959000	1537	996	2518	151	1546	996	2518	151	1554	1134	2578	151	100	100	100	151	350	262	725	151	1554	1134	2578	151	13500	13500	13500	151	0.0000	no	no	3035	93.5	3035	93.2
1	20960000	1489	980	1879	151	1501	1164	1904	151	1511	1164	1904	151	100	100	100	151	354	262	725	151	1511	1164	1904	151	13500	13500	13500	151	0.0000	no	no	3035	93.5	3035	93.2
1	20961000	1574	996	2518	151	1581	1180	2598	151	1590	1180	2598	151	100	100	100	151	349	262	725	151	1590	1180	2598	151	13500	13500	13500	151	0.0000	no	no	1086	17.4	1086	11.9
1	20962000	1617	1134	2578	151	1636	1180	2598	151	1644	1180	2598	151	100	100	100	151	349	262	725	151	1644	1180	2598	151	13500	13500	13500	151	0.0000	no	no	1086	17.4	1086	11.9
1	20963000	1595	996	2518	151	1638	1180	2598	151	1638	1180	2598	151	100	100	100	151	314	224	438	151	1638	1180	2598	151	13500	13500	13500	151	0.0000	no	no	1086	17.4	1086	11.9
1	20964000	1687	996	2518	151	1750	1180	2598	151	1750	1180	2598	151	100	100	100	151	313	224	438	151	1750	1180	2598	151	13500	13500	13500	151	0.0000	no	no	1086	17.4	1086	11.9
1	20965000	1960	1196	3518	151	1980	1196	3518	151	1980	1196	3518	151	100	100	100	151	313	224	438	151	1980	1196	3518	151	13500	13500	13500	151	0.0000	no	no	1590	56.8	1590	52.2
1	20966000	2037	1380	3598	151	2037	1380	3598	151	2037	1380	3598	151	100	100	100	151	312	224	438	151	2037	1380	3598	151	13500	13500	13500	151	0.0000	no	no	1425	44.1	1425	38.7
1	20967000	1891	1364	2678	151	1973	1364	2678	151	1973	1364	2678	151	100	100	100	151	312	224	438	151	1973	1364	2678	151	13500	13500	13500	151	0.0000	no	no	1425	44.1	1425	38.7
1	20968000	1918	1364	2678	151	1956	1364	2678	151	1956	1364	2678	151	100	100	100	151	314	224	438	151	1956	1364	2678	151	13500	13500	13500	151	0.0000	no	no	1425	44.1	1425	38.7
1	20969000	1975	1364	2678	151	1979	1364	2678	151	1979	1364	2678	151	100	100	100	151	312	224	438	151	1979	1364	2678	151	13500	13500	13500	151	0.0000	no	no	1503	50.3	1503	45.3
1	20970000	2015	1518	3658	151	2017	1518	3658	151	2017	1518	3658	151	100	100	100	151	312	224	438	151	2017	1518	3658	151	13500	13500	13500	151	0.0000	no	no	1503	50.3	1503	45.3
1	20971000	1965	1364	2678	151	1979	1364	2678	151	1979	1364	2678	151	100	100	100	151	312	224	438	151	1979	1364	2678	151	13500	13500	13500	151	0.0000	no	no	1503	50.3	1503	45.3
1	20972000	1938	1364	2678	151	1951	1364	2678	151	1951	1364	2678	151	100	100	100	151	311	224	438	151	1951	1364	2678	151	13500	13500	13500	151	0.0000	no	no	1875	73.2	1875	70.2
1	20973000	1934	1364	2678	151	1934	1364	2678	151	1934	1364	2678	151	100	100	100	151	322	159	589	151	1934	1364	2678	151	13500	13500	13500	151	0.0000	no	no	1875	73.2	1875	70.2
1	20974000	1913	1502	2739	151	1913	1502	2739	151	1913	1502	2739	151	100	100	100	151	292	124	376	151	1913	1502	2739	151	13500	13500	13500	151	0.0000	no	no	1875	73.2	1875	70.2
1	20975000	1932	1548	2759	151	1932	1548	2759	151	1932	1548	2759	151	100	100	100	151	290	124	376	151	1932	1548	2759	151	13500	13500	13500	151	0.0000	no	no	1875	73.2	1875	70.2
1	20976000	2072	1564	3678	151	2072	1564	3678	151	2072	1564	3678	151	100	100	100	151	286	124	376	151	2072	1564	3678	151	13500	13500	13500	151	0.0000	no	no	1875	73.2	1875	70.2
1	20977000	2407	1564	3678	151	2407	1564	3678	151	2407	1564	3678	151	100	100	100	151	268	124	376	151	2407	1564	3678	151	13500	13500	13500	151	0.0000	no	no	1875	73.2	1875	70.2
1	20978000	2395	1564	3678	151	2395	1564	3678	151	2395	1564	3678	151	100	100	100	151	274	132	434	151	2395	1564	3678	151	13500	13500	13500	151	0.0000	no	no	2510	89.0	2510	87.6
1	20979000	2221	1564	3678	151	2221	1564	3678	151	2221	1564	3678	151	100	100	100	151	276	132	434	151	2221	1564	3678	151	13500	13500	13500	151	0.0000	no	no	2510	89.0	2510	87.6
1	20980000	2239	1564	3678	151	2239	1564	3678	151	2239	1564	3678	151	100	100	100	151	266	132	434	151	2239	1564	3678	151	13500	13500	13500	151	0.0000	no	no	2216	83.5	2216	81.9
1	20981000	2179	1564	3678	151	2179	1564	3678	151	2179	1564	3678	151	100	100	100	151	257	132	434	151	2179	1564	3678	151	13500	13500	13500	151	0.0000	no	no	2216	83.5	2216	81.9
1	20982000	2285	1564	3678	151	2285	1564	3678	151	2285	1564	3678	151	101	100	100	151	257	132	434	151	2285	1564	3678	151	13500	13500	13500	151	0.0000	no	no	2216	83.5	2216	81.9
1	20983000	2282	1380	3598	151	2282	1380	3598	151	2282	1380	3598	151	101	100	100	151	257	132	434	151	2282	1380	3598	151	13500	13500	13500	151	0.0000	no	no	1247	29.1	1247	22.9
1	20984000	2238	1380	3598	151	2238	1380	3598	151	2238	1380	3598	151	101	100	100	151	252	132	434	151	2238	1380	3598	151	13500	13500	13500	151	0.0000	no	no	1247	29.1	1247	22.9
1	20985000	1589	1180	2598	151	1589	1180	2598	151	1589	1180	2598	151	101	100	100	151	251	132	434	151	1589	1180	2598	151	13500	13500	13500	151	0.0000	no	no	1247	29.1	1247	22.9
1	20986000	1474	1168	1973	151	1476	1168	1973	151	1476	1168	1973	151	101	100	100	151	257	132	434	151	1476	1168	1973	151	13500	13500	13500	151	0.0000	no	no	1556	54.2	1556	49.5
1	20987000	1393	980	1879	151	1404	980	1879	151	1404	980	1879	151	101	100	100	151	257	132	434	151	1404	980	1879	151	13500	13500	13500	151	0.0115	no	no	1556	54.2	1556	49.5
1	20988000	1359	980	1879	151	1385	980	1879	151	1385	980	1879	151	103	108	192	151	257	132	434	151	1385	980	1879	151	13500	13500	13500	151	0.0115	no	no	1556	54.2	1556	49.5
1	20989000	1409	980	1879	151	1440	1118	1898	151	1440	1118	1898	151	103	108	192	151	257	132	434	151	1440	1118	1898	151	13500	13500	13500	151	0.0000	no	no	1556	54.2	1556	49.5
1	20990000	1401	980	1879	151	1430	1118	1898	151	1430	1118	1898	151	117	116	284	151	246	132	434	151	1430	1118	1898	151	13500	13500	13500	151	0.0000	no	no	1556	54.2	1556	49.5
1	20991000	1411	1118	1898	151	1472	1164	1904	151	1472	1164	1904	151	117	116	284	151	245	132	434	151	1472	1164	1904	151	13500	13500	13500	151	0.0000	no	no	1556	54.2	1556	49.5
1	20992000	1392	1118	1898	151	1462	1164	1904	151	1462	1164	1904	151	117	116	284	151	229	124	376	151	1462	1164	1904	151	13500	13500	13500	151	0.0000	no	no	1556	54.2	1556	49.5
1	20993000	1420	1118	1898	151	1460	1164	1904	151	1460	1164	1904	151	117	116	284	151	224	124	376	151	1460	1164	1904	151	13500	13500	13500	151	0.0000	no	no	1556	54.2	1556	49.5
1	20994000	1425	1118	1898	151	1501	1168	1973	151	1503	1168	1973	151	117	116	284	151	204	116	284	151	1503	1168	1973	151	13500	13500	13500	151	0.0000	no	no	1351	37.6	1351	31.8
1	20995000	1481	1164	1904	151	1547	1164	1904	151	1547	1164	1904	151	134	126	400	151	203	116	284	151	1547	1164	1904	151	13500	13500	13500	151	0.0000	no	no	1351	37.6	1351	31.8
1	20996000	1711	1196	3518	151	1789	1196	3518	151	1789	1196	3518	151	143	126	400	151	203	116	284	151	1789	1196	3518	151	13500	13500	13500	151	0.0000	no	no	1853	72.3	1853	69.3
1	20997000	1848	1196	3518	151	1900	1196	3518	151	1900	1196	3518	151	149	126	400	151	198	116	284	151	1900	1196	3518	151	13500	13500	13500	151	0.0000	no	no	1853	72.3	1853	69.3
1	20998000	1680	1180	2598	151	1697	1180	2598	151	1697	1180	2598	151	146	124	376	151	194	116	284	151	1697	1180	2598	151	13500	13500	13500	151	0.0000	no	no	945	8.8	945	5.4
1	20999000	1611	1180	2598	151	1623	1180	2598	151	1623	1180	2598	151	151	124	376	151	194	116	284	151	1623	1180	2598	151	13500	13500	13500	151	0.0000	no	no	1565	54.9	1565	50.3
1	21000000	1486	984	1948	151	1519	996	2518	151	1519	996	2518	151	152	124	376	151	194	116	284	151	1519	996	2518	151	13500	13500	13500	151	0.0000	no	no	1565	54.9	1565	50.3
1	21001000	1469	980	1879	151	1475	980	1879	151	1475	980	1879	151	159	128	411	151	192	116	284	151	1475	980	1879	151	13500	13500	13500	151	0.0115	no	no	1565	54.9	1565	50.3
1	21002000	1555	1180	2598	151	1568	1180	2598	151	1568	1180	2598	151	165	128	411	151	192	116	284	151	1568	1180	2598	151	13500	13500	13500	151	0.0000	no	no	1565	54.9	1565	50.3
1	21003000	1766	1196	3518	151	1771	1196	3518	151	1771	1196	3518	151	165	124	376	151	190	116	284	151	1771	1196	3518	151	13500	13500	13500	151	0.0000	no	no	1565	54.9	1565	50.3
1	21004000	2024	1013	3437	151	2028	1013	3437	151	2028	1013	3437	151	166	124	376	151	186	116	284	151	2028	1013	3437	151	13500	13500	13500	151	0.0000	no	no	1565	54.9	1565	50.3
1	21005000	2405	1196	3518	151	2405	1196	3518	151	2405	1196	3518	151	192	128	411	151	186	116	284	151	2405	1196	3518	151	13500	13500	13500	151	0.0000	no	no	1071	16.5	1071	11.2
1	21006000	2707	1380	3598	151	2707	1380	3598	151	2707	1380	3598	151	194	128	411	151	186	116	284	151	2707	1380	3598	151	13500	13500	13500	151	0.0000	no	no	1071	16.5	1071	11.2
1	21007000	2940	1564	3678	151	2940	1564	3678	151	2940	1564	3678	151	194	128	411	151	186	116	284	151	2940	1564	3678	151	13500	13500	13500	151	0.0000	no	no	1071	16.5	1071	11.2
1	21008000	2839	1703	3739	151	2839	1703	3739	151	2839	1703	3739	151	186	124	376	151	186	116	284	151	2839	1703	3739	151	13500	13500	13500	151	0.0000	no	no	1071	16.5	1071	11.2
1	21009000	1634	1180	2598	151	1634	1180	2598	151	1634	1180	2598	151	185	124	376	151	182	116	284	151	1634	1180	2598	151	13500	13500	13500	151	0.0000	no	no	1562	54.7	1562	50.0
1	21010000	1683	1180	2598	151	1683	1180	2598	151	1683	1180	2598	151	189	124	376	151	182	116	284	151	1683	1180	2598	151	13500	13500	13500	151	0.0000	no	no	1344	37.0	1344	31.2
1	21011000	1868	1180	2598	151	1868	1180	2598	151	1868	1180	2598	151	182	34	390	151	171	64	568	151	1868	1180	2598	151	13500	13500	13500	151	0.0000	no	no	1656	61.5	1656	57.3
1	21012000	1843	1364	2678	151	1843	1364	2678	151	1843	1364	2678	151	183	34	392	151	161	24	276	151	1843	1364	2678	151	13500	13500	13500	151	0.0000	no	no	895	6.4	1261	24.1
1	21013000	1681	1180	2598	151	1681	1180	2598	151	1681	1180	2598	151	192	126	400	151	183	93	282	151	1681	1180	2598	151	13500	13500	13500	151	0.0000	no	no	1226	27.5	1226	21.2
1	21014000	1758	1348	1928	151	1765	1348	1928	151	1765	1348	1928	151	182	32	368	151	157	24	276	151	1765	1348	1928	151	13500	13500	13500	151	0.0000	no	no	1226	27.5	1226	21.2
1	21015000	1746	1348	1928	151	1750	1348	1928	151	1750	1348	1928	151	182	32	368	151	161	24	276	151	1750	1348	1928	151	13500	13500	13500	151	0.0000	no	no	749	1.5	1797	66.0
1	21016000	1616	1164	1904	151	1623	1164	1904	151	1623	1164	1904	151	194	126	400	151	199	120	330	151	1623	1164	1904	151	13500	13500	13500	151	0.0000	no	no	1019	13.5	1900	71.2
1	21017000	1642	1306	1991	151	1645	1306	1991	151	1645	1306	1991	151	192	124	376	151	201	126	400	151	1645	1306	1991	151	13500	13500	13500	151	0.0000	no	no	1328	35.7	1328	29.8
1	21018000	1651	1168	1973	151	1651	1168	1973	151	1651	1168	1973	151	192	124	376	151	198	120	330	151	1651	1168	1973	151	13500	13500	13500	151	0.0000	no	no	1328	35.7	1328	29.8
1	21019000	1690	1180	2598	151	1690	1180	2598	151	1690	1180	2598	151	188	124	376	151	193	120	330	151	1690	1180	2598	151	13500	13500	13500	151	0.0000	no	no	2075	79.5	2075	77.7
1	21020000	1740	1180	2598	151	1744	1180	2598	151	1744	1180	2598	151	188	124	376	151	198	124	376	151	1744	1180	2598	151	13500	13500	13500	151	0.0000	no	no	2075	79.5	2075	77.7
1	21021000	1789	1364	2678	151	1789	1364	2678	151	1789	1364	2678	151	170	124	376	151	198	124	376	151	1789	1364	2678	151	13500	13500	13500	151	0.0000	no	no	1843	71.9	1843	68.9
1	21022000	2393	1518	3658	151	2393	1518	3658	151	2393	1518	3658	151	142	32	368	151	172	24	276	151	2393	1518	3658	151	13500	13500	13500	151	0.0000	no	no	1282	32.0	1282	25.9
1	21023000	2845	1564	3678	151	2845	1564	3678	151	2845	1564	3678	151	165	124	376	151	202	124	376	151	2845	1564	3678	151	13500	13500	13500	151	0.0000	no	no	1282	32.0	1282	25.9
1	21024000	3309	2161	3839	151	3309	2161	3839	151	3309	2161	3839	151	136	32	368	151	176	25	287	151	3309	2161	3839	151	13500	13500	13500	151	0.0000	no	no	1754	67.7	1754	63.8
1	21025000	3356	2161	3839	151	3356	2161	3839	151	3356	2161	3839	151	135	32	368	151	176	25	287	151	3356	2161	3839	151	13500	13500	13500	151	0.0000	no	no	2619	90.1	2619	89.4
1	21026000	3179	2161	3839	151	3186	2161	3839	151	3186	2161	3839	151	160	124	376	151	205	121	342	151	3186	2161	3839	151	13500	13500	13500	151	0.0000	no	no	2619	90.1	2619	89.4
1	21027000	3417	2161	3839	151	3437	2161	3839	151	3437	2161	3839	151	159	124	376	151	206	121	342	151	3437	2161	3839	151	13500	13500	13500	151	0.0000	no	no	4756	99.0	4756	99.0
1	21028000	2823	1564	3678	151	2891	1772	3759	151	2891	1772	3759	151	150	124	376	151	206	121	342	151	2891	1772	3759	151	13500	13500	13500	151	0.0000	no	no	4756	99.0	4756	99.0
1	21029000	2499	1564	3678	151	2548	1564	3678	151	2548	1564	3678	151	148	124	376	151	208	121	342	151	2548	1564	3678	151	13500	13500	13500	151	0.0000	no	no	2565	89.6	2565	88.8
1	21030000	2415	1564	3678	151	2460	1772	3759	151	2460	1772	3759	151	131	32	368	151	201	120	330	151	2460	1772	3759	151	13500	13500	13500	151	0.0000	no	no	2565	89.6	2565	88.8
1	21031000	2219	1364	2678	151	2274	1380	3598	151	2274	1380	3598	151	147	124	376	151	212	121	342	151	2274	1380	3598	151	13500	13500	13500	151	0.0000	no	no	2565	89.6	2565	88.8
1	21032000	1917	1364	2678	151	2168	1548	2759	151	2168	1548	2759	151	113	28	322	151	203	120	330	151	2168	1548	2759	151	13500	13500	13500	151	0.0000	no	no	991	11.9	991	7.3
1	21033000	1874	1364	2678	151	2110	1368	2908	151	2110	1368	2908	151	110	28	322	151	226	126	400	151	2110	1368	2908	151	13500	13500	13500	151	0.0000	no	no	991	11.9	991	7.3
1	21034000	1885	1364	2678	151	1975	1368	2908	151	1975	1368	2908	151	141	124	376	151	225	124	376	151	1975	1368	2908	151	13500	13500	13500	151	0.0000	no	no	991	11.9	991	7.3
1	21035000	2150	1506	2969	151	2150	1506	2969	151	2150	1506	2969	151	114	25	287	151	236	132	434	151	2150	1506	2969	151	13500	13500	13500	151	0.0000	no	no	991	11.9	991	7.3
1	21036000	1913	1364	2678	151	1913	1364	2678	151	1913	1364	2678	151	141	124	376	151	235	124	376	151	1913	1364	2678	151	13500	13500	13500	151	0.0000	no	no	991	11.9	991	7.3
1	21037000	1991	1502	2739	151	1991	1502	2739	151	1991	1502	2739	151	116	25	287	151	235	132	434	151	1991	1502	2739	151	13500	13500	13500	151	0.0000	no	no	1304	33.8	1304	27.7
1	21038000	1993	1548	2759	151	1993	1548	2759	151	1993	1548	2759	151	116	25	287	151	240	132	434	151	1993	1548	2759	151	13500	13500	13500	151	0.0000	no	no	1304	33.8	1304	27.7
1	21039000	1977	1548	2759	151	1977	1548	2759	151	1977	1548	2759	151	116	25	287	151	241	132	434	151	1977	1548	2759	151	13500	13500	13500	151	0.0000	no	no	1304	33.8	1304	27.7
1	21040000	2006	1364	2678	151	2006	1364	2678	151	2006	1364	2678	151	113	25	287	151	241	132	434	151	2006	1364	2678	151	13500	13500	13500	151	0.0000	no	no	2824	92.0	2824	91.6
1	21041000	1883	1364	2678	151	1887	1364	2678	151	1887	1364	2678	151	113	25	287	151	245	132	434	151	1887	1364	2678	151	13500	13500	13500	151	0.0000	no	no	2824	92.0	2824	91.6
1	21042000	1773	1180	2598	151	1773	1180	2598	151	1773	1180	2598	151	136	124	376	151	258	124	376	151	1773	1180	2598	151	13500	13500	13500	151	0.0000	no	no	2824	92.0	2824	91.6
1	21043000	1350	980	1879	151	1350	980	1879	151	1350	980	1879	151	136	124	376	151	258	124	376	151	1350	980	1879	151	13500	13500	13500	151	0.0115	no	no	1244	28.8	1244	22.6
1	21044000	1236	980	1879	151	1242	980	1879	151	1242	980	1879	151	126	116	284	151	259	124	376	151	1242	980	1879	151	13500	13500	13500	151	0.0115	no	no	1244	28.8	1244	22.6
1	21045000	1084	968	1682	151	1118	980	1879	151	1118	980	1879	151	123	116	284	151	260	124	376	151	1118	980	1879	151	13500	13500	13500	151	0.0115	no	no	1244	28.8	1244	22.6
1	21046000	1093	980	1879	151	1203	996	2518	151	1203	996	2518	151	115	116	284	151	262	124	376	151	1203	996	2518	151	13500	13500	13500	151	0.0000	no	no	1005	12.6	1420	38.1
1	21047000	1079	796	1855	151	1281	796	1855	151	1281	796	1855	151	101	16	184	151	250	132	434	151	1281	796	1855	151	13500	13500	13500	151	0.0636	no	no	1005	12.6	1420	38.1
1	21048000	1091	934	1873	151	1163	934	1873	151	1163	934	1873	151	115	116	284	151	270	124	376	151	1163	934	1873	151	13500	13500	13500	151	0.0266	no	no	1005	12.6	1420	38.1
1	21049000	998	764	1436	151	1030	764	1436	151	1030	764	1436	151	115	116	284	151	274	124	376	151	1030	764	1436	151	13500	13500	13500	151	0.1071	no	no	1005	12.6	1420	38.1
1	21050000	997	764	1436	151	1013	764	1436	151	1013	764	1436	151	115	116	284	151	274	124	376	151	1013	764	1436	151	13500	13500	13500	151	0.1071	no	no	2023	78.1	2023	75.5
1	21051000	986	752	1298	151	1002	752	1298	151	1002	752	1298	151	115	116	284	151	276	124	376	151	1002	752	1298	151	13500	13500	13500	151	0.1043	no	no	2023	78.1	2023	75.5
1	21052000	946	764	1436	151	1022	764	1436	151	1022	764	1436	151	105	108	192	151	283	132	434	151	1022	764	1436	151	13500	13500	13500	151	0.1071	no	no	2023	78.1	2023	75.5
1	21053000	969	748	1252	151	983	748	1252	151	983	748	1252	151	115	116	284	151	287	216	384	151	983	748	1252	151	13500	13500	13500	151	0.1011	no	no	2023	78.1	2023	75.5
1	21054000	976	768	1482	151	987	768	1482	151	987	768	1482	151	115	116	284	151	295	216	384	151	987	768	1482	151	13500	13500	13500	151	0.1058	no	no	2624	90.2	2624	89.5
1	21055000	964	632	1236	151	1034	764	1436	151	1035	764	1436	151	105	108	192	151	298	132	434	151	1035	764	1436	151	13500	13500	13500	151	0.1071	no	no	2624	90.2	2624	89.5
1	21056000	952	702	1248	151	1015	764	1436	151	1018	764	1436	151	105	108	192	151	329	140	480	151	1018	764	1436	151	13500	13500	13500	151	0.1071	no	no	1423	43.7	1423	38.3
1	21057000	983	764	1436	151	983	764	1436	151	983	764	1436	151	111	108	192	151	302	218	403	151	983	764	1436	151	13500	13500	13500	151	0.1071	no	no	1423	43.7	1423	38.3
1	21058000	1039	764	1436	151	1048	764	1436	151	1050	764	1436	151	105	108	192	151	372	168	682	151	1050	764	1436	151	13500	13500	13500	151	0.1071	no	no	1423	43.7	1423	38.3
1	21059000	1020	764	1436	151	1042	764	1436	151	1044	764	1436	151	105	108	192	151	374	168	682	151	1044	764	1436	151	13500	13500	13500	151	0.1071	no	no	1423	43.7	1423	38.3
1	21060000	1032	764	1436	151	1049	764	1436	151	1050	764	1436	151	105	108	192	151	368	168	682	151	1050	764	1436	151	13500	13500	13500	151	0.1071	no	no	1423	43.7	1423	38.3
1	21061000	1023	768	1482	151	1044	768	1482	151	1045	768	1482	151	105	108	192	151	371	168	682	151	1045	768	1482	151	13500	13500	13500	151	0.1058	no	no	1223	27.3	1223	21.0
1	21062000	1049	796	1855	151	1050	796	1855	151	1050	796	1855	151	101	100	100	151	319	224	438	151	1050	796	1855	151	13500	13500	13500	151	0.0636	no	no	1223	27.3	1223	21.0
1	21063000	999	764	1436	151	1009	764	1436	151	1009	764	1436	151	105	108	192	151	398	260	690	151	1009	764	1436	151	13500	13500	13500	151	0.1071	no	no	1223	27.3	1223	21.0
1	21064000	1000	768	1482	151	1009	768	1482	151	1009	768	1482	151	105	108	192	151	396	248	576	151	1009	768	1482	151	13500	13500	13500	151	0.1058	no	no	1223	27.3	1223	21.0
1	21065000	983	780	1620	151	990	780	1620	151	990	780	1620	151	101	100	100	151	328	224	438	151	990	780	1620	151	13500	13500	13500	151	0.0949	no	no	1223	27.3	1223	21.0
1	21066000	993	784	1666	151	1000	784	1666	151	1000	784	1666	151	100	100	100	151	330	224	438	151	1000	784	1666	151	13500	13500	13500	151	0.0889	no	no	1064	16.1	1064	10.8
1	21067000	1015	796	1855	151	1023	796	1855	151	1021	796	1855	151	100	100	100	151	336	236	507	151	1023	796	1855	151	13500	13500	13500	151	0.0636	no	no	1064	16.1	1064	10.8
1	21068000	966	650	1650	151	988	784	1666	151	985	784	1666	151	100	100	100	151	340	248	576	151	988	784	1666	151	13500	13500	13500	151	0.0889	no	no	1064	16.1	1064	10.8
1	21069000	935	563	1400	151	987	764	1436	151	987	764	1436	151	100	100	100	151	405	248	576	151	987	764	1436	151	13500	13500	13500	151	0.1071	no	no	1064	16.1	1064	10.8
1	21070000	905	525	1250	151	988	764	1436	151	988	764	1436	151	100	100	100	151	405	248	576	151	988	764	1436	151	13500	13500	13500	151	0.1071	no	no	1064	16.1	1064	10.8
1	21071000	810	520	1020	151	903	718	1432	151	903	718	1432	151	100	100	100	151	336	248	576	151	903	718	1432	151	13500	13500	13500	151	0.1073	no	no	1064	16.1	1064	10.8
1	21072000	852	524	1204	151	951	752	1298	151	952	752	1298	151	100	100	100	151	425	260	690	151	952	752	1298	151	13500	13500	13500	151	0.1043	no	no	1064	16.1	1064	10.8
1	21073000	834	524	1204	151	945	748	1252	151	948	748	1252	151	100	100	100	151	422	252	599	151	948	748	1252	151	13500	13500	13500	151	0.1011	no	no	1064	16.1	1064	10.8
1	21074000	822	524	1204	151	944	748	1252	151	944	748	1252	151	100	100	100	151	415	248	576	151	944	748	1252	151	13500	13500	13500	151	0.1011	no	no	1064	16.1	1064	10.8
1	21075000	807	524	1204	151	944	642	1466	151	944	642	1466	151	100	100	100	151	411	248	576	151	944	642	1466	151	13500	13500	13500	151	0.1043	no	no	1064	16.1	1064	10.8
1	21076000	830	544	1074	151	901	640	1420	151	903	640	1420	151	100	100	100	151	328	232	484	151	903	640	1420	151	13500	13500	13500	151	0.1011	no	no	1064	16.1	1064	10.8
1	21077000	834	548	1258	151	899	640	1420	151	907	640	1420	151	100	100	100	151	335	248	576	151	907	640	1420	151	13500	13500	13500	151	0.1011	no	no	1064	16.1	1064	10.8
1	21078000	832	567	1082	151	887	634	1282	151	883	634	1282	151	100	100	100	151	340	260	690	151	887	634	1282	151	13500	13500	13500	151	0.0845	no	no	1064	16.1	1064	10.8
1	21079000	843	570	1220	151	900	632	1236	151	903	632	1236	151	100	100	100	151	353	260	690	151	907	632	1236	151	13500	13500	13500	151	0.0765	no	no	1064	16.1	1064	10.8
1	21080000	817	520	1020	151	922	642	1466	151	902	632	1236	151	100	100	100	151	431	248	576	151	923	722	1478	151	13500	13500	13500	151	0.0765	no	no	1064	16.1	1064	10.8
1	21081000	845	570	1220	151	928	640	1420	151	919	640	1420	151	100	100	100	151	357	270	909	151	938	642	1466	151	13500	13500	13500	151	0.1011	no	no	1064	16.1	1064	10.8
1	21082000	857	472	1414	151	952	734	1616	151	927	722	1478	151	100	100	100	151	347	256	644	151	956	734	1616	151	13500	13500	13500	151	0.1071	no	no	1064	16.1	1064	10.8
1	21083000	928	567	1584	151	1008	784	1666	151	979	780	1620	151	100	100	100	151	341	248	576	151	1012	784	1666	151	13500	13500	13500	151	0.0949	no	no	1064	16.1	1064	10.8
1	21084000	1065	582	1807	151	1115	796	1855	151	1098	796	1855	151	100	100	100	151	358	270	909	151	1122	796	1855	151	13500	13500	13500	151	0.0636	no	no	1064	16.1	1064	10.8
1	21085000	1161	796	1855	151	1196	796	1855	151	1183	796	1855	151	100	100	100	151	346	256	644	151	1199	796	1855	151	13500	13500	13500	151	0.0636	no	no	1064	16.1	1064	10.8
1	21086000	1010	582	1807	151	1079	750	1849	151	1076	796	1855	151	100	100	100	151	420	164	636	151	1089	796	1855	151	13500	13500	13500	151	0.0636	no	no	1064	16.1	1064	10.8
1	21087000	1041	582	1807	151	1095	796	1855	151	1088	796	1855	151	100	100	100	151	403	156	572	151	1101	796	1855	151	13500	13500	13500	151	0.0636	no	no	1064	16.1	1064	10.8
1	21088000	1146	750	1849	151	1164	796	1855	151	1155	796	1855	151	100	100	100	151	386	156	572	151	1165	796	1855	151	13500	13500	13500	151	0.0636	no	no	816	3.0	1242	22.5
1	21089000	1186	796	1855	151	1195	796	1855	151	1189	796	1855	151	100	100	100	151	387	156	572	151	1195	796	1855	151	13500	13500	13500	151	0.0636	no	no	816	3.0	1242	22.5
1	21090000	1158	796	1855	151	1170	796	1855	151	1163	796	1855	151	100	100	100	151	395	156	572	151	1170	796	1855	151	13500	13500	13500	151	0.0636	no	no	1442	45.4	1442	40.1
1	21091000	1141	656	1831	151	1156	796	1855	151	1155	796	1855	151	100	100	100	151	399	156	572	151	1158	796	1855	151	13500	13500	13500	151	0.0636	no	no	1442	45.4	1442	40.1
1	21092000	1191	796	1855	151	1199	796	1855	151	1194	796	1855	151	101	100	100	151	312	156	572	151	1201	796	1855	151	13500	13500	13500	151	0.0636	no	no	1442	45.4	1442	40.1
1	21093000	1145	796	1855	151	1166	796	1855	151	1148	796	1855	151	101	100	100	151	310	168	682	151	1166	796	1855	151	13500	13500	13500	151	0.0636	no	no	1442	45.4	1442	40.1
1	21094000	1114	796	1855	151	1138	796	1855	151	1123	796	1855	151	101	100	100	151	286	64	568	151	1138	796	1855	151	13500	13500	13500	151	0.0636	no	no	1442	45.4	1442	40.1
1	21095000	1093	796	1855	151	1119	796	1855	151	1098	796	1855	151	101	100	100	151	281	64	568	151	1119	796	1855	151	13500	13500	13500	151	0.0636	no	no	1442	45.4	1442	40.1
1	21096000	1093	796	1855	151	1105	796	1855	151	1097	796	1855	151	101	100	100	151	279	64	568	151	1105	796	1855	151	13500	13500	13500	151	0.0636	no	no	1442	45.4	1442	40.1
1	21097000	1115	796	1855	151	1125	796	1855	151	1118	796	1855	151	101	100	100	151	276	64	568	151	1125	796	1855	151	13500	13500	13500	151	0.0636	no	no	1442	45.4	1442	40.1
1	21098000	958	640	1420	151	964	718	1432	151	963	764	1436	151	100	100	100	151	406	248	576	151	964	764	1436	151	13500	13500	13500	151	0.1071	no	no	1864	72.8	1864	69.8
1	21099000	930	632	1236	151	935	702	1248	151	934	748	1252	151	100	100	100	151	405	248	576	151	936	748	1252	151	13500	13500	13500	151	0.1011	no	no	1321	35.2	1321	29.2
1	21100000	923	632	1236	151	928	702	1248	151	928	748	1252	151	100	100	100	151	406	248	576	151	929	748	1252	151	13500	13500	13500	151	0.1011	no	no	1321	35.2	1321	29.2
1	21101000	915	632	1236	151	919	702	1248	151	920	748	1252	151	100	100	100	151	404	248	576	151	920	748	1252	151	13500	13500	13500	151	0.1011	no	no	1321	35.2	1321	29.2
1	21102000	901	702	1248	151	903	702	1248	151	904	748	1252	151	100	100	100	151	402	248	576	151	904	748	1252	151	13500	13500	13500	151	0.1011	no	no	1321	35.2	1321	29.2
1	21103000	909	702	1248	151	911	702	1248	151	915	748	1252	151	100	100	100	151	413	248	576	151	915	748	1252	151	13500	13500	13500	151	0.1011	no	no	1321	35.2	1321	29.2
1	21104000	913	718	1432	151	915	718	1432	151	919	764	1436	151	100	100	100	151	416	248	576	151	919	764	1436	151	13500	13500	13500	151	0.1071	no	no	1321	35.2	1321	29.2
1	21105000	917	764	1436	151	920	764	1436	151	922	764	1436	151	100	100	100	151	419	248	576	151	923	764	1436	151	13500	13500	13500	151	0.1071	no	no	1321	35.2	1321	29.2
1	21106000	946	784	1666	151	950	784	1666	151	949	784	1666	151	100	100	100	151	421	248	576	151	950	784	1666	151	13500	13500	13500	151	0.0889	no	no	1321	35.2	1321	29.2
1	21107000	950	768	1482	151	956	768	1482	151	954	768	1482	151	100	100	100	151	423	248	576	151	956	768	1482	151	13500	13500	13500	151	0.1058	no	no	1321	35.2	1321	29.2
1	21108000	914	764	1436	151	919	764	1436	151	918	764	1436	151	100	100	100	151	427	248	576	151	919	764	1436	151	13500	13500	13500	151	0.1071	no	no	1321	35.2	1321	29.2
1	21109000	969	796	1855	151	985	796	1855	151	979	796	1855	151	100	100	100	151	433	248	576	151	986	796	1855	151	13500	13500	13500	151	0.0636	no	no	1321	35.2	1321	29.2
1	21110000	936	750	1849	151	942	796	1855	151	949	796	1855	151	100	100	100	151	439	248	576	151	950	796	1855	151	13500	13500	13500	151	0.0636	no	no	1321	35.2	1321	29.2
1	21111000	904	718	1432	151	919	764	1436	151	944	784	1666	151	100	100	100	151	493	284	1231	151	950	784	1666	151	13500	13500	13500	151	0.0889	no	no	1922	74.9	1922	72.1
1	21112000	898	718	1432	151	902	764	1436	151	933	780	1620	151	100	100	100	151	493	347	1105	151	933	780	1620	151	13500	13500	13500	151	0.0949	no	no	1922	74.9	1922	72.1
1	21113000	895	718	1432	151	899	764	1436	151	934	768	1482	151	100	100	100	151	498	345	1059	151	934	768	1482	151	13500	13500	13500	151	0.1058	no	no	1922	74.9	1922	72.1
1	21114000	897	718	1432	151	910	764	1436	151	952	768	1482	151	100	100	100	151	515	278	1093	151	962	780	1620	151	13500	13500	13500	151	0.1058	no	no	1922	74.9	1922	72.1
1	21115000	928	722	1478	151	956	784	1666	151	979	784	1666	151	100	100	100	151	505	276	1047	151	995	796	1855	151	13500	13500	13500	151	0.0889	no	no	1922	74.9	1922	72.1
1	21116000	899	640	1420	151	931	722	1478	151	923	764	1436	151	100	100	100	151	476	354	741	151	936	768	1482	151	13500	13500	13500	151	0.1071	no	no	2110	81.3	2110	79.5
1	21117000	915	642	1466	151	932	722	1478	151	932	768	1482	151	100	100	100	151	477	354	741	151	934	768	1482	151	13500	13500	13500	151	0.1058	no	no	2110	81.3	2110	79.5
1	21118000	925	648	1604	151	947	734	1616	151	948	780	1620	151	100	100	100	151	473	354	741	151	949	780	1620	151	13500	13500	13500	151	0.0949	no	no	2110	81.3	2110	79.5
1	21119000	996	656	1831	151	1018	796	1855	151	1018	796	1855	151	100	100	100	151	472	354	741	151	1019	796	1855	151	13500	13500	13500	151	0.0636	no	no	2110	81.3	2110	79.5
1	21120000	1041	755	1918	151	1058	800	1924	151	1057	800	1924	151	100	100	100	151	459	352	698	151	1060	800	1924	151	13500	13500	13500	151	0.0527	no	no	2110	81.3	2110	79.5
1	21121000	1038	750	1849	151	1060	796	1855	151	1051	796	1855	151	100	100	100	151	458	352	698	151	1062	796	1855	151	13500	13500	13500	151	0.0636	no	no	2110	81.3	2110	79.5
1	21122000	1103	796	1855	151	1108	796	1855	151	1104	796	1855	151	100	100	100	151	456	331	737	151	1109	796	1855	151	13500	13500	13500	151	0.0636	no	no	2110	81.3	2110	79.5
1	21123000	1068	796	1855	151	1074	796	1855	151	1075	796	1855	151	100	100	100	151	450	262	725	151	1077	796	1855	151	13500	13500	13500	151	0.0636	no	no	2110	81.3	2110	79.5
1	21124000	1068	750	1849	151	1075	796	1855	151	1076	796	1855	151	102	100	100	151	448	260	690	151	1076	796	1855	151	13500	13500	13500	151	0.0636	no	no	2110	81.3	2110	79.5
1	21125000	1007	656	1831	151	1015	796	1855	151	1017	796	1855	151	102	100	100	151	451	260	690	151	1017	796	1855	151	13500	13500	13500	151	0.0636	no	no	936	8.3	936	5.0
1	21126000	970	610	1819	151	982	796	1855	151	981	796	1855	151	102	100	100	151	459	262	725	151	984	796	1855	151	13500	13500	13500	151	0.0636	no	no	936	8.3	936	5.0
1	21127000	900	506	1425	151	929	768	1482	151	926	768	1482	151	103	100	100	151	458	262	725	151	931	768	1482	151	13500	13500	13500	151	0.1058	no	no	936	8.3	936	5.0
1	21128000	905	597	1412	151	917	764	1436	151	921	764	1436	151	101	100	100	151	461	268	863	151	922	764	1436	151	13500	13500	13500	151	0.1071	no	no	936	8.3	936	5.0
1	21129000	921	648	1604	151	933	648	1604	151	934	648	1604	151	101	100	100	151	459	268	863	151	935	648	1604	151	13500	13500	13500	151	0.1071	no	no	936	8.3	936	5.0
1	21130000	868	642	1466	151	884	642	1466	151	882	642	1466	151	101	100	100	151	454	262	725	151	887	642	1466	151	13500	13500	13500	151	0.1043	no	no	936	8.3	936	5.0
1	21131000	845	505	1379	151	876	640	1420	151	879	640	1420	151	101	100	100	151	445	260	690	151	883	640	1420	151	13500	13500	13500	151	0.1011	no	no	936	8.3	936	5.0
1	21132000	836	502	1241	151	866	634	1282	151	870	634	1282	151	100	100	100	151	447	260	690	151	874	634	1282	151	13500	13500	13500	151	0.0845	no	no	936	8.3	936	5.0
1	21133000	850	502	1241	151	879	634	1282	151	887	640	1420	151	100	100	100	151	453	262	725	151	890	640	1420	151	13500	13500	13500	151	0.1011	no	no	936	8.3	936	5.0
1	21134000	858	505	1379	151	884	640	1420	151	893	640	1420	151	100	100	100	151	453	262	725	151	895	640	1420	151	13500	13500	13500	151	0.1011	no	no	936	8.3	936	5.0
1	21135000	886	532	1571	151	909	648	1604	151	917	648	1604	151	100	100	100	151	456	268	863	151	919	648	1604	151	13500	13500	13500	151	0.1071	no	no	936	8.3	936	5.0
1	21136000	904	532	1571	151	932	648	1604	151	939	648	1604	151	100	100	100	151	456	268	863	151	940	648	1604	151	13500	13500	13500	151	0.1071	no	no	936	8.3	936	5.0
1	21137000	956	602	1595	151	972	648	1604	151	976	648	1604	151	100	100	100	151	456	268	863	151	977	648	1604	151	13500	13500	13500	151	0.1071	no	no	936	8.3	936	5.0
1	21138000	1000	750	1849	151	1014	796	1855	151	1022	796	1855	151	100	100	100	151	451	268	863	151	1022	796	1855	151	13500	13500	13500	151	0.0636	no	no	936	8.3	936	5.0
1	21139000	1001	656	1831	151	1017	796	1855	151	1103	800	1924	151	100	100	100	151	606	306	1728	151	1103	800	1924	151	13500	13500	13500	151	0.0527	no	no	936	8.3	936	5.0
1	21140000	1129	813	2437	151	1138	813	2437	151	1215	813	2437	151	100	100	100	151	617	292	1415	151	1215	813	2437	151	13500	13500	13500	151	0.0115	no	no	936	8.3	936	5.0
1	21141000	1206	813	2437	151	1223	813	2437	151	1301	813	2437	151	100	100	100	151	634	292	1415	151	1307	813	2437	151	13500	13500	13500	151	0.0115	no	no	936	8.3	936	5.0
1	21142000	1208	813	2437	151	1236	813	2437	151	1325	813	2437	151	100	100	100	151	649	292	1415	151	1335	813	2437	151	13500	13500	13500	151	0.0115	no	no	936	8.3	936	5.0
1	21143000	1137	813	2437	151	1165	813	2437	151	1254	813	2437	151	100	100	100	151	672	295	1484	151	1264	813	2437	151	13500	13500	13500	151	0.0115	no	no	936	8.3	936	5.0
1	21144000	1071	813	2437	151	1101	813	2437	151	1168	813	2437	151	100	100	100	151	672	295	1484	151	1172	813	2437	151	13500	13500	13500	151	0.0115	no	no	936	8.3	936	5.0
1	21145000	939	780	1620	151	947	780	1620	151	992	780	1620	151	100	100	100	151	510	284	1231	151	996	780	1620	151	13500	13500	13500	151	0.0949	no	no	936	8.3	936	5.0
1	21146000	984	796	1855	151	989	796	1855	151	1032	796	1855	151	100	100	100	151	494	192	1215	151	1034	796	1855	151	13500	13500	13500	151	0.0636	no	no	936	8.3	936	5.0
1	21147000	1006	796	1855	151	1007	796	1855	151	1054	796	1855	151	100	100	100	151	495	192	1215	151	1054	796	1855	151	13500	13500	13500	151	0.0636	no	no	936	8.3	936	5.0
1	21148000	958	784	1666	151	959	784	1666	151	964	784	1666	151	100	100	100	151	429	170	709	151	964	784	1666	151	13500	13500	13500	151	0.0889	no	no	936	8.3	936	5.0
1	21149000	911	764	1436	151	913	764	1436	151	917	764	1436	151	100	100	100	151	433	170	709	151	917	764	1436	151	13500	13500	13500	151	0.1071	no	no	936	8.3	936	5.0
1	21150000	909	764	1436	151	911	764	1436	151	915	764	1436	151	100	100	100	151	433	170	709	151	915	764	1436	151	13500	13500	13500	151	0.1071	no	no	936	8.3	936	5.0
1	21151000	961	768	1482	151	962	768	1482	151	964	768	1482	151	100	100	100	151	423	168	682	151	964	768	1482	151	13500	13500	13500	151	0.1058	no	no	936	8.3	936	5.0
1	21152000	1047	796	1855	151	1051	796	1855	151	1048	796	1855	151	100	100	100	151	422	168	682	151	1051	796	1855	151	13500	13500	13500	151	0.0636	no	no	936	8.3	936	5.0
1	21153000	1104	796	1855	151	1108	796	1855	151	1113	796	1855	151	100	100	100	151	434	168	682	151	1115	796	1855	151	13500	13500	13500	151	0.0636	no	no	936	8.3	936	5.0
1	21154000	1128	796	1855	151	1130	796	1855	151	1142	796	1855	151	100	100	100	151	438	168	682	151	1144	796	1855	151	13500	13500	13500	151	0.0636	no	no	936	8.3	936	5.0
1	21155000	1201	813	2437	151	1201	813	2437	151	1201	813	2437	151	100	100	100	151	436	168	682	151	1201	813	2437	151	13500	13500	13500	151	0.0115	no	no	936	8.3	936	5.0
1	21156000	1133	796	1855	151	1134	796	1855	151	1136	796	1855	151	101	100	100	151	449	168	682	151	1136	796	1855	151	13500	13500	13500	151	0.0636	no	no	936	8.3	936	5.0
1	21157000	1156	796	1855	151	1158	796	1855	151	1159	796	1855	151	101	100	100	151	459	168	682	151	1159	796	1855	151	13500	13500	13500	151	0.0636	no	no	936	8.3	936	5.0
1	21158000	1154	796	1855	151	1156	796	1855	151	1156	796	1855	151	101	100	100	151	459	168	682	151	1156	796	1855	151	13500	13500	13500	151	0.0636	no	no	936	8.3	936	5.0
1	21159000	1130	796	1855	151	1132	796	1855	151	1134	796	1855	151	101	100	100	151	461	168	682	151	1134	796	1855	151	13500	13500	13500	151	0.0636	no	no	936	8.3	936	5.0
1	21160000	1101	796	1855	151	1102	796	1855	151	1105	796	1855	151	101	100	100	151	463	168	682	151	1105	796	1855	151	13500	13500	13500	151	0.0636	no	no	936	8.3	936	5.0
1	21161000	1050	796	1855	151	1052	796	1855	151	1056	796	1855	151	101	100	100	151	469	168	682	151	1056	796	1855	151	13500	13500	13500	151	0.0636	no	no	936	8.3	936	5.0
1	21162000	1032	796	1855	151	1040	796	1855	151	1038	796	1855	151	101	100	100	151	472	168	682	151	1044	796	1855	151	13500	13500	13500	151	0.0636	no	no	936	8.3	936	5.0
1	21163000	975	796	1855	151	981	796	1855	151	997	796	1855	151	103	100	100	151	488	170	709	151	1002	796	1855	151	13500	13500	13500	151	0.0636	no	no	936	8.3	936	5.0
1	21164000	1008	796	1855	151	1013	796	1855	151	1022	800	1924	151	103	100	100	151	487	260	690	151	1027	800	1924	151	13500	13500	13500	151	0.0527	no	no	936	8.3	936	5.0
1	21165000	975	784	1666	151	981	784	1666	151	989	800	1924	151	103	100	100	151	492	260	690	151	995	800	1924	151	13500	13500	13500	151	0.0527	no	no	936	8.3	936	5.0
1	21166000	946	768	1482	151	946	768	1482	151	946	768	1482	151	103	100	100	151	468	260	690	151	946	768	1482	151	13500	13500	13500	151	0.1058	no	no	936	8.3	936	5.0
1	21167000	965	784	1666	151	965	784	1666	151	965	784	1666	151	102	100	100	151	468	260	690	151	965	784	1666	151	13500	13500	13500	151	0.0889	no	no	936	8.3	936	5.0
1	21168000	944	764	1436	151	944	764	1436	151	944	764	1436	151	102	100	100	151	466	252	599	151	944	764	1436	151	13500	13500	13500	151	0.1071	no	no	936	8.3	936	5.0
1	21169000	943	764	1436	151	943	764	1436	151	943	764	1436	151	102	100	100	151	465	252	599	151	943	764	1436	151	13500	13500	13500	151	0.1071	no	no	936	8.3	936	5.0
1	21170000	932	764	1436	151	932	764	1436	151	932	764	1436	151	103	102	123	151	463	248	576	151	932	764	1436	151	13500	13500	13500	151	0.1071	no	no	936	8.3	936	5.0
1	21171000	918	748	1252	151	918	748	1252	151	918	748	1252	151	103	102	123	151	464	248	576	151	918	748	1252	151	13500	13500	13500	151	0.1011	no	no	936	8.3	936	5.0
1	21172000	934	764	1436	151	934	764	1436	151	934	764	1436	151	103	102	123	151	466	248	576	151	934	764	1436	151	13500	13500	13500	151	0.1071	no	no	936	8.3	936	5.0
1	21173000	922	748	1252	151	922	748	1252	151	922	748	1252	151	103	102	123	151	464	248	576	151	922	748	1252	151	13500	13500	13500	151	0.1011	no	no	936	8.3	936	5.0
1	21174000	917	748	1252	151	917	748	1252	151	921	748	1252	151	103	102	123	151	475	252	599	151	921	748	1252	151	13500	13500	13500	151	0.1011	no	no	936	8.3	936	5.0
1	21175000	925	748	1252	151	952	748	1252	151	926	748	1252	151	103	102	123	151	472	260	690	151	954	748	1252	151	13500	13500	13500	151	0.1011	no	no	936	8.3	936	5.0
1	21176000	936	748	1252	151	952	748	1252	151	937	748	1252	151	103	102	123	151	470	260	690	151	953	748	1252	151	13500	13500	13500	151	0.1011	no	no	936	8.3	936	5.0
1	21177000	960	764	1436	151	960	764	1436	151	962	764	1436	151	103	102	123	151	470	260	690	151	962	764	1436	151	13500	13500	13500	151	0.1071	no	no	936	8.3	936	5.0
1	21178000	958	752	1298	151	958	752	1298	151	959	752	1298	151	103	102	123	151	465	252	599	151	959	752	1298	151	13500	13500	13500	151	0.1043	no	no	936	8.3	936	5.0
1	21179000	957	764	1436	151	957	764	1436	151	958	764	1436	151	103	102	123	151	463	252	599	151	958	764	1436	151	13500	13500	13500	151	0.1071	no	no	936	8.3	936	5.0
1	21180000	1015	780	1620	151	1015	780	1620	151	1015	780	1620	151	103	102	123	151	445	248	576	151	1015	780	1620	151	13500	13500	13500	151	0.0949	no	no	936	8.3	936	5.0
1	21181000	962	764	1436	151	962	764	1436	151	962	764	1436	151	103	102	123	151	442	248	576	151	962	764	1436	151	13500	13500	13500	151	0.1071	no	no	936	8.3	936	5.0
1	21182000	972	768	1482	151	972	768	1482	151	972	768	1482	151	103	102	123	151	432	248	576	151	972	768	1482	151	13500	13500	13500	151	0.1058	no	no	936	8.3	936	5.0
1	21183000	963	764	1436	151	963	764	1436	151	970	764	1436	151	103	102	123	151	441	248	576	151	970	764	1436	151	13500	13500	13500	151	0.1071	no	no	1495	49.7	1495	44.6
1	21184000	958	764	1436	151	959	764	1436	151	959	764	1436	151	103	102	123	151	433	248	576	151	960	764	1436	151	13500	13500	13500	151	0.1071	no	no	1495	49.7	1495	44.6
1	21185000	982	764	1436	151	983	764	1436	151	983	764	1436	151	103	102	123	151	422	248	576	151	985	764	1436	151	13500	13500	13500	151	0.1071	no	no	1495	49.7	1495	44.6
1	21186000	1019	796	1855	151	1021	796	1855	151	1021	796	1855	151	103	102	123	151	419	248	576	151	1022	796	1855	151	13500	13500	13500	151	0.0636	no	no	1495	49.7	1495	44.6
1	21187000	1016	780	1620	151	1016	780	1620	151	1017	780	1620	151	103	102	123	151	415	248	576	151	1017	780	1620	151	13500	13500	13500	151	0.0949	no	no	1430	44.4	1430	39.0
1	21188000	1002	784	1666	151	1005	784	1666	151	1006	784	1666	151	103	102	123	151	414	248	576	151	1006	784	1666	151	13500	13500	13500	151	0.0889	no	no	1430	44.4	1430	39.0
1	21189000	997	780	1620	151	997	780	1620	151	998	780	1620	151	103	102	123	151	411	248	576	151	998	780	1620	151	13500	13500	13500	151	0.0949	no	no	1430	44.4	1430	39.0
1	21190000	1009	768	1482	151	1010	768	1482	151	1011	768	1482	151	103	102	123	151	400	248	576	151	1011	768	1482	151	13500	13500	13500	151	0.1058	no	no	1430	44.4	1430	39.0
1	21191000	1037	784	1666	151	1043	784	1666	151	1044	784	1666	151	103	102	123	151	399	248	576	151	1044	784	1666	151	13500	13500	13500	151	0.0889	no	no	1430	44.4	1430	39.0
1	21192000	997	780	1620	151	1003	780	1620	151	1005	780	1620	151	103	102	123	151	398	248	576	151	1005	780	1620	151	13500	13500	13500	151	0.0949	no	no	1430	44.4	1430	39.0
1	21193000	991	780	1620	151	999	780	1620	151	999	780	1620	151	105	108	192	151	390	248	576	151	1001	780	1620	151	13500	13500	13500	151	0.0949	no	no	1430	44.4	1430	39.0
1	21194000	1021	780	1620	151	1023	780	1620	151	1021	780	1620	151	105	108	192	151	383	248	576	151	1023	780	1620	151	13500	13500	13500	151	0.0949	no	no	1430	44.4	1430	39.0
1	21195000	1004	780	1620	151	1005	780	1620	151	1004	780	1620	151	105	108	192	151	384	248	576	151	1005	780	1620	151	13500	13500	13500	151	0.0949	no	no	1430	44.4	1430	39.0
1	21196000	1054	796	1855	151	1063	796	1855	151	1054	796	1855	151	105	108	192	151	386	248	576	151	1063	796	1855	151	13500	13500	13500	151	0.0636	no	no	1430	44.4	1430	39.0
1	21197000	1015	780	1620	151	1025	780	1620	151	1017	780	1620	151	105	108	192	151	387	248	576	151	1025	780	1620	151	13500	13500	13500	151	0.0949	no	no	1430	44.4	1430	39.0
1	21198000	1010	780	1620	151	1025	780	1620	151	1017	780	1620	151	105	108	192	151	382	248	576	151	1025	780	1620	151	13500	13500	13500	151	0.0949	no	no	1430	44.4	1430	39.0
1	21199000	1030	780	1620	151	1042	780	1620	151	1033	780	1620	151	114	116	284	151	376	248	576	151	1042	780	1620	151	13500	13500	13500	151	0.0949	no	no	1430	44.4	1430	39.0
1	21200000	1068	784	1666	151	1079	796	1855	151	1071	784	1666	151	114	116	284	151	354	248	576	151	1079	796	1855	151	13500	13500	13500	151	0.0889	no	no	1430	44.4	1430	39.0
1	21201000	1028	768	1482	151	1038	780	1620	151	1030	768	1482	151	115	116	284	151	361	248	576	151	1038	780	1620	151	13500	13500	13500	151	0.1058	no	no	1430	44.4	1430	39.0
1	21202000	1048	764	1436	151	1055	768	1482	151	1048	764	1436	151	115	116	284	151	355	64	568	151	1055	768	1482	151	13500	13500	13500	151	0.1071	no	no	1885	73.6	1885	70.6
1	21203000	1072	780	1620	151	1080	922	1678	151	1080	922	1678	151	115	116	284	151	353	40	430	151	1080	922	1678	151	13500	13500	13500	151	0.0636	no	no	1885	73.6	1885	70.6
1	21204000	1092	784	1666	151	1095	922	1678	151	1095	922	1678	151	112	116	284	151	359	224	438	151	1095	922	1678	151	13500	13500	13500	151	0.0636	no	no	1885	73.6	1885	70.6
1	21205000	1088	784	1666	151	1091	922	1678	151	1091	922	1678	151	117	117	295	151	359	224	438	151	1091	922	1678	151	13500	13500	13500	151	0.0636	no	no	1885	73.6	1885	70.6
1	21206000	1092	784	1666	151	1096	968	1682	151	1096	968	1682	151	117	117	295	151	361	224	438	151	1096	968	1682	151	13500	13500	13500	151	0.0527	no	no	1885	73.6	1885	70.6
1	21207000	1087	780	1620	151	1095	964	1636	151	1095	964	1636	151	117	117	295	151	363	224	438	151	1095	964	1636	151	13500	13500	13500	151	0.0636	no	no	1541	53.1	1541	48.3
1	21208000	1050	780	1620	151	1071	918	1632	151	1071	918	1632	151	115	117	295	151	388	248	576	151	1071	918	1632	151	13500	13500	13500	151	0.0733	no	no	1541	53.1	1541	48.3
1	21209000	1041	764	1436	151	1063	768	1482	151	1063	768	1482	151	115	117	295	151	388	248	576	151	1063	768	1482	151	13500	13500	13500	151	0.1058	no	no	1541	53.1	1541	48.3
1	21210000	1019	764	1436	151	1051	764	1436	151	1093	934	1873	151	117	121	342	151	489	286	1277	151	1093	934	1873	151	13500	13500	13500	151	0.0266	no	no	1541	53.1	1541	48.3
1	21211000	1003	764	1436	151	1044	764	1436	151	1120	934	1873	151	125	124	376	151	554	302	1630	151	1120	934	1873	151	13500	13500	13500	151	0.0266	no	no	1541	53.1	1541	48.3
1	21212000	1009	722	1478	151	1056	780	1620	151	1118	934	1873	151	120	121	342	151	543	371	1642	151	1118	934	1873	151	13500	13500	13500	151	0.0266	no	no	1541	53.1	1541	48.3
1	21213000	1016	650	1650	151	1089	980	1879	151	1117	980	1879	151	120	121	342	151	519	371	1642	151	1118	980	1879	151	13500	13500	13500	151	0.0115	no	no	1541	53.1	1541	48.3
1	21214000	1028	650	1650	151	1094	980	1879	151	1109	980	1879	151	120	121	342	151	485	286	1277	151	1109	980	1879	151	13500	13500	13500	151	0.0115	no	no	1254	29.7	1254	23.6
1	21215000	1097	796	1855	151	1135	980	1879	151	1135	980	1879	151	120	121	342	151	413	317	579	151	1135	980	1879	151	13500	13500	13500	151	0.0115	no	no	1254	29.7	1254	23.6
1	21216000	1058	784	1666	151	1091	968	1682	151	1091	968	1682	151	120	121	342	151	404	317	579	151	1091	968	1682	151	13500	13500	13500	151	0.0527	no	no	1254	29.7	1254	23.6
1	21217000	1137	800	1924	151	1172	938	1942	151	1172	938	1942	151	131	124	376	151	403	317	579	151	1172	938	1942	151	13500	13500	13500	151	0.0115	no	no	1254	29.7	1254	23.6
1	21218000	1182	796	1855	151	1212	980	1879	151	1212	980	1879	151	132	126	398	151	402	248	576	151	1212	980	1879	151	13500	13500	13500	151	0.0115	no	no	1254	29.7	1254	23.6
1	21219000	1245	796	1855	151	1263	934	1873	151	1263	934	1873	151	132	126	398	151	407	317	579	151	1263	934	1873	151	13500	13500	13500	151	0.0266	no	no	1254	29.7	1254	23.6
1	21220000	1262	796	1855	151	1274	796	1855	151	1274	796	1855	151	132	126	398	151	407	317	579	151	1274	796	1855	151	13500	13500	13500	151	0.0636	no	no	1254	29.7	1254	23.6
1	21221000	1375	996	2518	151	1375	996	2518	151	1375	996	2518	151	132	126	398	151	409	317	579	151	1375	996	2518	151	13500	13500	13500	151	0.0000	no	no	1833	71.5	1833	68.4
1	21222000	1194	796	1855	151	1195	796	1855	151	1195	796	1855	151	132	126	398	151	395	225	575	151	1195	796	1855	151	13500	13500	13500	151	0.0636	no	no	1833	71.5	1833	68.4
1	21223000	1138	796	1855	151	1142	796	1855	151	1142	796	1855	151	132	126	398	151	386	156	572	151	1142	796	1855	151	13500	13500	13500	151	0.0636	no	no	1833	71.5	1833	68.4
1	21224000	1130	796	1855	151	1132	796	1855	151	1132	796	1855	151	132	126	398	151	384	156	572	151	1132	796	1855	151	13500	13500	13500	151	0.0636	no	no	1833	71.5	1833	68.4
1	21225000	1036	656	1831	151	1040	796	1855	151	1040	796	1855	151	134	126	398	151	375	156	572	151	1040	796	1855	151	13500	13500	13500	151	0.0636	no	no	1833	71.5	1833	68.4
1	21226000	997	648	1604	151	1002	780	1620	151	1002	780	1620	151	134	126	398	151	359	156	572	151	1002	780	1620	151	13500	13500	13500	151	0.0949	no	no	1833	71.5	1833	68.4
1	21227000	985	650	1650	151	989	784	1666	151	993	784	1666	151	137	126	398	151	353	156	572	151	993	784	1666	151	13500	13500	13500	151	0.0889	no	no	1833	71.5	1833	68.4
1	21228000	993	656	1831	151	994	796	1855	151	995	796	1855	151	137	126	398	151	352	156	572	151	995	796	1855	151	13500	13500	13500	151	0.0636	no	no	1071	16.5	1071	11.2
1	21229000	1008	656	1831	151	1013	796	1855	151	1014	796	1855	151	136	126	398	151	349	156	572	151	1014	796	1855	151	13500	13500	13500	151	0.0636	no	no	1071	16.5	1071	11.2
1	21230000	980	650	1650	151	985	738	1662	151	986	738	1662	151	136	126	398	151	346	156	572	151	986	738	1662	151	13500	13500	13500	151	0.0949	no	no	1071	16.5	1071	11.2
1	21231000	983	650	1650	151	1009	750	1849	151	989	738	1662	151	138	126	398	151	338	156	572	151	1010	750	1849	151	13500	13500	13500	151	0.0949	no	no	1071	16.5	1071	11.2
1	21232000	1007	656	1831	151	1015	750	1849	151	1013	750	1849	151	138	126	398	151	344	156	572	151	1017	750	1849	151	13500	13500	13500	151	0.0733	no	no	1071	16.5	1071	11.2
1	21233000	1054	656	1831	151	1058	656	1831	151	1058	656	1831	151	141	132	434	151	340	156	572	151	1058	656	1831	151	13500	13500	13500	151	0.0949	no	no	1071	16.5	1071	11.2
1	21234000	1064	658	1900	151	1066	658	1900	151	1066	658	1900	151	143	132	434	151	341	156	572	151	1066	658	1900	151	13500	13500	13500	151	0.0889	no	no	1188	24.5	1188	18.4
1	21235000	1064	664	2357	151	1064	664	2357	151	1064	664	2357	151	159	132	434	151	348	156	572	151	1064	664	2357	151	13500	13500	13500	151	0.0636	no	no	1188	24.5	1188	18.4
1	21236000	938	648	1604	151	940	648	1604	151	961	648	1604	151	158	132	434	151	367	160	595	151	961	648	1604	151	13500	13500	13500	151	0.1071	no	no	1188	24.5	1188	18.4
1	21237000	909	718	1432	151	923	764	1436	151	934	764	1436	151	143	132	434	151	346	156	572	151	943	768	1482	151	13500	13500	13500	151	0.1071	no	no	1188	24.5	1188	18.4
1	21238000	957	750	1849	151	970	796	1855	151	962	796	1855	151	134	132	434	151	325	156	572	151	970	796	1855	151	13500	13500	13500	151	0.0636	no	no	1188	24.5	1188	18.4
1	21239000	972	750	1849	151	994	796	1855	151	980	796	1855	151	126	124	376	151	299	160	595	151	995	796	1855	151	13500	13500	13500	151	0.0636	no	no	1188	24.5	1188	18.4
1	21240000	916	768	1482	151	926	768	1482	151	925	768	1482	151	125	124	376	151	293	160	595	151	927	768	1482	151	13500	13500	13500	151	0.1058	no	no	1188	24.5	1188	18.4
1	21241000	926	780	1620	151	934	780	1620	151	932	780	1620	151	123	118	307	151	288	160	595	151	935	780	1620	151	13500	13500	13500	151	0.0949	no	no	1188	24.5	1188	18.4
1	21242000	948	780	1620	151	953	780	1620	151	952	780	1620	151	126	121	342	151	268	160	595	151	954	780	1620	151	13500	13500	13500	151	0.0949	no	no	1047	15.1	1047	10.0
1	21243000	963	768	1482	151	966	768	1482	151	967	768	1482	151	126	121	342	151	262	160	595	151	967	768	1482	151	13500	13500	13500	151	0.1058	no	no	1047	15.1	1047	10.0
1	21244000	1026	796	1855	151	1028	796	1855	151	1030	796	1855	151	126	121	342	151	236	160	595	151	1030	796	1855	151	13500	13500	13500	151	0.0636	no	no	1047	15.1	1047	10.0
1	21245000	1046	796	1855	151	1060	796	1855	151	1049	796	1855	151	126	121	342	151	231	156	572	151	1060	796	1855	151	13500	13500	13500	151	0.0636	no	no	1047	15.1	1047	10.0
1	21246000	1002	784	1666	151	1018	796	1855	151	1005	784	1666	151	126	121	342	151	232	156	572	151	1018	796	1855	151	13500	13500	13500	151	0.0889	no	no	1047	15.1	1047	10.0
1	21247000	984	780	1620	151	991	780	1620	151	991	780	1620	151	126	121	342	151	234	160	595	151	991	780	1620	151	13500	13500	13500	151	0.0949	no	no	1047	15.1	1047	10.0
1	21248000	1023	796	1855	151	1030	796	1855	151	1030	796	1855	151	126	121	342	151	229	160	595	151	1030	796	1855	151	13500	13500	13500	151	0.0636	no	no	1047	15.1	1047	10.0
1	21249000	967	780	1620	151	974	780	1620	151	974	780	1620	151	126	121	342	151	210	138	469	151	974	780	1620	151	13500	13500	13500	151	0.0949	no	no	1047	15.1	1047	10.0
1	21250000	953	780	1620	151	957	780	1620	151	957	780	1620	151	137	124	376	151	205	138	469	151	957	780	1620	151	13500	13500	13500	151	0.0949	no	no	1047	15.1	1047	10.0
1	21251000	997	780	1620	151	1003	780	1620	151	1003	780	1620	151	137	124	376	151	202	138	469	151	1003	780	1620	151	13500	13500	13500	151	0.0949	no	no	1047	15.1	1047	10.0
1	21252000	1019	796	1855	151	1025	796	1855	151	1025	796	1855	151	137	124	376	151	202	138	469	151	1025	796	1855	151	13500	13500	13500	151	0.0636	no	no	1047	15.1	1047	10.0
1	21253000	1023	796	1855	151	1037	796	1855	151	1038	796	1855	151	140	124	376	151	199	132	434	151	1038	796	1855	151	13500	13500	13500	151	0.0636	no	no	1047	15.1	1047	10.0
1	21254000	1006	796	1855	151	1023	796	1855	151	1023	796	1855	151	143	124	376	151	200	132	434	151	1023	796	1855	151	13500	13500	13500	151	0.0636	no	no	1047	15.1	1047	10.0
1	21255000	1031	796	1855	151	1068	796	1855	151	1068	796	1855	151	143	124	376	151	194	124	376	151	1068	796	1855	151	13500	13500	13500	151	0.0636	no	no	1798	69.8	1798	66.0
1	21256000	1076	796	1855	151	1118	796	1855	151	1118	796	1855	151	143	124	376	151	191	124	376	151	1118	796	1855	151	13500	13500	13500	151	0.0636	no	no	1798	69.8	1798	66.0
1	21257000	1128	796	1855	151	1181	813	2437	151	1181	813	2437	151	153	124	376	151	190	124	376	151	1181	813	2437	151	13500	13500	13500	151	0.0115	no	no	1798	69.8	1798	66.0
1	21258000	1352	813	2437	151	1355	813	2437	151	1355	813	2437	151	155	124	376	151	191	124	376	151	1355	813	2437	151	13500	13500	13500	151	0.0115	no	no	1477	48.2	1477	43.0
1	21259000	1191	642	2338	151	1207	813	2437	151	1207	813	2437	151	160	132	434	151	193	124	376	151	1207	813	2437	151	13500	13500	13500	151	0.0115	no	no	1477	48.2	1477	43.0
1	21260000	906	579	1633	151	940	784	1666	151	940	784	1666	151	181	132	434	151	198	124	376	151	940	784	1666	151	13500	13500	13500	151	0.0889	no	no	1477	48.2	1477	43.0
1	21261000	865	564	1446	151	913	784	1666	151	905	768	1482	151	198	72	628	151	209	124	376	151	913	784	1666	151	13500	13500	13500	151	0.1058	no	no	1477	48.2	1477	43.0
1	21262000	857	640	1420	151	894	764	1436	151	894	764	1436	151	176	40	430	151	211	124	376	151	894	764	1436	151	13500	13500	13500	151	0.1071	no	no	1477	48.2	1477	43.0
1	21263000	834	563	1400	151	879	764	1436	151	879	764	1436	151	184	40	430	151	213	124	376	151	879	764	1436	151	13500	13500	13500	151	0.1071	no	no	1477	48.2	1477	43.0
1	21264000	824	531	1502	151	872	774	1551	151	874	774	1551	151	155	40	430	151	253	168	682	151	874	774	1551	151	13500	13500	13500	151	0.1016	no	no	1477	48.2	1477	43.0
1	21265000	786	524	1204	151	836	752	1298	151	838	752	1298	151	154	40	430	151	259	168	682	151	838	752	1298	151	13500	13500	13500	151	0.1043	no	no	1294	32.9	1294	26.8
1	21266000	771	521	1066	151	825	748	1252	151	826	748	1252	151	160	40	430	151	298	168	682	151	826	748	1252	151	13500	13500	13500	151	0.1011	no	no	1294	32.9	1294	26.8
1	21267000	780	521	1066	151	825	748	1252	151	833	752	1298	151	160	40	430	151	341	168	682	151	833	752	1298	151	13500	13500	13500	151	0.1043	no	no	1294	32.9	1294	26.8
1	21268000	771	520	1020	151	828	748	1252	151	820	736	1114	151	167	54	511	151	353	168	682	151	837	764	1436	151	13500	13500	13500	151	0.0845	no	no	1294	32.9	1294	26.8
1	21269000	761	520	1020	151	806	732	1068	151	821	752	1298	151	157	54	510	151	374	170	709	151	824	752	1298	151	13500	13500	13500	151	0.1043	no	no	1294	32.9	1294	26.8
1	21270000	749	520	1020	151	815	732	1068	151	844	752	1298	151	145	54	510	151	412	176	847	151	846	752	1298	151	13500	13500	13500	151	0.1043	no	no	1294	32.9	1294	26.8
1	21271000	759	520	1020	151	827	732	1068	151	848	752	1298	151	137	54	510	151	481	186	1077	151	851	752	1298	151	13500	13500	13500	151	0.1043	no	no	1294	32.9	1294	26.8
1	21272000	756	520	1020	151	833	748	1252	151	863	768	1482	151	136	54	510	151	504	188	1123	151	867	768	1482	151	13500	13500	13500	151	0.1058	no	no	1294	32.9	1294	26.8
1	21273000	755	520	1020	151	836	748	1252	151	925	784	1666	151	113	40	430	151	637	203	1468	151	929	784	1666	151	13500	13500	13500	151	0.0889	no	no	1294	32.9	1294	26.8
1	21274000	750	554	1032	151	836	732	1068	151	940	796	1855	151	108	40	430	151	676	279	1626	151	946	796	1855	151	13500	13500	13500	151	0.0636	no	no	1294	32.9	1294	26.8
1	21275000	761	566	1036	151	844	748	1252	151	996	813	2437	151	102	48	476	151	759	402	1959	151	1001	813	2437	151	13500	13500	13500	151	0.0115	no	no	1173	23.6	1173	17.5
1	21276000	784	571	1266	151	917	784	1666	151	985	796	1855	151	63	16	184	151	746	394	1646	151	1013	796	1855	151	13500	13500	13500	151	0.0636	no	no	1173	23.6	1173	17.5
1	21277000	790	577	1518	151	1043	817	2667	151	1032	800	1924	151	63	16	184	151	766	394	1646	151	1132	817	2667	151	13500	13500	13500	151	0.0527	no	no	1320	35.1	1320	29.1
1	21278000	764	567	1082	151	936	796	1855	151	983	796	1855	151	63	16	184	151	746	394	1646	151	1024	796	1855	151	13500	13500	13500	151	0.0636	no	no	1320	35.1	1320	29.1
1	21279000	794	578	1587	151	938	796	1855	151	981	796	1855	151	59	16	184	151	688	387	1500	151	1002	796	1855	151	13500	13500	13500	151	0.0636	no	no	1320	35.1	1320	29.1
1	21280000	794	570	1220	151	883	768	1482	151	922	796	1855	151	58	16	184	151	651	387	1500	151	944	796	1855	151	13500	13500	13500	151	0.0636	no	no	1320	35.1	1320	29.1
1	21281000	837	582	1807	151	924	796	1855	151	924	796	1855	151	51	16	184	151	604	360	879	151	945	796	1855	151	13500	13500	13500	151	0.0636	no	no	1320	35.1	1320	29.1
1	21282000	826	578	1587	151	908	784	1666	151	925	796	1855	151	51	16	184	151	611	360	879	151	939	796	1855	151	13500	13500	13500	151	0.0636	no	no	1320	35.1	1320	29.1
1	21283000	813	610	1232	151	873	752	1298	151	888	768	1482	151	49	16	184	151	614	360	879	151	901	768	1482	151	13500	13500	13500	151	0.1058	no	no	1320	35.1	1320	29.1
1	21284000	822	610	1232	151	870	752	1298	151	899	774	1551	151	49	16	184	151	623	337	875	151	907	774	1551	151	13500	13500	13500	151	0.1016	no	no	1320	35.1	1320	29.1
1	21285000	883	650	1650	151	911	784	1666	151	923	796	1855	151	49	16	184	151	615	337	875	151	928	796	1855	151	13500	13500	13500	151	0.0636	no	no	1320	35.1	1320	29.1
1	21286000	870	648	1604	151	903	780	1620	151	911	784	1666	151	49	16	184	151	617	337	875	151	919	784	1666	151	13500	13500	13500	151	0.0889	no	no	1320	35.1	1320	29.1
1	21287000	901	656	1831	151	926	796	1855	151	932	796	1855	151	49	16	184	151	615	337	875	151	935	796	1855	151	13500	13500	13500	151	0.0636	no	no	1320	35.1	1320	29.1
1	21288000	977	813	2437	151	1001	813	2437	151	999	813	2437	151	49	16	184	151	622	337	875	151	1004	813	2437	151	13500	13500	13500	151	0.0115	no	no	1320	35.1	1320	29.1
1	21289000	910	768	1482	151	956	796	1855	151	939	768	1482	151	49	16	184	151	644	345	1059	151	960	796	1855	151	13500	13500	13500	151	0.1058	no	no	1320	35.1	1320	29.1
1	21290000	884	718	1432	151	919	764	1436	151	915	764	1436	151	49	16	184	151	645	276	1047	151	922	764	1436	151	13500	13500	13500	151	0.1071	no	no	1320	35.1	1320	29.1
1	21291000	887	563	1400	151	914	764	1436	151	958	774	1551	151	49	16	184	151	718	289	1346	151	958	774	1551	151	13500	13500	13500	151	0.1016	no	no	1320	35.1	1320	29.1
1	21292000	912	752	1298	151	924	762	1413	151	924	762	1413	151	49	16	184	151	721	407	1071	151	924	762	1413	151	13500	13500	13500	151	0.1074	no	no	1320	35.1	1320	29.1
1	21293000	905	764	1436	151	921	774	1551	151	924	774	1551	151	49	16	184	151	667	186	1077	151	925	774	1551	151	13500	13500	13500	151	0.1016	no	no	1320	35.1	1320	29.1
1	21294000	907	768	1482	151	928	784	1666	151	937	784	1666	151	49	16	184	151	586	178	893	151	938	784	1666	151	13500	13500	13500	151	0.0889	no	no	1049	15.2	1049	10.1
1	21295000	915	764	1436	151	932	768	1482	151	938	780	1620	151	49	16	184	151	537	170	709	151	939	780	1620	151	13500	13500	13500	151	0.0949	no	no	1049	15.2	1049	10.1
1	21296000	968	796	1855	151	988	796	1855	151	984	796	1855	151	50	16	184	151	506	168	682	151	988	796	1855	151	13500	13500	13500	151	0.0636	no	no	1049	15.2	1049	10.1
1	21297000	948	780	1620	151	968	796	1855	151	965	796	1855	151	50	16	184	151	489	168	682	151	969	796	1855	151	13500	13500	13500	151	0.0636	no	no	1049	15.2	1049	10.1
1	21298000	921	780	1620	151	934	784	1666	151	959	796	1855	151	50	16	184	151	514	188	1123	151	960	796	1855	151	13500	13500	13500	151	0.0636	no	no	1049	15.2	1049	10.1
1	21299000	917	780	1620	151	923	780	1620	151	922	780	1620	151	50	16	184	151	476	168	682	151	923	780	1620	151	13500	13500	13500	151	0.0949	no	no	1049	15.2	1049	10.1
1	21300000	884	764	1436	151	892	764	1436	151	891	764	1436	151	50	16	184	151	430	168	682	151	892	764	1436	151	13500	13500	13500	151	0.1071	no	no	1049	15.2	1049	10.1
1	21301000	882	764	1436	151	895	768	1482	151	895	768	1482	151	50	16	184	151	419	168	682	151	895	768	1482	151	13500	13500	13500	151	0.1058	no	no	1049	15.2	1049	10.1
1	21302000	903	738	1662	151	930	796	1855	151	918	796	1855	151	50	16	184	151	428	168	682	151	930	796	1855	151	13500	13500	13500	151	0.0636	no	no	1049	15.2	1049	10.1
1	21303000	934	796	1855	151	947	796	1855	151	944	796	1855	151	48	8	92	151	430	168	682	151	947	796	1855	151	13500	13500	13500	151	0.0636	no	no	1049	15.2	1049	10.1
1	21304000	948	796	1855	151	962	796	1855	151	962	796	1855	151	48	8	92	151	398	168	682	151	962	796	1855	151	13500	13500	13500	151	0.0636	no	no	1049	15.2	1049	10.1
1	21305000	928	738	1662	151	937	784	1666	151	937	784	1666	151	48	8	92	151	406	168	682	151	937	784	1666	151	13500	13500	13500	151	0.0889	no	no	1049	15.2	1049	10.1
1	21306000	962	750	1849	151	969	796	1855	151	969	796	1855	151	48	8	92	151	398	168	682	151	969	796	1855	151	13500	13500	13500	151	0.0636	no	no	1049	15.2	1049	10.1
1	21307000	1006	750	1849	151	1011	796	1855	151	1012	796	1855	151	60	26	299	151	401	168	682	151	1012	796	1855	151	13500	13500	13500	151	0.0636	no	no	1049	15.2	1049	10.1
1	21308000	1091	813	2437	151	1093	813	2437	151	1093	813	2437	151	60	26	299	151	398	160	595	151	1093	813	2437	151	13500	13500	13500	151	0.0115	no	no	1049	15.2	1049	10.1
1	21309000	964	796	1855	151	968	796	1855	151	968	796	1855	151	60	26	299	151	408	160	595	151	968	796	1855	151	13500	13500	13500	151	0.0636	no	no	1049	15.2	1049	10.1
1	21310000	928	780	1620	151	932	780	1620	151	932	780	1620	151	58	26	299	151	396	156	572	151	932	780	1620	151	13500	13500	13500	151	0.0949	no	no	1049	15.2	1049	10.1
1	21311000	895	634	1282	151	931	764	1436	151	911	764	1436	151	58	26	299	151	393	156	572	151	931	764	1436	151	13500	13500	13500	151	0.1071	no	no	1049	15.2	1049	10.1
1	21312000	900	640	1420	151	919	768	1482	151	913	764	1436	151	46	10	115	151	398	156	572	151	919	768	1482	151	13500	13500	13500	151	0.1071	no	no	1049	15.2	1049	10.1
1	21313000	924	764	1436	151	932	764	1436	151	932	764	1436	151	46	10	115	151	388	156	572	151	932	764	1436	151	13500	13500	13500	151	0.1071	no	no	1049	15.2	1049	10.1
1	21314000	931	768	1482	151	950	768	1482	151	950	768	1482	151	46	10	115	151	388	156	572	151	950	768	1482	151	13500	13500	13500	151	0.1058	no	no	1049	15.2	1049	10.1
1	21315000	956	768	1482	151	978	780	1620	151	978	780	1620	151	30	10	115	151	408	248	576	151	978	780	1620	151	13500	13500	13500	151	0.0949	no	no	1049	15.2	1049	10.1
1	21316000	945	764	1436	151	969	768	1482	151	969	768	1482	151	30	10	115	151	404	248	576	151	969	768	1482	151	13500	13500	13500	151	0.1058	no	no	1049	15.2	1049	10.1
1	21317000	953	764	1436	151	968	768	1482	151	960	764	1436	151	32	10	115	151	399	248	576	151	968	768	1482	151	13500	13500	13500	151	0.1071	no	no	1049	15.2	1049	10.1
1	21318000	983	768	1482	151	983	768	1482	151	983	768	1482	151	32	10	115	151	404	248	576	151	983	768	1482	151	13500	13500	13500	151	0.1058	no	no	1049	15.2	1049	10.1
1	21319000	964	764	1436	151	964	764	1436	151	965	764	1436	151	32	10	115	151	408	248	576	151	965	764	1436	151	13500	13500	13500	151	0.1071	no	no	1049	15.2	1049	10.1
1	21320000	936	764	1436	151	936	764	1436	151	1060	796	1855	151	32	10	115	151	580	371	1642	151	1060	796	1855	151	13500	13500	13500	151	0.0636	no	no	1049	15.2	1049	10.1
1	21321000	930	764	1436	151	939	768	1482	151	956	768	1482	151	32	10	115	151	447	331	737	151	964	784	1666	151	13500	13500	13500	151	0.1058	no	no	1049	15.2	1049	10.1
1	21322000	917	748	1252	151	931	752	1298	151	933	748	1252	151	32	10	115	151	448	362	925	151	940	752	1298	151	13500	13500	13500	151	0.1011	no	no	1049	15.2	1049	10.1
1	21323000	925	752	1298	151	933	764	1436	151	940	764	1436	151	32	10	115	151	442	360	879	151	940	764	1436	151	13500	13500	13500	151	0.1071	no	no	1049	15.2	1049	10.1
1	21324000	924	748	1252	151	936	768	1482	151	944	768	1482	151	28	10	115	151	442	360	879	151	944	768	1482	151	13500	13500	13500	151	0.1058	no	no	1049	15.2	1049	10.1
1	21325000	919	768	1482	151	929	768	1482	151	948	784	1666	151	28	10	115	151	457	360	879	151	948	784	1666	151	13500	13500	13500	151	0.0889	no	no	1143	21.7	1143	15.6
1	21326000	904	752	1298	151	912	752	1298	151	931	774	1551	151	28	10	115	151	456	360	879	151	931	774	1551	151	13500	13500	13500	151	0.1016	no	no	1143	21.7	1143	15.6
1	21327000	887	732	1068	151	897	732	1068	151	916	748	1252	151	28	10	115	151	456	360	879	151	916	748	1252	151	13500	13500	13500	151	0.1011	no	no	1143	21.7	1143	15.6
1	21328000	885	732	1068	151	897	732	1068	151	901	748	1252	151	18	8	92	151	435	360	879	151	901	748	1252	151	13500	13500	13500	151	0.1011	no	no	1143	21.7	1143	15.6
1	21329000	899	752	1298	151	913	752	1298	151	917	752	1298	151	17	8	92	151	435	360	879	151	917	752	1298	151	13500	13500	13500	151	0.1043	no	no	1143	21.7	1143	15.6
1	21330000	924	764	1436	151	949	764	1436	151	954	764	1436	151	17	8	92	151	436	360	879	151	954	764	1436	151	13500	13500	13500	151	0.1071	no	no	1143	21.7	1143	15.6
1	21331000	958	768	1482	151	972	780	1620	151	977	780	1620	151	17	8	92	151	436	360	879	151	977	780	1620	151	13500	13500	13500	151	0.0949	no	no	1143	21.7	1143	15.6
1	21332000	957	764	1436	151	974	768	1482	151	975	768	1482	151	17	8	92	151	429	352	698	151	975	768	1482	151	13500	13500	13500	151	0.1058	no	no	1143	21.7	1143	15.6
1	21333000	976	764	1436	151	986	764	1436	151	987	764	1436	151	17	8	92	151	430	352	698	151	987	764	1436	151	13500	13500	13500	151	0.1071	no	no	1627	59.3	1627	54.9
1	21334000	1095	813	2437	151	1099	813	2437	151	1101	813	2437	151	17	8	92	151	424	352	698	151	1101	813	2437	151	13500	13500	13500	151	0.0115	no	no	1627	59.3	1627	54.9
1	21335000	1082	796	1855	151	1087	796	1855	151	1089	796	1855	151	17	8	92	151	424	360	879	151	1089	796	1855	151	13500	13500	13500	151	0.0636	no	no	1627	59.3	1627	54.9
1	21336000	1050	796	1855	151	1053	796	1855	151	1056	796	1855	151	17	8	92	151	417	352	698	151	1056	796	1855	151	13500	13500	13500	151	0.0636	no	no	1627	59.3	1627	54.9
1	21337000	1064	796	1855	151	1065	796	1855	151	1066	796	1855	151	17	8	92	151	411	352	698	151	1066	796	1855	151	13500	13500	13500	151	0.0636	no	no	1627	59.3	1627	54.9
1	21338000	1066	780	1620	151	1066	780	1620	151	1072	784	1666	151	17	8	92	151	405	252	599	151	1072	784	1666	151	13500	13500	13500	151	0.0889	no	no	1721	66.0	1721	61.9
1	21339000	1095	796	1855	151	1095	796	1855	151	1095	796	1855	151	17	8	92	151	398	252	599	151	1095	796	1855	151	13500	13500	13500	151	0.0636	no	no	1721	66.0	1721	61.9
1	21340000	1151	796	1855	151	1151	796	1855	151	1151	796	1855	151	17	8	92	151	394	252	599	151	1151	796	1855	151	13500	13500	13500	151	0.0636	no	no	1332	36.0	1332	30.1
1	21341000	1126	796	1855	151	1126	796	1855	151	1126	796	1855	151	17	8	92	151	392	252	599	151	1126	796	1855	151	13500	13500	13500	151	0.0636	no	no	1332	36.0	1332	30.1
1	21342000	1108	796	1855	151	1108	796	1855	151	1108	796	1855	151	17	8	92	151	387	252	599	151	1108	796	1855	151	13500	13500	13500	151	0.0636	no	no	1332	36.0	1332	30.1
1	21343000	1124	796	1855	151	1124	796	1855	151	1124	796	1855	151	17	8	92	151	383	252	599	151	1124	796	1855	151	13500	13500	13500	151	0.0636	no	no	1332	36.0	1332	30.1
1	21344000	1097	796	1855	151	1098	796	1855	151	1098	796	1855	151	17	8	92	151	367	224	438	151	1098	796	1855	151	13500	13500	13500	151	0.0636	no	no	1332	36.0	1332	30.1
1	21345000	1068	784	1666	151	1070	784	1666	151	1070	784	1666	151	17	8	92	151	365	224	438	151	1070	784	1666	151	13500	13500	13500	151	0.0889	no	no	1332	36.0	1332	30.1
1	21346000	1070	784	1666	151	1080	784	1666	151	1080	784	1666	151	17	8	92	151	360	224	438	151	1080	784	1666	151	13500	13500	13500	151	0.0889	no	no	1332	36.0	1332	30.1
1	21347000	1048	768	1482	151	1069	780	1620	151	1069	780	1620	151	17	8	92	151	360	224	438	151	1069	780	1620	151	13500	13500	13500	151	0.0949	no	no	1332	36.0	1332	30.1
1	21348000	1078	796	1855	151	1087	796	1855	151	1089	796	1855	151	25	16	184	151	368	252	599	151	1089	796	1855	151	13500	13500	13500	151	0.0636	no	no	1332	36.0	1332	30.1
1	21349000	1059	784	1666	151	1072	784	1666	151	1074	784	1666	151	25	16	184	151	370	252	599	151	1074	784	1666	151	13500	13500	13500	151	0.0889	no	no	1332	36.0	1332	30.1
1	21350000	1087	796	1855	151	1094	796	1855	151	1094	796	1855	151	25	16	184	151	368	252	599	151	1094	796	1855	151	13500	13500	13500	151	0.0636	no	no	1332	36.0	1332	30.1
1	21351000	1110	796	1855	151	1115	796	1855	151	1115	796	1855	151	25	16	184	151	362	252	599	151	1115	796	1855	151	13500	13500	13500	151	0.0636	no	no	1332	36.0	1332	30.1
1	21352000	1087	796	1855	151	1092	796	1855	151	1092	796	1855	151	25	16	184	151	357	229	598	151	1092	796	1855	151	13500	13500	13500	151	0.0636	no	no	1332	36.0	1332	30.1
1	21353000	1066	780	1620	151	1072	780	1620	151	1072	780	1620	151	25	16	184	151	358	229	598	151	1072	780	1620	151	13500	13500	13500	151	0.0949	no	no	1332	36.0	1332	30.1
1	21354000	1070	796	1855	151	1076	796	1855	151	1076	796	1855	151	25	16	184	151	361	252	599	151	1076	796	1855	151	13500	13500	13500	151	0.0636	no	no	1332	36.0	1332	30.1
1	21355000	1093	796	1855	151	1118	796	1855	151	1099	796	1855	151	25	16	184	151	361	252	599	151	1118	796	1855	151	13500	13500	13500	151	0.0636	no	no	1332	36.0	1332	30.1
1	21356000	1130	796	1855	151	1150	796	1855	151	1132	796	1855	151	25	16	184	151	361	252	599	151	1150	796	1855	151	13500	13500	13500	151	0.0636	no	no	1332	36.0	1332	30.1
1	21357000	1139	796	1855	151	1173	796	1855	151	1144	796	1855	151	25	16	184	151	360	244	553	151	1173	796	1855	151	13500	13500	13500	151	0.0636	no	no	1332	36.0	1332	30.1
1	21358000	1155	796	1855	151	1181	796	1855	151	1159	796	1855	151	23	16	184	151	360	244	553	151	1181	796	1855	151	13500	13500	13500	151	0.0636	no	no	1332	36.0	1332	30.1
1	21359000	1174	796	1855	151	1190	796	1855	151	1177	796	1855	151	23	16	184	151	348	224	438	151	1190	796	1855	151	13500	13500	13500	151	0.0636	no	no	1332	36.0	1332	30.1
1	21360000	1314	813	2437	151	1314	813	2437	151	1314	813	2437	151	23	16	184	151	348	224	438	151	1314	813	2437	151	13500	13500	13500	151	0.0115	no	no	1332	36.0	1332	30.1
1	21361000	1636	1013	3437	151	1636	1013	3437	151	1636	1013	3437	151	23	16	184	151	373	352	698	151	1636	1013	3437	151	13500	13500	13500	151	0.0000	no	no	1332	36.0	1332	30.1
1	21362000	1263	813	2437	151	1265	813	2437	151	1265	813	2437	151	14	16	184	151	367	260	690	151	1265	813	2437	151	13500	13500	13500	151	0.0115	no	no	1332	36.0	1332	30.1
1	21363000	1166	813	2437	151	1168	813	2437	151	1168	813	2437	151	14	16	184	151	359	318	454	151	1168	813	2437	151	13500	13500	13500	151	0.0115	no	no	1322	35.2	1322	29.2
1	21364000	1022	796	1855	151	1025	796	1855	151	1025	796	1855	151	14	16	184	151	359	318	454	151	1025	796	1855	151	13500	13500	13500	151	0.0636	no	no	1322	35.2	1322	29.2
1	21365000	971	780	1620	151	974	780	1620	151	974	780	1620	151	14	16	184	151	359	318	454	151	974	780	1620	151	13500	13500	13500	151	0.0949	no	no	1322	35.2	1322	29.2
1	21366000	978	784	1666	151	981	784	1666	151	981	784	1666	151	14	16	184	151	358	318	454	151	981	784	1666	151	13500	13500	13500	151	0.0889	no	no	1322	35.2	1322	29.2
1	21367000	938	764	1436	151	941	764	1436	151	941	764	1436	151	14	16	184	151	357	312	419	151	941	764	1436	151	13500	13500	13500	151	0.1071	no	no	1322	35.2	1322	29.2
1	21368000	927	764	1436	151	932	764	1436	151	932	764	1436	151	14	16	184	151	356	312	419	151	932	764	1436	151	13500	13500	13500	151	0.1071	no	no	1322	35.2	1322	29.2
1	21369000	975	784	1666	151	986	784	1666	151	986	784	1666	151	14	16	184	151	347	308	392	151	986	784	1666	151	13500	13500	13500	151	0.0889	no	no	1322	35.2	1322	29.2
1	21370000	984	784	1666	151	1003	796	1855	151	1003	796	1855	151	14	16	184	151	347	308	392	151	1003	796	1855	151	13500	13500	13500	151	0.0636	no	no	1322	35.2	1322	29.2
1	21371000	979	780	1620	151	999	796	1855	151	999	796	1855	151	14	16	184	151	346	308	392	151	999	796	1855	151	13500	13500	13500	151	0.0636	no	no	1322	35.2	1322	29.2
1	21372000	989	796	1855	151	999	796	1855	151	999	796	1855	151	14	16	184	151	346	285	390	151	999	796	1855	151	13500	13500	13500	151	0.0636	no	no	1322	35.2	1322	29.2
1	21373000	934	764	1436	151	950	764	1436	151	950	764	1436	151	14	16	184	151	345	285	390	151	950	764	1436	151	13500	13500	13500	151	0.1071	no	no	1322	35.2	1322	29.2
1	21374000	938	764	1436	151	953	764	1436	151	953	764	1436	151	0	0	0	151	346	285	390	151	953	764	1436	151	13500	13500	13500	151	0.1071	no	no	1322	35.2	1322	29.2
1	21375000	951	764	1436	151	962	764	1436	151	962	764	1436	151	0	0	0	151	347	308	392	151	962	764	1436	151	13500	13500	13500	151	0.1071	no	no	1322	35.2	1322	29.2
1	21376000	997	780	1620	151	1009	780	1620	151	1009	780	1620	151	0	0	0	151	344	285	390	151	1009	780	1620	151	13500	13500	13500	151	0.0949	no	no	1322	35.2	1322	29.2
1	21377000	1005	768	1482	151	1021	780	1620	151	1021	780	1620	151	0	0	0	151	338	193	382	151	1021	780	1620	151	13500	13500	13500	151	0.0949	no	no	1322	35.2	1322	29.2
1	21378000	1008	780	1620	151	1023	784	1666	151	1023	784	1666	151	0	0	0	151	338	193	382	151	1023	784	1666	151	13500	13500	13500	151	0.0889	no	no	1322	35.2	1322	29.2
1	21379000	1043	796	1855	151	1054	796	1855	151	1054	796	1855	151	0	0	0	151	338	193	382	151	1054	796	1855	151	13500	13500	13500	151	0.0636	no	no	1322	35.2	1322	29.2
1	21380000	1061	796	1855	151	1068	796	1855	151	1068	796	1855	151	0	0	0	151	338	193	382	151	1068	796	1855	151	13500	13500	13500	151	0.0636	no	no	1322	35.2	1322	29.2
1	21381000	1023	780	1620	151	1028	780	1620	151	1028	780	1620	151	0	0	0	151	348	224	438	151	1028	780	1620	151	13500	13500	13500	151	0.0949	no	no	1322	35.2	1322	29.2
1	21382000	1055	796	1855	151	1056	796	1855	151	1057	796	1855	151	0	0	0	151	347	224	438	151	1057	796	1855	151	13500	13500	13500	151	0.0636	no	no	1322	35.2	1322	29.2
1	21383000	1068	796	1855	151	1069	796	1855	151	1070	796	1855	151	0	0	0	151	346	224	438	151	1070	796	1855	151	13500	13500	13500	151	0.0636	no	no	1314	34.6	1314	28.6
1	21384000	1070	796	1855	151	1070	796	1855	151	1072	796	1855	151	0	0	0	151	344	201	437	151	1072	796	1855	151	13500	13500	13500	151	0.0636	no	no	1314	34.6	1314	28.6
1	21385000	1102	800	1924	151	1104	800	1924	151	1104	800	1924	151	0	0	0	151	343	201	437	151	1104	800	1924	151	13500	13500	13500	151	0.0527	no	no	1314	34.6	1314	28.6
1	21386000	1054	738	1662	151	1054	784	1666	151	1054	784	1666	151	0	0	0	151	343	201	437	151	1054	784	1666	151	13500	13500	13500	151	0.0889	no	no	1314	34.6	1314	28.6
1	21387000	1072	796	1855	151	1072	796	1855	151	1072	796	1855	151	0	0	0	151	343	201	437	151	1072	796	1855	151	13500	13500	13500	151	0.0636	no	no	1314	34.6	1314	28.6
1	21388000	1087	796	1855	151	1087	796	1855	151	1087	796	1855	151	0	0	0	151	350	209	483	151	1087	796	1855	151	13500	13500	13500	151	0.0636	no	no	1314	34.6	1314	28.6
1	21389000	1124	796	1855	151	1124	796	1855	151	1124	796	1855	151	0	0	0	151	347	209	483	151	1124	796	1855	151	13500	13500	13500	151	0.0636	no	no	1314	34.6	1314	28.6
1	21390000	1132	796	1855	151	1132	796	1855	151	1132	796	1855	151	0	0	0	151	346	140	480	151	1132	796	1855	151	13500	13500	13500	151	0.0636	no	no	1314	34.6	1314	28.6
1	21391000	1017	780	1620	151	1017	780	1620	151	1017	780	1620	151	0	0	0	151	338	140	480	151	1017	780	1620	151	13500	13500	13500	151	0.0949	no	no	1314	34.6	1314	28.6
1	21392000	1044	784	1666	151	1044	784	1666	151	1044	784	1666	151	0	0	0	151	341	140	480	151	1044	784	1666	151	13500	13500	13500	151	0.0889	no	no	1314	34.6	1314	28.6
1	21393000	1019	780	1620	151	1019	780	1620	151	1019	780	1620	151	0	0	0	151	344	144	503	151	1019	780	1620	151	13500	13500	13500	151	0.0949	no	no	1314	34.6	1314	28.6
1	21394000	1021	780	1620	151	1021	780	1620	151	1021	780	1620	151	0	0	0	151	351	248	576	151	1021	780	1620	151	13500	13500	13500	151	0.0949	no	no	1314	34.6	1314	28.6
1	21395000	1017	780	1620	151	1017	780	1620	151	1017	780	1620	151	0	0	0	151	358	248	576	151	1017	780	1620	151	13500	13500	13500	151	0.0949	no	no	1314	34.6	1314	28.6
1	21396000	1076	780	1620	151	1076	780	1620	151	1076	780	1620	151	0	0	0	151	360	248	576	151	1076	780	1620	151	13500	13500	13500	151	0.0949	no	no	1314	34.6	1314	28.6
1	21397000	1109	784	1666	151	1109	784	1666	151	1109	784	1666	151	0	0	0	151	361	248	576	151	1109	784	1666	151	13500	13500	13500	151	0.0889	no	no	1314	34.6	1314	28.6
1	21398000	1058	780	1620	151	1058	780	1620	151	1058	780	1620	151	0	0	0	151	366	248	576	151	1058	780	1620	151	13500	13500	13500	151	0.0949	no	no	1314	34.6	1314	28.6
1	21399000	1071	784	1666	151	1075	784	1666	151	1075	784	1666	151	0	0	0	151	373	252	599	151	1075	784	1666	151	13500	13500	13500	151	0.0889	no	no	1314	34.6	1314	28.6
1	21400000	1047	780	1620	151	1051	780	1620	151	1051	780	1620	151	0	0	0	151	380	260	690	151	1051	780	1620	151	13500	13500	13500	151	0.0949	no	no	1314	34.6	1314	28.6
1	21401000	1058	780	1620	151	1062	780	1620	151	1062	780	1620	151	0	0	0	151	375	252	599	151	1062	780	1620	151	13500	13500	13500	151	0.0949	no	no	1749	67.4	1749	63.5
1	21402000	1085	784	1666	151	1089	784	1666	151	1091	784	1666	151	0	0	0	151	377	252	599	151	1091	784	1666	151	13500	13500	13500	151	0.0889	no	no	1749	67.4	1749	63.5
1	21403000	1099	796	1855	151	1101	796	1855	151	1102	796	1855	151	0	0	0	151	379	252	599	151	1102	796	1855	151	13500	13500	13500	151	0.0636	no	no	1749	67.4	1749	63.5
1	21404000	1117	796	1855	151	1119	796	1855	151	1119	796	1855	151	0	0	0	151	357	156	572	151	1119	796	1855	151	13500	13500	13500	151	0.0636	no	no	1749	67.4	1749	63.5
1	21405000	1109	796	1855	151	1111	796	1855	151	1111	796	1855	151	0	0	0	151	353	156	572	151	1111	796	1855	151	13500	13500	13500	151	0.0636	no	no	1749	67.4	1749	63.5
1	21406000	1083	796	1855	151	1085	796	1855	151	1089	796	1855	151	0	0	0	151	364	168	682	151	1089	796	1855	151	13500	13500	13500	151	0.0636	no	no	1749	67.4	1749	63.5
1	21407000	1024	780	1620	151	1025	780	1620	151	1029	780	1620	151	14	8	92	151	365	168	682	151	1029	780	1620	151	13500	13500	13500	151	0.0949	no	no	1749	67.4	1749	63.5
1	21408000	1047	784	1666	151	1047	784	1666	151	1051	784	1666	151	14	8	92	151	365	168	682	151	1051	784	1666	151	13500	13500	13500	151	0.0889	no	no	1749	67.4	1749	63.5
1	21409000	1075	796	1855	151	1075	796	1855	151	1079	796	1855	151	14	8	92	151	359	168	682	151	1079	796	1855	151	13500	13500	13500	151	0.0636	no	no	1749	67.4	1749	63.5
1	21410000	1221	813	2437	151	1221	813	2437	151	1221	813	2437	151	14	8	92	151	353	156	572	151	1221	813	2437	151	13500	13500	13500	151	0.0115	no	no	1568	55.1	1568	50.4
1	21411000	1134	796	1855	151	1134	796	1855	151	1134	796	1855	151	14	8	92	151	354	156	572	151	1134	796	1855	151	13500	13500	13500	151	0.0636	no	no	1568	55.1	1568	50.4
1	21412000	1049	796	1855	151	1049	796	1855	151	1049	796	1855	151	14	8	92	151	347	156	572	151	1049	796	1855	151	13500	13500	13500	151	0.0636	no	no	1568	55.1	1568	50.4
1	21413000	1039	784	1666	151	1039	784	1666	151	1039	784	1666	151	14	8	92	151	360	160	595	151	1039	784	1666	151	13500	13500	13500	151	0.0889	no	no	1568	55.1	1568	50.4
1	21414000	1050	796	1855	151	1052	796	1855	151	1052	796	1855	151	12	8	92	151	359	160	595	151	1052	796	1855	151	13500	13500	13500	151	0.0636	no	no	1568	55.1	1568	50.4
1	21415000	1025	796	1855	151	1026	796	1855	151	1026	796	1855	151	55	24	276	151	375	170	709	151	1026	796	1855	151	13500	13500	13500	151	0.0636	no	no	1568	55.1	1568	50.4
1	21416000	1005	796	1855	151	1007	796	1855	151	1007	796	1855	151	55	24	276	151	375	170	709	151	1007	796	1855	151	13500	13500	13500	151	0.0636	no	no	1568	55.1	1568	50.4
1	21417000	1023	796	1855	151	1047	796	1855	151	1051	796	1855	151	55	24	276	151	378	168	682	151	1051	796	1855	151	13500	13500	13500	151	0.0636	no	no	1568	55.1	1568	50.4
1	21418000	1046	796	1855	151	1077	796	1855	151	1096	796	1855	151	55	24	276	151	391	168	682	151	1096	796	1855	151	13500	13500	13500	151	0.0636	no	no	1568	55.1	1568	50.4
1	21419000	1048	796	1855	151	1064	796	1855	151	1083	796	1855	151	55	24	276	151	384	160	595	151	1083	796	1855	151	13500	13500	13500	151	0.0636	no	no	1568	55.1	1568	50.4
1	21420000	1085	796	1855	151	1091	796	1855	151	1107	796	1855	151	55	24	276	151	378	160	595	151	1107	796	1855	151	13500	13500	13500	151	0.0636	no	no	1568	55.1	1568	50.4
1	21421000	1048	796	1855	151	1052	796	1855	151	1062	796	1855	151	55	24	276	151	389	170	709	151	1062	796	1855	151	13500	13500	13500	151	0.0636	no	no	1568	55.1	1568	50.4
1	21422000	1022	780	1620	151	1025	780	1620	151	1031	780	1620	151	55	24	276	151	386	170	709	151	1031	780	1620	151	13500	13500	13500	151	0.0949	no	no	1568	55.1	1568	50.4
1	21423000	1050	784	1666	151	1052	784	1666	151	1058	784	1666	151	55	24	276	151	388	170	709	151	1058	784	1666	151	13500	13500	13500	151	0.0889	no	no	1568	55.1	1568	50.4
1	21424000	1051	796	1855	151	1052	796	1855	151	1059	796	1855	151	46	8	92	151	389	262	725	151	1059	796	1855	151	13500	13500	13500	151	0.0636	no	no	1568	55.1	1568	50.4
1	21425000	991	780	1620	151	991	780	1620	151	999	780	1620	151	46	8	92	151	389	262	725	151	999	780	1620	151	13500	13500	13500	151	0.0949	no	no	1568	55.1	1568	50.4
1	21426000	999	780	1620	151	999	780	1620	151	1007	780	1620	151	46	8	92	151	389	262	725	151	1007	780	1620	151	13500	13500	13500	151	0.0949	no	no	1568	55.1	1568	50.4
1	21427000	981	780	1620	151	981	780	1620	151	987	780	1620	151	46	8	92	151	384	260	690	151	987	780	1620	151	13500	13500	13500	151	0.0949	no	no	1568	55.1	1568	50.4
1	21428000	1025	796	1855	151	1025	796	1855	151	1026	796	1855	151	46	8	92	151	397	260	690	151	1026	796	1855	151	13500	13500	13500	151	0.0636	no	no	1568	55.1	1568	50.4
1	21429000	1019	780	1620	151	1020	780	1620	151	1028	784	1666	151	42	8	92	151	390	260	690	151	1028	784	1666	151	13500	13500	13500	151	0.0889	no	no	1568	55.1	1568	50.4
1	21430000	1025	784	1666	151	1025	784	1666	151	1026	784	1666	151	42	8	92	151	373	252	599	151	1026	784	1666	151	13500	13500	13500	151	0.0889	no	no	1568	55.1	1568	50.4
1	21431000	1023	780	1620	151	1023	780	1620	151	1024	780	1620	151	42	8	92	151	374	252	599	151	1024	780	1620	151	13500	13500	13500	151	0.0949	no	no	1568	55.1	1568	50.4
1	21432000	1038	796	1855	151	1038	796	1855	151	1040	796	1855	151	42	8	92	151	371	252	599	151	1040	796	1855	151	13500	13500	13500	151	0.0636	no	no	1605	57.8	1605	53.3
1	21433000	1027	768	1482	151	1027	768	1482	151	1028	768	1482	151	42	8	92	151	366	252	599	151	1028	768	1482	151	13500	13500	13500	151	0.1058	no	no	1605	57.8	1605	53.3
1	21434000	1032	780	1620	151	1033	780	1620	151	1046	784	1666	151	42	8	92	151	385	268	863	151	1046	784	1666	151	13500	13500	13500	151	0.0889	no	no	1605	57.8	1605	53.3
1	21435000	1094	796	1855	151	1094	796	1855	151	1107	796	1855	151	42	8	92	151	395	268	863	151	1107	796	1855	151	13500	13500	13500	151	0.0636	no	no	1058	15.7	1058	10.5
1	21436000	1061	784	1666	151	1061	784	1666	151	1066	784	1666	151	42	8	92	151	372	168	682	151	1066	784	1666	151	13500	13500	13500	151	0.0889	no	no	1058	15.7	1058	10.5
1	21437000	1053	784	1666	151	1053	784	1666	151	1056	784	1666	151	42	8	92	151	330	156	572	151	1056	784	1666	151	13500	13500	13500	151	0.0889	no	no	1058	15.7	1058	10.5
1	21438000	1043	796	1855	151	1043	796	1855	151	1046	796	1855	151	42	8	92	151	328	156	572	151	1046	796	1855	151	13500	13500	13500	151	0.0636	no	no	1058	15.7	1058	10.5
1	21439000	1023	784	1666	151	1023	784	1666	151	1026	784	1666	151	42	8	92	151	319	156	572	151	1026	784	1666	151	13500	13500	13500	151	0.0889	no	no	1058	15.7	1058	10.5
1	21440000	999	784	1666	151	999	784	1666	151	1002	784	1666	151	42	8	92	151	306	144	503	151	1002	784	1666	151	13500	13500	13500	151	0.0889	no	no	1058	15.7	1058	10.5
1	21441000	918	642	1466	151	918	642	1466	151	926	642	1466	151	42	8	92	151	307	156	572	151	926	642	1466	151	13500	13500	13500	151	0.1043	no	no	1058	15.7	1058	10.5
1	21442000	874	634	1282	151	875	634	1282	151	881	634	1282	151	42	8	92	151	305	156	572	151	881	634	1282	151	13500	13500	13500	151	0.0845	no	no	1058	15.7	1058	10.5
1	21443000	868	632	1236	151	868	632	1236	151	875	632	1236	151	42	8	92	151	302	144	503	151	875	632	1236	151	13500	13500	13500	151	0.0765	no	no	1058	15.7	1058	10.5
1	21444000	894	640	1420	151	895	640	1420	151	897	640	1420	151	42	8	92	151	295	144	503	151	897	640	1420	151	13500	13500	13500	151	0.1011	no	no	1058	15.7	1058	10.5
1	21445000	903	640	1420	151	903	640	1420	151	905	640	1420	151	42	8	92	151	290	144	503	151	905	640	1420	151	13500	13500	13500	151	0.1011	no	no	1058	15.7	1058	10.5
1	21446000	913	642	1466	151	913	642	1466	151	915	642	1466	151	42	8	92	151	276	140	480	151	915	642	1466	151	13500	13500	13500	151	0.1043	no	no	1058	15.7	1058	10.5
1	21447000	937	750	1849	151	937	750	1849	151	937	750	1849	151	42	8	92	151	269	132	434	151	937	750	1849	151	13500	13500	13500	151	0.0733	no	no	1058	15.7	1058	10.5
1	21448000	932	784	1666	151	932	784	1666	151	932	784	1666	151	42	8	92	151	268	132	434	151	932	784	1666	151	13500	13500	13500	151	0.0889	no	no	1058	15.7	1058	10.5
1	21449000	909	764	1436	151	911	764	1436	151	911	764	1436	151	42	8	92	151	261	132	434	151	911	764	1436	151	13500	13500	13500	151	0.1071	no	no	1058	15.7	1058	10.5
1	21450000	895	764	1436	151	896	764	1436	151	896	764	1436	151	42	8	92	151	261	132	434	151	896	764	1436	151	13500	13500	13500	151	0.1071	no	no	1058	15.7	1058	10.5
1	21451000	881	764	1436	151	883	764	1436	151	883	764	1436	151	42	8	92	151	260	132	434	151	883	764	1436	151	13500	13500	13500	151	0.1071	no	no	1058	15.7	1058	10.5
1	21452000	879	752	1298	151	893	764	1436	151	893	764	1436	151	42	8	92	151	260	132	434	151	893	764	1436	151	13500	13500	13500	151	0.1071	no	no	1058	15.7	1058	10.5
1	21453000	866	632	1236	151	885	752	1298	151	885	752	1298	151	42	8	92	151	253	132	434	151	885	752	1298	151	13500	13500	13500	151	0.1043	no	no	1058	15.7	1058	10.5
1	21454000	868	632	1236	151	887	752	1298	151	887	752	1298	151	42	8	92	151	245	132	434	151	887	752	1298	151	13500	13500	13500	151	0.1043	no	no	1058	15.7	1058	10.5
1	21455000	948	780	1620	151	958	780	1620	151	958	780	1620	151	42	8	92	151	242	132	434	151	958	780	1620	151	13500	13500	13500	151	0.0949	no	no	1058	15.7	1058	10.5
1	21456000	938	780	1620	151	946	780	1620	151	946	780	1620	151	42	8	92	151	224	120	330	151	946	780	1620	151	13500	13500	13500	151	0.0949	no	no	1058	15.7	1058	10.5
1	21457000	998	784	1666	151	1008	796	1855	151	1008	796	1855	151	42	8	92	151	217	120	330	151	1008	796	1855	151	13500	13500	13500	151	0.0636	no	no	1058	15.7	1058	10.5
1	21458000	1082	813	2437	151	1119	813	2437	151	1119	813	2437	151	42	8	92	151	234	126	400	151	1119	813	2437	151	13500	13500	13500	151	0.0115	no	no	1058	15.7	1058	10.5
1	21459000	1005	796	1855	151	1064	813	2437	151	1064	813	2437	151	42	8	92	151	208	120	330	151	1064	813	2437	151	13500	13500	13500	151	0.0115	no	no	1058	15.7	1058	10.5
1	21460000	1013	796	1855	151	1038	800	1924	151	1038	800	1924	151	42	8	92	151	188	120	330	151	1038	800	1924	151	13500	13500	13500	151	0.0527	no	no	1058	15.7	1058	10.5
1	21461000	1003	796	1855	151	1003	796	1855	151	1003	796	1855	151	42	8	92	151	186	117	295	151	1003	796	1855	151	13500	13500	13500	151	0.0636	no	no	1185	24.3	1185	18.2
1	21462000	1087	800	1924	151	1087	800	1924	151	1087	800	1924	151	42	8	92	151	187	117	295	151	1087	800	1924	151	13500	13500	13500	151	0.0527	no	no	1185	24.3	1185	18.2
1	21463000	1025	796	1855	151	1034	796	1855	151	1034	796	1855	151	42	8	92	151	187	117	295	151	1034	796	1855	151	13500	13500	13500	151	0.0636	no	no	1185	24.3	1185	18.2
1	21464000	956	750	1849	151	974	796	1855	151	1012	796	1855	151	42	8	92	151	178	120	330	151	1012	796	1855	151	13500	13500	13500	151	0.0636	no	no	1185	24.3	1185	18.2
1	21465000	903	656	1831	151	924	796	1855	151	964	796	1855	151	42	8	92	151	175	120	330	151	964	796	1855	151	13500	13500	13500	151	0.0636	no	no	1185	24.3	1185	18.2
1	21466000	884	640	1420	151	901	764	1436	151	928	796	1855	151	42	8	92	151	172	120	330	151	928	796	1855	151	13500	13500	13500	151	0.0636	no	no	1185	24.3	1185	18.2
1	21467000	875	636	1328	151	892	710	1340	151	925	738	1662	151	42	8	92	151	169	120	330	151	925	738	1662	151	13500	13500	13500	151	0.0949	no	no	1185	24.3	1185	18.2
1	21468000	852	626	1098	151	875	718	1432	151	869	702	1248	151	42	8	92	151	167	120	330	151	877	718	1432	151	13500	13500	13500	151	0.0968	no	no	1185	24.3	1185	18.2
1	21469000	869	632	1236	151	893	640	1420	151	895	640	1420	151	42	8	92	151	166	120	330	151	895	640	1420	151	13500	13500	13500	151	0.1011	no	no	1185	24.3	1185	18.2
1	21470000	869	642	1466	151	885	722	1478	151	888	722	1478	151	42	8	92	151	170	120	330	151	888	722	1478	151	13500	13500	13500	151	0.1071	no	no	1185	24.3	1185	18.2
1	21471000	900	648	1604	151	923	780	1620	151	925	780	1620	151	42	8	92	151	170	120	330	151	925	780	1620	151	13500	13500	13500	151	0.0949	no	no	1185	24.3	1185	18.2
1	21472000	903	648	1604	151	924	780	1620	151	924	780	1620	151	42	8	92	151	169	120	330	151	924	780	1620	151	13500	13500	13500	151	0.0949	no	no	1185	24.3	1185	18.2
1	21473000	873	640	1420	151	896	764	1436	151	896	764	1436	151	42	8	92	151	167	120	330	151	896	764	1436	151	13500	13500	13500	151	0.1071	no	no	1185	24.3	1185	18.2
1	21474000	912	650	1650	151	935	796	1855	151	952	796	1855	151	42	8	92	151	166	120	330	151	952	796	1855	151	13500	13500	13500	151	0.0636	no	no	1185	24.3	1185	18.2
1	21475000	924	650	1650	151	954	796	1855	151	954	796	1855	151	42	8	92	151	167	120	330	151	954	796	1855	151	13500	13500	13500	151	0.0636	no	no	1185	24.3	1185	18.2
1	21476000	926	656	1831	151	940	796	1855	151	942	796	1855	151	42	8	92	151	169	120	330	151	942	796	1855	151	13500	13500	13500	151	0.0636	no	no	1185	24.3	1185	18.2
1	21477000	923	645	1535	151	935	774	1551	151	936	774	1551	151	42	8	92	151	175	120	330	151	936	774	1551	151	13500	13500	13500	151	0.1016	no	no	1185	24.3	1185	18.2
1	21478000	908	640	1420	151	920	764	1436	151	921	764	1436	151	42	8	92	151	174	116	284	151	921	764	1436	151	13500	13500	13500	151	0.1071	no	no	1185	24.3	1185	18.2
1	21479000	908	640	1420	151	921	764	1436	151	923	764	1436	151	42	8	92	151	175	116	284	151	923	764	1436	151	13500	13500	13500	151	0.1071	no	no	1185	24.3	1185	18.2
1	21480000	908	752	1298	151	921	752	1298	151	921	752	1298	151	42	8	92	151	174	116	284	151	921	752	1298	151	13500	13500	13500	151	0.1043	no	no	1185	24.3	1185	18.2
1	21481000	964	764	1436	151	977	764	1436	151	977	764	1436	151	42	8	92	151	175	116	284	151	977	764	1436	151	13500	13500	13500	151	0.1071	no	no	1185	24.3	1185	18.2
1	21482000	1015	796	1855	151	1029	796	1855	151	1029	796	1855	151	42	8	92	151	174	116	284	151	1029	796	1855	151	13500	13500	13500	151	0.0636	no	no	1185	24.3	1185	18.2
1	21483000	1003	780	1620	151	1017	780	1620	151	1017	780	1620	151	42	8	92	151	175	116	284	151	1017	780	1620	151	13500	13500	13500	151	0.0949	no	no	1185	24.3	1185	18.2
1	21484000	1016	780	1620	151	1030	780	1620	151	1030	780	1620	151	42	8	92	151	176	116	284	151	1030	780	1620	151	13500	13500	13500	151	0.0949	no	no	1185	24.3	1185	18.2
1	21485000	1045	780	1620	151	1058	780	1620	151	1058	780	1620	151	42	8	92	151	174	116	284	151	1058	780	1620	151	13500	13500	13500	151	0.0949	no	no	1185	24.3	1185	18.2
1	21486000	1062	796	1855	151	1071	796	1855	151	1073	796	1855	151	42	8	92	151	186	117	295	151	1073	796	1855	151	13500	13500	13500	151	0.0636	no	no	1185	24.3	1185	18.2
1	21487000	1074	796	1855	151	1078	796	1855	151	1080	796	1855	151	42	8	92	151	189	117	295	151	1080	796	1855	151	13500	13500	13500	151	0.0636	no	no	1185	24.3	1185	18.2
1	21488000	1112	796	1855	151	1115	796	1855	151	1117	796	1855	151	42	8	92	151	189	117	295	151	1117	796	1855	151	13500	13500	13500	151	0.0636	no	no	1313	34.5	1313	28.5
1	21489000	1135	796	1855	151	1139	796	1855	151	1141	796	1855	151	42	8	92	151	189	117	295	151	1141	796	1855	151	13500	13500	13500	151	0.0636	no	no	1313	34.5	1313	28.5
1	21490000	1154	796	1855	151	1158	796	1855	151	1158	796	1855	151	50	8	92	151	190	120	330	151	1158	796	1855	151	13500	13500	13500	151	0.0636	no	no	1313	34.5	1313	28.5
1	21491000	1098	796	1855	151	1099	796	1855	151	1099	796	1855	151	50	8	92	151	192	120	330	151	1099	796	1855	151	13500	13500	13500	151	0.0636	no	no	1313	34.5	1313	28.5
1	21492000	1111	796	1855	151	1113	796	1855	151	1111	796	1855	151	50	8	92	151	189	120	330	151	1113	796	1855	151	13500	13500	13500	151	0.0636	no	no	1313	34.5	1313	28.5
1	21493000	1125	796	1855	151	1125	796	1855	151	1125	796	1855	151	50	8	92	151	189	120	330	151	1125	796	1855	151	13500	13500	13500	151	0.0636	no	no	893	6.4	893	3.6
1	21494000	1125	796	1855	151	1125	796	1855	151	1125	796	1855	151	50	8	92	151	198	126	398	151	1125	796	1855	151	13500	13500	13500	151	0.0636	no	no	893	6.4	893	3.6
1	21495000	1115	784	1666	151	1115	784	1666	151	1115	784	1666	151	50	8	92	151	198	126	398	151	1115	784	1666	151	13500	13500	13500	151	0.0889	no	no	893	6.4	893	3.6
1	21496000	1117	784	1666	151	1117	784	1666	151	1117	784	1666	151	50	8	92	151	196	120	330	151	1117	784	1666	151	13500	13500	13500	151	0.0889	no	no	893	6.4	893	3.6
1	21497000	1099	784	1666	151	1099	784	1666	151	1099	784	1666	151	50	8	92	151	194	120	330	151	1099	784	1666	151	13500	13500	13500	151	0.0889	no	no	893	6.4	893	3.6
1	21498000	1108	796	1855	151	1108	796	1855	151	1108	796	1855	151	50	8	92	151	197	120	330	151	1108	796	1855	151	13500	13500	13500	151	0.0636	no	no	893	6.4	893	3.6
1	21499000	1147	796	1855	151	1147	796	1855	151	1147	796	1855	151	50	8	92	151	197	120	330	151	1147	796	1855	151	13500	13500	13500	151	0.0636	no	no	893	6.4	893	3.6
1	21500000	1171	796	1855	151	1176	796	1855	151	1176	796	1855	151	50	8	92	151	195	120	330	151	1176	796	1855	151	13500	13500	13500	151	0.0636	no	no	893	6.4	893	3.6
1	21501000	1147	796	1855	151	1147	796	1855	151	1147	796	1855	151	50	8	92	151	194	120	330	151	1147	796	1855	151	13500	13500	13500	151	0.0636	no	no	893	6.4	893	3.6
1	21502000	1129	796	1855	151	1135	796	1855	151	1139	796	1855	151	50	8	92	151	195	120	330	151	1139	796	1855	151	13500	13500	13500	151	0.0636	no	no	893	6.4	893	3.6
1	21503000	1132	980	1879	151	1154	980	1879	151	1158	980	1879	151	50	8	92	151	198	120	330	151	1158	980	1879	151	13500	13500	13500	151	0.0115	no	no	893	6.4	893	3.6
1	21504000	1150	980	1879	151	1160	980	1879	151	1164	980	1879	151	50	8	92	151	197	120	330	151	1164	980	1879	151	13500	13500	13500	151	0.0115	no	no	893	6.4	893	3.6
1	21505000	1193	980	1879	151	1211	980	1879	151	1215	980	1879	151	50	8	92	151	204	121	342	151	1215	980	1879	151	13500	13500	13500	151	0.0115	no	no	893	6.4	893	3.6
1	21506000	1210	980	1879	151	1222	980	1879	151	1226	980	1879	151	50	8	92	151	204	121	342	151	1226	980	1879	151	13500	13500	13500	151	0.0115	no	no	893	6.4	893	3.6
1	21507000	1268	984	1948	151	1268	984	1948	151	1268	984	1948	151	50	8	92	151	212	121	342	151	1268	984	1948	151	13500	13500	13500	151	0.0000	no	no	893	6.4	893	3.6
1	21508000	1297	984	1948	151	1299	984	1948	151	1299	984	1948	151	50	8	92	151	212	121	342	151	1299	984	1948	151	13500	13500	13500	151	0.0000	no	no	893	6.4	893	3.6
1	21509000	1355	996	2518	151	1357	996	2518	151	1357	996	2518	151	50	8	92	151	220	126	398	151	1357	996	2518	151	13500	13500	13500	151	0.0000	no	no	893	6.4	893	3.6
1	21510000	1379	996	2518	151	1381	996	2518	151	1381	996	2518	151	50	8	92	151	225	132	434	151	1381	996	2518	151	13500	13500	13500	151	0.0000	no	no	893	6.4	893	3.6
1	21511000	1415	996	2518	151	1417	996	2518	151	1417	996	2518	151	50	8	92	151	226	132	434	151	1417	996	2518	151	13500	13500	13500	151	0.0000	no	no	893	6.4	893	3.6
1	21512000	1497	1013	3437	151	1499	1013	3437	151	1499	1013	3437	151	50	8	92	151	227	132	434	151	1499	1013	3437	151	13500	13500	13500	151	0.0000	no	no	893	6.4	893	3.6
1	21513000	1466	1013	3437	151	1471	1013	3437	151	1476	1013	3437	151	50	8	92	151	233	134	445	151	1476	1013	3437	151	13500	13500	13500	151	0.0000	no	no	893	6.4	893	3.6
1	21514000	1316	996	2518	151	1318	996	2518	151	1321	996	2518	151	50	8	92	151	234	134	446	151	1321	996	2518	151	13500	13500	13500	151	0.0000	no	no	893	6.4	893	3.6
1	21515000	1240	980	1879	151	1240	980	1879	151	1241	980	1879	151	50	8	92	151	234	134	446	151	1241	980	1879	151	13500	13500	13500	151	0.0115	no	no	893	6.4	893	3.6
1	21516000	1279	980	1879	151	1282	980	1879	151	1285	980	1879	151	54	8	92	151	239	134	446	151	1285	980	1879	151	13500	13500	13500	151	0.0115	no	no	893	6.4	893	3.6
1	21517000	1308	996	2518	151	1312	996	2518	151	1313	996	2518	151	54	8	92	151	248	140	480	151	1313	996	2518	151	13500	13500	13500	151	0.0000	no	no	893	6.4	893	3.6
1	21518000	1252	980	1879	151	1252	980	1879	151	1254	980	1879	151	54	8	92	151	249	140	480	151	1254	980	1879	151	13500	13500	13500	151	0.0115	no	no	893	6.4	893	3.6
1	21519000	1295	996	2518	151	1295	996	2518	151	1296	996	2518	151	54	8	92	151	255	140	480	151	1296	996	2518	151	13500	13500	13500	151	0.0000	no	no	893	6.4	893	3.6
1	21520000	1283	996	2518	151	1283	996	2518	151	1284	996	2518	151	54	8	92	151	257	140	480	151	1284	996	2518	151	13500	13500	13500	151	0.0000	no	no	893	6.4	893	3.6
1	21521000	1206	980	1879	151	1207	980	1879	151	1209	980	1879	151	54	8	92	151	257	140	480	151	1209	980	1879	151	13500	13500	13500	151	0.0115	no	no	893	6.4	893	3.6
1	21522000	1227	980	1879	151	1228	980	1879	151	1228	980	1879	151	54	8	92	151	274	140	480	151	1228	980	1879	151	13500	13500	13500	151	0.0115	no	no	893	6.4	893	3.6
1	21523000	1238	980	1879	151	1240	980	1879	151	1240	980	1879	151	54	8	92	151	261	140	480	151	1240	980	1879	151	13500	13500	13500	151	0.0115	no	no	893	6.4	893	3.6
1	21524000	1221	980	1879	151	1225	980	1879	151	1225	980	1879	151	54	8	92	151	261	140	480	151	1225	980	1879	151	13500	13500	13500	151	0.0115	no	no	893	6.4	893	3.6
1	21525000	1237	980	1879	151	1238	980	1879	151	1238	980	1879	151	54	8	92	151	256	140	480	151	1238	980	1879	151	13500	13500	13500	151	0.0115	no	no	893	6.4	893	3.6
1	21526000	1291	996	2518	151	1293	996	2518	151	1293	996	2518	151	54	8	92	151	257	140	480	151	1293	996	2518	151	13500	13500	13500	151	0.0000	no	no	893	6.4	893	3.6
1	21527000	1321	1000	2748	151	1368	1013	3437	151	1368	1013	3437	151	54	8	92	151	255	140	480	151	1368	1013	3437	151	13500	13500	13500	151	0.0000	no	no	893	6.4	893	3.6
1	21528000	1215	938	1942	151	1293	996	2518	151	1293	996	2518	151	54	8	92	151	256	140	480	151	1293	996	2518	151	13500	13500	13500	151	0.0000	no	no	893	6.4	893	3.6
1	21529000	1263	813	2437	151	1336	996	2518	151	1336	996	2518	151	54	8	92	151	254	140	480	151	1336	996	2518	151	13500	13500	13500	151	0.0000	no	no	893	6.4	893	3.6
1	21530000	1451	829	3357	151	1492	1013	3437	151	1492	1013	3437	151	54	8	92	151	276	156	572	151	1492	1013	3437	151	13500	13500	13500	151	0.0000	no	no	893	6.4	893	3.6
1	21531000	1864	1013	3437	151	1884	1013	3437	151	1884	1013	3437	151	54	8	92	151	279	156	572	151	1884	1013	3437	151	13500	13500	13500	151	0.0000	no	no	893	6.4	893	3.6
1	21532000	1492	1013	3437	151	1520	1013	3437	151	1520	1013	3437	151	54	8	92	151	275	156	572	151	1520	1013	3437	151	13500	13500	13500	151	0.0000	no	no	893	6.4	893	3.6
1	21533000	1225	996	2518	151	1270	996	2518	151	1270	996	2518	151	54	8	92	151	266	156	572	151	1270	996	2518	151	13500	13500	13500	151	0.0000	no	no	893	6.4	893	3.6
1	21534000	1104	980	1879	151	1152	980	1879	151	1152	980	1879	151	78	28	322	151	264	156	572	151	1152	980	1879	151	13500	13500	13500	151	0.0115	no	no	969	10.7	1291	26.6
1	21535000	1099	796	1855	151	1151	980	1879	151	1151	980	1879	151	78	28	322	151	264	156	572	151	1151	980	1879	151	13500	13500	13500	151	0.0115	no	no	969	10.7	1291	26.6
1	21536000	1091	796	1855	151	1142	980	1879	151	1142	980	1879	151	80	31	357	151	265	156	572	151	1142	980	1879	151	13500	13500	13500	151	0.0115	no	no	969	10.7	1291	26.6
1	21537000	1132	796	1855	151	1170	980	1879	151	1170	980	1879	151	64	16	184	151	269	156	572	151	1170	980	1879	151	13500	13500	13500	151	0.0115	no	no	969	10.7	1291	26.6
1	21538000	1123	796	1855	151	1158	980	1879	151	1158	980	1879	151	64	16	184	151	265	133	571	151	1158	980	1879	151	13500	13500	13500	151	0.0115	no	no	969	10.7	1521	46.7
1	21539000	1088	796	1855	151	1115	980	1879	151	1115	980	1879	151	64	16	184	151	267	133	571	151	1115	980	1879	151	13500	13500	13500	151	0.0115	no	no	3470	95.5	3470	95.2
1	21540000	1095	796	1855	151	1123	980	1879	151	1123	980	1879	151	63	16	184	151	263	64	568	151	1123	980	1879	151	13500	13500	13500	151	0.0115	no	no	3470	95.5	3470	95.2
1	21541000	1099	922	1678	151	1121	980	1879	151	1121	980	1879	151	63	16	184	151	244	48	476	151	1121	980	1879	151	13500	13500	13500	151	0.0115	no	no	3470	95.5	3470	95.2
1	21542000	1073	796	1855	151	1100	980	1879	151	1100	980	1879	151	63	16	184	151	246	48	476	151	1100	980	1879	151	13500	13500	13500	151	0.0115	no	no	3470	95.5	3470	95.2
1	21543000	1079	968	1682	151	1105	980	1879	151	1105	980	1879	151	63	16	184	151	247	48	476	151	1105	980	1879	151	13500	13500	13500	151	0.0115	no	no	838	3.7	1029	9.1
1	21544000	1111	980	1879	151	1131	980	1879	151	1131	980	1879	151	54	10	115	151	261	48	476	151	1131	980	1879	151	13500	13500	13500	151	0.0115	no	no	1520	51.6	1520	46.7
1	21545000	1083	980	1879	151	1106	980	1879	151	1106	980	1879	151	54	10	115	151	270	48	476	151	1106	980	1879	151	13500	13500	13500	151	0.0115	no	no	1520	51.6	1520	46.7
1	21546000	1081	968	1682	151	1111	980	1879	151	1111	980	1879	151	0	0	0	151	275	48	476	151	1111	980	1879	151	13500	13500	13500	151	0.0115	no	no	1520	51.6	1520	46.7
1	21547000	1080	968	1682	151	1103	968	1682	151	1103	968	1682	151	0	0	0	151	283	117	479	151	1103	968	1682	151	13500	13500	13500	151	0.0527	no	no	783	2.2	1171	17.3
1	21548000	1075	980	1879	151	1105	980	1879	151	1105	980	1879	151	0	0	0	151	299	140	480	151	1105	980	1879	151	13500	13500	13500	151	0.0115	no	no	783	2.2	1171	17.3
1	21549000	1085	980	1879	151	1116	980	1879	151	1116	980	1879	151	0	0	0	151	308	140	480	151	1116	980	1879	151	13500	13500	13500	151	0.0115	no	no	783	2.2	1171	17.3
1	21550000	1064	796	1855	151	1094	980	1879	151	1094	980	1879	151	0	0	0	151	319	140	480	151	1094	980	1879	151	13500	13500	13500	151	0.0115	no	no	783	2.2	1171	17.3
1	21551000	1010	764	1436	151	1055	952	1498	151	1055	952	1498	151	0	0	0	151	319	140	480	151	1055	952	1498	151	13500	13500	13500	151	0.0889	no	no	783	2.2	1171	17.3
1	21552000	974	764	1436	151	1041	948	1452	151	1042	948	1452	151	0	0	0	151	320	140	480	151	1042	948	1452	151	13500	13500	13500	151	0.0949	no	no	783	2.2	1171	17.3
1	21553000	974	764	1436	151	1049	948	1452	151	1049	948	1452	151	0	0	0	151	303	140	480	151	1049	948	1452	151	13500	13500	13500	151	0.0949	no	no	783	2.2	1171	17.3
1	21554000	973	752	1298	151	1040	948	1452	151	1040	948	1452	151	0	0	0	151	292	140	480	151	1040	948	1452	151	13500	13500	13500	151	0.0949	no	no	783	2.2	1171	17.3
1	21555000	965	764	1436	151	1026	952	1498	151	1026	952	1498	151	0	0	0	151	286	140	480	151	1026	952	1498	151	13500	13500	13500	151	0.0889	no	no	783	2.2	1171	17.3
1	21556000	960	764	1436	151	1034	964	1636	151	1034	964	1636	151	0	0	0	151	285	140	480	151	1034	964	1636	151	13500	13500	13500	151	0.0636	no	no	783	2.2	1171	17.3
1	21557000	1028	796	1855	151	1083	980	1879	151	1097	980	1879	151	0	0	0	151	284	140	480	151	1097	980	1879	151	13500	13500	13500	151	0.0115	no	no	783	2.2	1171	17.3
1	21558000	1060	796	1855	151	1113	980	1879	151	1127	980	1879	151	0	0	0	151	266	132	434	151	1127	980	1879	151	13500	13500	13500	151	0.0115	no	no	1464	47.2	1464	42.0
1	21559000	1026	796	1855	151	1073	796	1855	151	1073	796	1855	151	0	0	0	151	260	132	434	151	1073	796	1855	151	13500	13500	13500	151	0.0636	no	no	1464	47.2	1464	42.0
1	21560000	966	780	1620	151	1016	780	1620	151	1016	780	1620	151	0	0	0	151	258	132	434	151	1016	780	1620	151	13500	13500	13500	151	0.0949	no	no	1464	47.2	1464	42.0
1	21561000	937	748	1252	151	1008	780	1620	151	1008	780	1620	151	0	0	0	151	245	132	434	151	1008	780	1620	151	13500	13500	13500	151	0.0949	no	no	1464	47.2	1464	42.0
1	21562000	921	748	1252	151	973	748	1252	151	968	748	1252	151	0	0	0	151	244	132	434	151	973	748	1252	151	13500	13500	13500	151	0.1011	no	no	1464	47.2	1464	42.0
1	21563000	928	748	1252	151	972	752	1298	151	970	748	1252	151	0	0	0	151	242	132	434	151	972	752	1298	151	13500	13500	13500	151	0.1011	no	no	1464	47.2	1464	42.0
1	21564000	932	764	1436	151	971	764	1436	151	977	764	1436	151	0	0	0	151	242	132	434	151	977	764	1436	151	13500	13500	13500	151	0.1071	no	no	1464	47.2	1464	42.0
1	21565000	929	764	1436	151	968	764	1436	151	974	764	1436	151	0	0	0	151	240	132	434	151	974	764	1436	151	13500	13500	13500	151	0.1071	no	no	1464	47.2	1464	42.0
1	21566000	985	796	1855	151	1024	796	1855	151	1029	796	1855	151	0	0	0	151	240	132	434	151	1030	796	1855	151	13500	13500	13500	151	0.0636	no	no	1464	47.2	1464	42.0
1	21567000	1087	817	2667	151	1133	817	2667	151	1153	817	2667	151	0	0	0	151	238	132	434	151	1153	817	2667	151	13500	13500	13500	151	0.0000	no	no	1464	47.2	1464	42.0
1	21568000	945	764	1436	151	999	764	1436	151	1022	764	1436	151	0	0	0	151	242	132	434	151	1022	764	1436	151	13500	13500	13500	151	0.1071	no	no	1539	53.0	1539	48.2
1	21569000	907	764	1436	151	936	764	1436	151	1048	784	1666	151	0	0	0	151	242	132	434	151	1052	784	1666	151	13500	13500	13500	151	0.0889	no	no	1061	15.9	1061	10.6
1	21570000	909	752	1298	151	937	764	1436	151	1136	796	1855	151	0	0	0	151	242	132	434	151	1136	796	1855	151	13500	13500	13500	151	0.0636	no	no	1061	15.9	1061	10.6
1	21571000	923	752	1298	151	1066	796	1855	151	1123	796	1855	151	0	0	0	151	257	132	434	151	1123	796	1855	151	13500	13500	13500	151	0.0636	no	no	1668	62.3	1668	58.1
1	21572000	912	748	1252	151	1170	796	1855	151	1170	796	1855	151	0	0	0	151	271	132	434	151	1175	796	1855	151	13500	13500	13500	151	0.0636	no	no	1668	62.3	1668	58.1
1	21573000	973	796	1855	151	1219	796	1855	151	1219	796	1855	151	0	0	0	151	276	132	434	151	1219	796	1855	151	13500	13500	13500	151	0.0636	no	no	1668	62.3	1668	58.1
1	21574000	934	768	1482	151	1166	796	1855	151	1166	796	1855	151	0	0	0	151	279	132	434	151	1166	796	1855	151	13500	13500	13500	151	0.0636	no	no	1668	62.3	1668	58.1
1	21575000	1001	796	1855	151	1176	796	1855	151	1176	796	1855	151	0	0	0	151	278	132	434	151	1176	796	1855	151	13500	13500	13500	151	0.0636	no	no	1135	21.2	1536	48.0
1	21576000	1013	796	1855	151	1180	796	1855	151	1180	796	1855	151	0	0	0	151	275	132	434	151	1180	796	1855	151	13500	13500	13500	151	0.0636	no	no	1907	74.4	1907	71.5
1	21577000	1016	582	1807	151	1225	813	2437	151	1225	813	2437	151	0	0	0	151	278	132	434	151	1225	813	2437	151	13500	13500	13500	151	0.0115	no	no	1907	74.4	1907	71.5
1	21578000	990	582	1807	151	1175	796	1855	151	1175	796	1855	151	0	0	0	151	278	132	434	151	1175	796	1855	151	13500	13500	13500	151	0.0636	no	no	1907	74.4	1907	71.5
1	21579000	1004	582	1807	151	1192	796	1855	151	1192	796	1855	151	0	0	0	151	275	132	434	151	1192	796	1855	151	13500	13500	13500	151	0.0636	no	no	1907	74.4	1907	71.5
1	21580000	1015	582	1807	151	1179	796	1855	151	1179	796	1855	151	0	0	0	151	275	132	434	151	1179	796	1855	151	13500	13500	13500	151	0.0636	no	no	1907	74.4	1907	71.5
1	21581000	1036	582	1807	151	1217	796	1855	151	1217	796	1855	151	0	0	0	151	270	132	434	151	1217	796	1855	151	13500	13500	13500	151	0.0636	no	no	1907	74.4	1907	71.5
1	21582000	990	578	1587	151	1207	813	2437	151	1207	813	2437	151	0	0	0	151	270	132	434	151	1207	813	2437	151	13500	13500	13500	151	0.0115	no	no	1907	74.4	1907	71.5
1	21583000	1022	578	1587	151	1126	796	1855	151	1126	796	1855	151	0	0	0	151	266	132	434	151	1126	796	1855	151	13500	13500	13500	151	0.0636	no	no	1907	74.4	1907	71.5
1	21584000	1025	712	1614	151	1123	796	1855	151	1123	796	1855	151	0	0	0	151	267	132	434	151	1123	796	1855	151	13500	13500	13500	151	0.0636	no	no	1907	74.4	1907	71.5
1	21585000	1145	980	1879	151	1153	980	1879	151	1153	980	1879	151	0	0	0	151	267	132	434	151	1153	980	1879	151	13500	13500	13500	151	0.0115	no	no	1907	74.4	1907	71.5
1	21586000	1146	980	1879	151	1152	980	1879	151	1152	980	1879	151	0	0	0	151	263	124	376	151	1152	980	1879	151	13500	13500	13500	151	0.0115	no	no	1420	43.5	1420	38.1
1	21587000	1238	980	1879	151	1242	980	1879	151	1242	980	1879	151	0	0	0	151	263	124	376	151	1242	980	1879	151	13500	13500	13500	151	0.0115	no	no	1420	43.5	1420	38.1
1	21588000	1326	980	1879	151	1328	980	1879	151	1328	980	1879	151	0	0	0	151	264	124	376	151	1328	980	1879	151	13500	13500	13500	151	0.0115	no	no	1420	43.5	1420	38.1
1	21589000	1369	984	1948	151	1372	984	1948	151	1372	984	1948	151	0	0	0	151	265	132	434	151	1372	984	1948	151	13500	13500	13500	151	0.0000	no	no	1420	43.5	1420	38.1
1	21590000	1440	996	2518	151	1440	996	2518	151	1440	996	2518	151	0	0	0	151	264	132	434	151	1440	996	2518	151	13500	13500	13500	151	0.0000	no	no	1420	43.5	1420	38.1
1	21591000	1469	950	2498	151	1474	950	2498	151	1474	950	2498	151	0	0	0	151	264	132	434	151	1474	950	2498	151	13500	13500	13500	151	0.0000	no	no	1549	53.8	1549	49.0
1	21592000	1221	796	1855	151	1237	796	1855	151	1237	796	1855	151	0	0	0	151	261	132	434	151	1237	796	1855	151	13500	13500	13500	151	0.0636	no	no	1549	53.8	1549	49.0
1	21593000	1119	796	1855	151	1148	796	1855	151	1148	796	1855	151	0	0	0	151	257	124	376	151	1148	796	1855	151	13500	13500	13500	151	0.0636	no	no	1210	26.2	1740	63.0
1	21594000	1097	796	1855	151	1146	796	1855	151	1133	796	1855	151	0	0	0	151	249	124	376	151	1146	796	1855	151	13500	13500	13500	151	0.0636	no	no	1210	26.2	1740	63.0
1	21595000	1020	784	1666	151	1103	796	1855	151	1063	796	1855	151	0	0	0	151	255	132	434	151	1103	796	1855	151	13500	13500	13500	151	0.0636	no	no	1210	26.2	1740	63.0
1	21596000	994	784	1666	151	1002	784	1666	151	1002	784	1666	151	0	0	0	151	280	160	595	151	1002	784	1666	151	13500	13500	13500	151	0.0889	no	no	1794	69.6	1794	65.8
1	21597000	920	764	1436	151	920	764	1436	151	920	764	1436	151	0	0	0	151	269	156	572	151	920	764	1436	151	13500	13500	13500	151	0.1071	no	no	1794	69.6	1794	65.8
1	21598000	920	768	1482	151	920	768	1482	151	920	768	1482	151	0	0	0	151	263	124	376	151	920	768	1482	151	13500	13500	13500	151	0.1058	no	no	1794	69.6	1794	65.8
1	21599000	868	764	1436	151	868	764	1436	151	868	764	1436	151	0	0	0	151	245	126	398	151	868	764	1436	151	13500	13500	13500	151	0.1071	no	no	1794	69.6	1794	65.8
1	21600000	856	752	1298	151	856	752	1298	151	856	752	1298	151	0	0	0	151	204	34	390	151	856	752	1298	151	13500	13500	13500	151	0.1043	no	no	1794	69.6	1794	65.8
1	21601000	826	748	1252	151	826	748	1252	151	826	748	1252	151	0	0	0	151	201	34	390	151	826	748	1252	151	13500	13500	13500	151	0.1011	no	no	1400	41.8	1400	36.3
1	21602000	838	752	1298	151	839	752	1298	151	839	752	1298	151	0	0	0	151	177	34	390	151	839	752	1298	151	13500	13500	13500	151	0.1043	no	no	1400	41.8	1400	36.3
1	21603000	847	752	1298	151	848	752	1298	151	848	752	1298	151	0	0	0	151	175	40	430	151	848	752	1298	151	13500	13500	13500	151	0.1043	no	no	1400	41.8	1400	36.3
1	21604000	846	748	1252	151	847	748	1252	151	847	748	1252	151	0	0	0	151	158	34	390	151	847	748	1252	151	13500	13500	13500	151	0.1011	no	no	1400	41.8	1400	36.3
1	21605000	829	706	1294	151	830	752	1298	151	830	752	1298	151	0	0	0	151	152	40	430	151	830	752	1298	151	13500	13500	13500	151	0.1043	no	no	1400	41.8	1400	36.3
1	21606000	799	695	1110	151	800	736	1114	151	804	736	1114	151	0	0	0	151	142	40	430	151	804	736	1114	151	13500	13500	13500	151	0.0845	no	no	1400	41.8	1400	36.3
1	21607000	801	695	1110	151	803	736	1114	151	814	748	1252	151	0	0	0	151	135	40	430	151	814	748	1252	151	13500	13500	13500	151	0.1011	no	no	1031	14.2	1031	9.2
1	21608000	794	624	1052	151	809	748	1252	151	809	736	1114	151	0	0	0	151	112	24	276	151	821	748	1252	151	13500	13500	13500	151	0.0845	no	no	1031	14.2	1031	9.2
1	21609000	799	624	1052	151	820	748	1252	151	809	736	1114	151	0	0	0	151	101	18	207	151	828	748	1252	151	13500	13500	13500	151	0.0845	no	no	1031	14.2	1031	9.2
1	21610000	788	693	1064	151	789	732	1068	151	797	732	1068	151	0	0	0	151	99	18	207	151	797	732	1068	151	13500	13500	13500	151	0.0765	no	no	1031	14.2	1031	9.2
1	21611000	774	693	1064	151	775	732	1068	151	783	732	1068	151	0	0	0	151	102	18	207	151	783	732	1068	151	13500	13500	13500	151	0.0765	no	no	1031	14.2	1031	9.2
1	21612000	811	626	1098	151	826	762	1413	151	821	736	1114	151	0	0	0	151	101	16	184	151	834	762	1413	151	13500	13500	13500	151	0.0845	no	no	1031	14.2	1031	9.2
1	21613000	749	618	914	151	762	732	1068	151	764	732	1068	151	0	0	0	151	99	16	184	151	773	732	1068	151	13500	13500	13500	151	0.0765	no	no	1031	14.2	1031	9.2
1	21614000	744	616	868	151	759	732	1068	151	768	732	1068	151	0	0	0	151	95	16	184	151	779	732	1068	151	13500	13500	13500	151	0.0765	no	no	1031	14.2	1031	9.2
1	21615000	749	616	868	151	760	732	1068	151	772	732	1068	151	0	0	0	151	92	16	184	151	779	732	1068	151	13500	13500	13500	151	0.0765	no	no	1031	14.2	1031	9.2
1	21616000	748	616	868	151	762	736	1114	151	783	732	1068	151	0	0	0	151	91	16	184	151	793	748	1252	151	13500	13500	13500	151	0.0765	no	no	1031	14.2	1031	9.2
1	21617000	762	616	868	151	771	732	1068	151	795	732	1068	151	0	0	0	151	91	16	184	151	801	736	1114	151	13500	13500	13500	151	0.0765	no	no	1031	14.2	1031	9.2
1	21618000	776	695	1110	151	784	748	1252	151	809	748	1252	151	0	0	0	151	90	16	184	151	814	748	1252	151	13500	13500	13500	151	0.1011	no	no	1031	14.2	1031	9.2
1	21619000	780	732	1068	151	789	736	1114	151	807	736	1114	151	0	0	0	151	89	16	184	151	813	748	1252	151	13500	13500	13500	151	0.0845	no	no	1489	49.2	1489	44.1
1	21620000	790	702	1248	151	809	748	1252	151	820	748	1252	151	0	0	0	151	89	16	184	151	833	748	1252	151	13500	13500	13500	151	0.1011	no	no	1489	49.2	1489	44.1
1	21621000	787	695	1110	151	802	748	1252	151	817	748	1252	151	0	0	0	151	83	10	115	151	826	748	1252	151	13500	13500	13500	151	0.1011	no	no	1489	49.2	1489	44.1
1	21622000	812	702	1248	151	823	748	1252	151	838	752	1298	151	0	0	0	151	83	10	115	151	844	752	1298	151	13500	13500	13500	151	0.1043	no	no	1489	49.2	1489	44.1
1	21623000	806	632	1236	151	825	748	1252	151	846	752	1298	151	0	0	0	151	83	10	115	151	854	752	1298	151	13500	13500	13500	151	0.1043	no	no	1474	48.0	1474	42.9
1	21624000	823	632	1236	151	846	752	1298	151	866	768	1482	151	0	0	0	151	83	10	115	151	879	768	1482	151	13500	13500	13500	151	0.1058	no	no	1474	48.0	1474	42.9
1	21625000	856	734	1616	151	874	780	1620	151	899	780	1620	151	0	0	0	151	83	10	115	151	911	780	1620	151	13500	13500	13500	151	0.0949	no	no	1474	48.0	1474	42.9
1	21626000	913	780	1620	151	927	780	1620	151	954	780	1620	151	0	0	0	151	83	10	115	151	963	780	1620	151	13500	13500	13500	151	0.0949	no	no	905	6.8	905	3.9
1	21627000	1090	796	1855	151	1099	796	1855	151	1128	796	1855	151	0	0	0	151	83	10	115	151	1133	796	1855	151	13500	13500	13500	151	0.0636	no	no	905	6.8	905	3.9
1	21628000	1248	813	2437	151	1256	813	2437	151	1281	813	2437	151	0	0	0	151	83	10	115	151	1286	813	2437	151	13500	13500	13500	151	0.0115	no	no	905	6.8	905	3.9
1	21629000	1219	813	2437	151	1223	813	2437	151	1254	813	2437	151	0	0	0	151	83	10	115	151	1256	813	2437	151	13500	13500	13500	151	0.0115	no	no	1327	35.6	1327	29.7
1	21630000	1138	800	1924	151	1154	800	1924	151	1180	813	2437	151	0	0	0	151	83	10	115	151	1189	813	2437	151	13500	13500	13500	151	0.0115	no	no	1327	35.6	1327	29.7
1	21631000	1118	796	1855	151	1146	796	1855	151	1136	796	1855	151	0	0	0	151	81	10	115	151	1154	796	1855	151	13500	13500	13500	151	0.0636	no	no	1327	35.6	1327	29.7
1	21632000	1054	780	1620	151	1099	780	1620	151	1072	780	1620	151	0	0	0	151	81	10	115	151	1106	780	1620	151	13500	13500	13500	151	0.0949	no	no	1327	35.6	1327	29.7
1	21633000	1062	780	1620	151	1107	780	1620	151	1078	780	1620	151	0	0	0	151	88	16	184	151	1114	780	1620	151	13500	13500	13500	151	0.0949	no	no	1327	35.6	1327	29.7
1	21634000	1102	796	1855	151	1142	796	1855	151	1111	796	1855	151	0	0	0	151	88	16	184	151	1147	796	1855	151	13500	13500	13500	151	0.0636	no	no	1327	35.6	1327	29.7
1	21635000	1111	796	1855	151	1156	796	1855	151	1121	796	1855	151	0	0	0	151	92	16	184	151	1162	796	1855	151	13500	13500	13500	151	0.0636	no	no	1924	75.0	1924	72.2
1	21636000	1113	796	1855	151	1188	796	1855	151	1128	796	1855	151	0	0	0	151	92	16	184	151	1195	796	1855	151	13500	13500	13500	151	0.0636	no	no	1323	35.3	1323	29.3
1	21637000	1170	796	1855	151	1226	796	1855	151	1191	796	1855	151	0	0	0	151	90	16	184	151	1236	796	1855	151	13500	13500	13500	151	0.0636	no	no	1323	35.3	1323	29.3
1	21638000	1292	800	1924	151	1326	800	1924	151	1328	800	1924	151	0	0	0	151	92	16	184	151	1334	800	1924	151	13500	13500	13500	151	0.0527	no	no	1323	35.3	1323	29.3
1	21639000	1532	996	2518	151	1559	996	2518	151	1567	996	2518	151	0	0	0	151	92	16	184	151	1567	996	2518	151	13500	13500	13500	151	0.0000	no	no	2256	84.3	2256	82.7
1	21640000	1646	996	2518	151	1659	996	2518	151	1659	996	2518	151	0	0	0	151	94	16	184	151	1659	996	2518	151	13500	13500	13500	151	0.0000	no	no	2256	84.3	2256	82.7
1	21641000	1627	996	2518	151	1631	996	2518	151	1631	996	2518	151	0	0	0	151	94	16	184	151	1631	996	2518	151	13500	13500	13500	151	0.0000	no	no	2256	84.3	2256	82.7
1	21642000	1719	1013	3437	151	1725	1013	3437	151	1719	1013	3437	151	0	0	0	151	94	16	184	151	1725	1013	3437	151	13500	13500	13500	151	0.0000	no	no	2256	84.3	2256	82.7
1	21643000	1982	1013	3437	151	1989	1013	3437	151	1985	1013	3437	151	0	0	0	151	94	16	184	151	1989	1013	3437	151	13500	13500	13500	151	0.0000	no	no	2256	84.3	2256	82.7
1	21644000	3509	1384	3828	151	3509	1384	3828	151	3509	1384	3828	151	0	0	0	151	91	16	184	151	3509	1384	3828	151	13500	13500	13500	151	0.0000	no	no	1786	69.2	1786	65.4
1	21645000	2180	1334	3578	151	2184	1334	3578	151	2180	1334	3578	151	0	0	0	151	91	16	184	151	2184	1334	3578	151	13500	13500	13500	151	0.0000	no	no	2125	81.6	2125	79.9
1	21646000	2197	1380	3598	151	2220	1380	3598	151	2197	1380	3598	151	0	0	0	151	91	16	184	151	2220	1380	3598	151	13500	13500	13500	151	0.0000	no	no	2125	81.6	2125	79.9
1	21647000	1899	1380	3598	151	1934	1380	3598	151	1899	1380	3598	151	0	0	0	151	93	16	184	151	1934	1380	3598	151	13500	13500	13500	151	0.0000	no	no	1415	43.0	1415	37.6
1	21648000	1867	1380	3598	151	1907	1380	3598	151	1867	1380	3598	151	0	0	0	151	95	16	184	151	1907	1380	3598	151	13500	13500	13500	151	0.0000	no	no	1415	43.0	1415	37.6
1	21649000	1791	1364	2678	151	1826	1364	2678	151	1793	1364	2678	151	0	0	0	151	95	16	184	151	1828	1364	2678	151	13500	13500	13500	151	0.0000	no	no	1455	46.5	1455	41.2
1	21650000	1829	1364	2678	151	1829	1364	2678	151	1845	1364	2678	151	0	0	0	151	95	16	184	151	1845	1364	2678	151	13500	13500	13500	151	0.0000	no	no	1455	46.5	1455	41.2
1	21651000	1879	1364	2678	151	1879	1364	2678	151	1887	1364	2678	151	0	0	0	151	95	16	184	151	1887	1364	2678	151	13500	13500	13500	151	0.0000	no	no	1455	46.5	1455	41.2
1	21652000	1885	1364	2678	151	1896	1364	2678	151	1885	1364	2678	151	0	0	0	151	95	16	184	151	1896	1364	2678	151	13500	13500	13500	151	0.0000	no	no	2303	85.1	2303	83.6
1	21653000	1763	1352	1997	151	1853	1364	2678	151	1763	1352	1997	151	0	0	0	151	95	16	184	151	1853	1364	2678	151	13500	13500	13500	151	0.0000	no	no	2303	85.1	2303	83.6
1	21654000	1686	1348	1928	151	1817	1364	2678	151	1686	1348	1928	151	0	0	0	151	107	18	207	151	1817	1364	2678	151	13500	13500	13500	151	0.0000	no	no	2303	85.1	2303	83.6
1	21655000	1652	1348	1928	151	1805	1352	1997	151	1652	1348	1928	151	0	0	0	151	107	18	207	151	1805	1352	1997	151	13500	13500	13500	151	0.0000	no	no	2303	85.1	2303	83.6
1	21656000	1646	1306	1991	151	1849	1364	2678	151	1646	1306	1991	151	0	0	0	151	109	18	207	151	1849	1364	2678	151	13500	13500	13500	151	0.0000	no	no	762	1.8	3077	93.4
1	21657000	1606	1164	1904	151	1849	1364	2678	151	1613	1164	1904	151	0	0	0	151	113	25	287	151	1849	1364	2678	151	13500	13500	13500	151	0.0000	no	no	762	1.8	3077	93.4
1	21658000	1550	980	1879	151	1883	1364	2678	151	1580	980	1879	151	0	0	0	151	118	24	276	151	1891	1364	2678	151	13500	13500	13500	151	0.0115	no	no	762	1.8	3077	93.4
1	21659000	1599	813	2437	151	1726	996	2518	151	1626	950	2498	151	0	0	0	151	118	24	276	151	1741	996	2518	151	13500	13500	13500	151	0.0000	no	no	1164	23.0	1164	16.9
1	21660000	1432	813	2437	151	1515	996	2518	151	1532	813	2437	151	0	0	0	151	118	24	276	151	1600	996	2518	151	13500	13500	13500	151	0.0115	no	no	1164	23.0	1164	16.9
1	21661000	1215	980	1879	151	1328	980	1879	151	1317	980	1879	151	0	0	0	151	118	24	276	151	1408	980	1879	151	13500	13500	13500	151	0.0115	no	no	1164	23.0	1164	16.9
1	21662000	1153	980	1879	151	1230	980	1879	151	1249	980	1879	151	1	0	0	151	118	24	276	151	1301	980	1879	151	13500	13500	13500	151	0.0115	no	no	848	4.2	848	2.4
1	21663000	1136	968	1682	151	1216	980	1879	151	1243	980	1879	151	1	0	0	151	112	24	276	151	1309	980	1879	151	13500	13500	13500	151	0.0115	no	no	848	4.2	848	2.4
1	21664000	1111	968	1682	151	1132	980	1879	151	1234	980	1879	151	1	0	0	151	110	24	276	151	1252	980	1879	151	13500	13500	13500	151	0.0115	no	no	848	4.2	848	2.4
1	21665000	1064	952	1498	151	1070	964	1636	151	1237	980	1879	151	1	0	0	151	110	24	276	151	1242	980	1879	151	13500	13500	13500	151	0.0115	no	no	848	4.2	848	2.4
1	21666000	1072	964	1636	151	1123	980	1879	151	1334	996	2518	151	1	0	0	151	110	24	276	151	1338	996	2518	151	13500	13500	13500	151	0.0000	no	no	848	4.2	848	2.4
1	21667000	1144	980	1879	151	1188	980	1879	151	1425	996	2518	151	16	8	92	151	109	16	184	151	1428	996	2518	151	13500	13500	13500	151	0.0000	no	no	848	4.2	848	2.4
1	21668000	1825	1013	3437	151	1839	1013	3437	151	2009	1013	3437	151	30	8	92	151	109	16	184	151	2009	1013	3437	151	13500	13500	13500	151	0.0000	no	no	848	4.2	848	2.4
1	21669000	3463	2161	3839	151	3463	2161	3839	151	3463	2161	3839	151	49	8	92	151	108	16	184	151	3463	2161	3839	151	13500	13500	13500	151	0.0000	no	no	2545	89.4	2545	88.6
1	21670000	3184	1772	3759	151	3184	1772	3759	151	3184	1772	3759	151	588	404	933	151	108	16	184	151	3184	1772	3759	151	13500	13500	13500	151	0.0000	no	no	2628	90.2	2628	89.5
1	21671000	2122	1196	3518	151	2122	1196	3518	151	2122	1196	3518	151	590	404	933	151	112	18	207	151	2122	1196	3518	151	13500	13500	13500	151	0.0000	no	no	2628	90.2	2628	89.5
1	21672000	1887	1180	2598	151	1887	1180	2598	151	1897	1180	2598	151	609	407	1071	151	123	16	184	151	1897	1180	2598	151	13500	13500	13500	151	0.0000	no	no	2628	90.2	2628	89.5
1	21673000	1926	1180	2598	151	1928	1180	2598	151	1926	1180	2598	151	615	430	1079	151	117	16	184	151	1928	1180	2598	151	13500	13500	13500	151	0.0000	no	no	2628	90.2	2628	89.5
1	21674000	1929	1364	2678	151	1932	1364	2678	151	1932	1364	2678	151	624	430	1079	151	117	16	184	151	1935	1364	2678	151	13500	13500	13500	151	0.0000	no	no	1894	73.9	1894	71.0
1	21675000	1936	1364	2678	151	1958	1548	2759	151	1940	1364	2678	151	1244	535	1694	151	110	16	184	151	1958	1548	2759	151	13500	13500	13500	151	0.0000	no	no	912	7.2	912	4.1
1	21676000	1985	1364	2678	151	2007	1502	2739	151	1985	1364	2678	151	640	210	1614	151	110	16	184	151	2007	1502	2739	151	13500	13500	13500	151	0.0000	no	no	912	7.2	912	4.1
1	21677000	1944	1364	2678	151	1948	1364	2678	151	1944	1364	2678	151	473	210	1614	151	108	16	184	151	1948	1364	2678	151	13500	13500	13500	151	0.0000	no	no	912	7.2	912	4.1
1	21678000	2156	1368	2908	151	2156	1368	2908	151	2156	1368	2908	151	238	188	1123	151	109	16	184	151	2156	1368	2908	151	13500	13500	13500	151	0.0000	no	no	2179	82.8	2179	81.1
1	21679000	2470	1380	3598	151	2470	1380	3598	151	2470	1380	3598	151	219	184	1031	151	105	16	184	151	2470	1380	3598	151	13500	13500	13500	151	0.0000	no	no	2179	82.8	2179	81.1
1	21680000	3085	1703	3739	151	3085	1703	3739	151	3085	1703	3739	151	219	184	1031	151	105	16	184	151	3085	1703	3739	151	13500	13500	13500	151	0.0000	no	no	1409	42.5	1409	37.0
1	21681000	3481	2161	3839	151	3481	2161	3839	151	3481	2161	3839	151	100	100	100	151	102	16	184	151	3481	2161	3839	151	13500	13500	13500	151	0.0000	no	no	2747	91.3	2747	90.8
1	21682000	3858	3080	3920	151	3858	3080	3920	151	3858	3080	3920	151	100	100	100	151	102	16	184	151	3858	3080	3920	151	13500	13500	13500	151	0.0000	no	no	1634	59.7	1634	55.4
1	21683000	3695	2161	3839	151	3695	2161	3839	151	3695	2161	3839	151	100	100	100	151	101	16	184	151	3695	2161	3839	151	13500	13500	13500	151	0.0000	no	no	3326	94.9	3326	94.7
1	21684000	3603	2161	3839	151	3603	2161	3839	151	3603	2161	3839	151	100	100	100	151	101	16	184	151	3603	2161	3839	151	13500	13500	13500	151	0.0000	no	no	3326	94.9	3326	94.7
1	21685000	3375	2161	3839	151	3389	2161	3839	151	3404	2161	3839	151	100	100	100	151	105	16	184	151	3417	2161	3839	151	13500	13500	13500	151	0.0000	no	no	3326	94.9	3326	94.7
1	21686000	2886	1564	3678	151	2908	1564	3678	151	2921	1564	3678	151	100	100	100	151	105	16	184	151	2936	1564	3678	151	13500	13500	13500	151	0.0000	no	no	2102	80.2	2102	78.4
1	21687000	2967	1772	3759	151	2967	1772	3759	151	2967	1772	3759	151	100	100	100	151	112	16	184	151	2967	1772	3759	151	13500	13500	13500	151	0.0000	no	no	2102	80.2	2102	78.4
1	21688000	2860	1564	3678	151	2860	1564	3678	151	2866	1564	3678	151	100	100	100	151	112	16	184	151	2866	1564	3678	151	13500	13500	13500	151	0.0000	no	no	2279	84.7	2279	83.2
1	21689000	2086	1196	3518	151	2086	1196	3518	151	2114	1380	3598	151	100	100	100	151	115	16	184	151	2114	1380	3598	151	13500	13500	13500	151	0.0000	no	no	2279	84.7	2279	83.2
1	21690000	1784	1180	2598	151	1784	1180	2598	151	1805	1180	2598	151	100	100	100	151	115	16	184	151	1805	1180	2598	151	13500	13500	13500	151	0.0000	no	no	2279	84.7	2279	83.2
1	21691000	1669	1180	2598	151	1669	1180	2598	151	1681	1180	2598	151	100	100	100	151	114	16	184	151	1681	1180	2598	151	13500	13500	13500	151	0.0000	no	no	2279	84.7	2279	83.2
1	21692000	1627	1164	1904	151	1627	1164	1904	151	1641	1164	1904	151	100	100	100	151	114	16	184	151	1641	1164	1904	151	13500	13500	13500	151	0.0000	no	no	911	7.1	1630	55.1
1	21693000	1579	1164	1904	151	1579	1164	1904	151	1595	1164	1904	151	100	100	100	151	116	16	184	151	1595	1164	1904	151	13500	13500	13500	151	0.0000	no	no	911	7.1	1630	55.1
1	21694000	1563	1164	1904	151	1563	1164	1904	151	1570	1164	1904	151	100	100	100	151	116	16	184	151	1570	1164	1904	151	13500	13500	13500	151	0.0000	no	no	911	7.1	1630	55.1
1	21695000	1564	1164	1904	151	1564	1164	1904	151	1564	1164	1904	151	100	100	100	151	116	16	184	151	1564	1164	1904	151	13500	13500	13500	151	0.0000	no	no	911	7.1	1630	55.1
1	21696000	1641	1180	2598	151	1641	1180	2598	151	1641	1180	2598	151	100	100	100	151	116	16	184	151	1641	1180	2598	151	13500	13500	13500	151	0.0000	no	no	911	7.1	1630	55.1
1	21697000	1921	1380	3598	151	1921	1380	3598	151	1926	1380	3598	151	100	100	100	151	112	16	184	151	1926	1380	3598	151	13500	13500	13500	151	0.0000	no	no	911	7.1	1630	55.1
1	21698000	1833	1364	2678	151	1833	1364	2678	151	1833	1364	2678	151	100	100	100	151	112	16	184	151	1833	1364	2678	151	13500	13500	13500	151	0.0000	no	no	1545	53.5	1545	48.7
1	21699000	1723	1364	2678	151	1723	1364	2678	151	1723	1364	2678	151	100	100	100	151	112	16	184	151	1723	1364	2678	151	13500	13500	13500	151	0.0000	no	no	1545	53.5	1545	48.7
1	21700000	1777	1364	2678	151	1777	1364	2678	151	1791	1364	2678	151	100	100	100	151	113	16	184	151	1791	1364	2678	151	13500	13500	13500	151	0.0000	no	no	1792	69.5	1792	65.7
1	21701000	1846	1368	2908	151	1846	1368	2908	151	1846	1368	2908	151	100	100	100	151	109	16	184	151	1846	1368	2908	151	13500	13500	13500	151	0.0000	no	no	1792	69.5	1792	65.7
1	21702000	1823	1364	2678	151	1823	1364	2678	151	1854	1364	2678	151	100	100	100	151	107	16	184	151	1854	1364	2678	151	13500	13500	13500	151	0.0000	no	no	1792	69.5	1792	65.7
1	21703000	1763	1364	2678	151	1763	1364	2678	151	1795	1364	2678	151	100	100	100	151	109	16	184	151	1795	1364	2678	151	13500	13500	13500	151	0.0000	no	no	1792	69.5	1792	65.7
1	21704000	1715	1318	2658	151	1715	1318	2658	151	1715	1318	2658	151	100	100	100	151	109	16	184	151	1715	1318	2658	151	13500	13500	13500	151	0.0000	no	no	1792	69.5	1792	65.7
1	21705000	1744	1364	2678	151	1744	1364	2678	151	1744	1364	2678	151	100	100	100	151	110	16	184	151	1744	1364	2678	151	13500	13500	13500	151	0.0000	no	no	1702	64.9	1702	60.8
1	21706000	1734	1352	1997	151	1734	1352	1997	151	1734	1352	1997	151	100	100	100	151	107	16	184	151	1734	1352	1997	151	13500	13500	13500	151	0.0000	no	no	1868	72.9	1868	69.9
1	21707000	1745	1168	1973	151	1745	1168	1973	151	1745	1168	1973	151	100	100	100	151	111	18	207	151	1745	1168	1973	151	13500	13500	13500	151	0.0000	no	no	1868	72.9	1868	69.9
1	21708000	1801	1180	2598	151	1801	1180	2598	151	1801	1180	2598	151	100	100	100	151	111	18	207	151	1801	1180	2598	151	13500	13500	13500	151	0.0000	no	no	1868	72.9	1868	69.9
1	21709000	1915	1318	2658	151	1915	1318	2658	151	1915	1318	2658	151	100	100	100	151	114	18	207	151	1915	1318	2658	151	13500	13500	13500	151	0.0000	no	no	1487	49.1	1487	44.0
1	21710000	1916	1364	2678	151	1916	1364	2678	151	1916	1364	2678	151	100	100	100	151	114	18	207	151	1916	1364	2678	151	13500	13500	13500	151	0.0000	no	no	1487	49.1	1487	44.0
1	21711000	1944	1364	2678	151	1944	1364	2678	151	1944	1364	2678	151	100	100	100	151	115	18	207	151	1944	1364	2678	151	13500	13500	13500	151	0.0000	no	no	1487	49.1	1487	44.0
1	21712000	2142	1380	3598	151	2142	1380	3598	151	2142	1380	3598	151	100	100	100	151	115	18	207	151	2142	1380	3598	151	13500	13500	13500	151	0.0000	no	no	1487	49.1	1487	44.0
1	21713000	2064	1380	3598	151	2064	1380	3598	151	2064	1380	3598	151	100	100	100	151	115	18	207	151	2064	1380	3598	151	13500	13500	13500	151	0.0000	no	no	1487	49.1	1487	44.0
1	21714000	2060	1380	3598	151	2060	1380	3598	151	2063	1380	3598	151	100	100	100	151	117	24	276	151	2063	1380	3598	151	13500	13500	13500	151	0.0000	no	no	1487	49.1	1487	44.0
1	21715000	1893	1380	3598	151	1893	1380	3598	151	1896	1380	3598	151	100	100	100	151	137	28	322	151	1896	1380	3598	151	13500	13500	13500	151	0.0000	no	no	1487	49.1	1487	44.0
1	21716000	1934	1380	3598	151	1934	1380	3598	151	1937	1380	3598	151	100	100	100	151	141	30	345	151	1937	1380	3598	151	13500	13500	13500	151	0.0000	no	no	1487	49.1	1487	44.0
1	21717000	1811	1184	2828	151	1811	1184	2828	151	1821	1184	2828	151	100	100	100	151	141	28	322	151	1821	1184	2828	151	13500	13500	13500	151	0.0000	no	no	1487	49.1	1487	44.0
1	21718000	1758	1368	2908	151	1758	1368	2908	151	1767	1368	2908	151	100	100	100	151	149	28	322	151	1767	1368	2908	151	13500	13500	13500	151	0.0000	no	no	1487	49.1	1487	44.0
1	21719000	1638	1180	2598	151	1638	1180	2598	151	1653	1180	2598	151	100	100	100	151	148	28	322	151	1653	1180	2598	151	13500	13500	13500	151	0.0000	no	no	1487	49.1	1487	44.0
1	21720000	1629	1180	2598	151	1629	1180	2598	151	1649	1180	2598	151	100	100	100	151	126	28	322	151	1649	1180	2598	151	13500	13500	13500	151	0.0000	no	no	1487	49.1	1487	44.0
1	21721000	1603	1180	2598	151	1603	1180	2598	151	1605	1180	2598	151	100	100	100	151	129	28	322	151	1605	1180	2598	151	13500	13500	13500	151	0.0000	no	no	1421	43.6	1421	38.2
1	21722000	1531	1180	2598	151	1531	1180	2598	151	1532	1180	2598	151	100	100	100	151	127	28	322	151	1532	1180	2598	151	13500	13500	13500	151	0.0000	no	no	1421	43.6	1421	38.2
1	21723000	1500	950	2498	151	1500	950	2498	151	1519	996	2518	151	100	100	100	151	127	28	322	151	1519	996	2518	151	13500	13500	13500	151	0.0000	no	no	1421	43.6	1421	38.2
1	21724000	1425	796	1855	151	1425	796	1855	151	1455	980	1879	151	100	100	100	151	127	28	322	151	1455	980	1879	151	13500	13500	13500	151	0.0115	no	no	1421	43.6	1421	38.2
1	21725000	1323	796	1855	151	1323	796	1855	151	1411	800	1924	151	100	100	100	151	127	28	322	151	1411	800	1924	151	13500	13500	13500	151	0.0527	no	no	919	7.5	919	4.4
1	21726000	1290	796	1855	151	1290	796	1855	151	1389	796	1855	151	100	100	100	151	123	28	322	151	1389	796	1855	151	13500	13500	13500	151	0.0636	no	no	919	7.5	919	4.4
1	21727000	1298	796	1855	151	1311	796	1855	151	1392	934	1873	151	299	184	1031	151	123	28	322	151	1392	934	1873	151	13500	13500	13500	151	0.0266	no	no	919	7.5	919	4.4
1	21728000	1295	796	1855	151	1308	796	1855	151	1402	796	1855	151	311	186	1077	151	121	25	287	151	1402	796	1855	151	13500	13500	13500	151	0.0636	no	no	919	7.5	919	4.4
1	21729000	1294	796	1855	151	1294	796	1855	151	1383	796	1855	151	304	186	1077	151	121	25	287	151	1383	796	1855	151	13500	13500	13500	151	0.0636	no	no	919	7.5	919	4.4
1	21730000	1350	796	1855	151	1350	796	1855	151	1448	980	1879	151	296	186	1077	151	122	28	322	151	1448	980	1879	151	13500	13500	13500	151	0.0115	no	no	919	7.5	919	4.4
1	21731000	1464	980	1879	151	1464	980	1879	151	1527	996	2518	151	300	186	1077	151	120	28	322	151	1527	996	2518	151	13500	13500	13500	151	0.0000	no	no	919	7.5	919	4.4
1	21732000	1515	996	2518	151	1517	996	2518	151	1525	996	2518	151	280	186	1077	151	120	28	322	151	1526	996	2518	151	13500	13500	13500	151	0.0000	no	no	919	7.5	919	4.4
1	21733000	1453	996	2518	151	1455	996	2518	151	1505	996	2518	151	204	124	376	151	124	28	322	151	1507	996	2518	151	13500	13500	13500	151	0.0000	no	no	919	7.5	919	4.4
1	21734000	1350	984	1948	151	1350	984	1948	151	1448	984	1948	151	209	124	376	151	124	28	322	151	1448	984	1948	151	13500	13500	13500	151	0.0000	no	no	919	7.5	919	4.4
1	21735000	1289	980	1879	151	1289	980	1879	151	1399	980	1879	151	327	248	576	151	124	28	322	151	1399	980	1879	151	13500	13500	13500	151	0.0115	no	no	919	7.5	919	4.4
1	21736000	1204	980	1879	151	1204	980	1879	151	1339	980	1879	151	328	248	576	151	124	28	322	151	1339	980	1879	151	13500	13500	13500	151	0.0115	no	no	919	7.5	919	4.4
1	21737000	1217	980	1879	151	1217	980	1879	151	1363	980	1879	151	345	260	690	151	124	28	322	151	1363	980	1879	151	13500	13500	13500	151	0.0115	no	no	919	7.5	919	4.4
1	21738000	1296	980	1879	151	1296	980	1879	151	1399	980	1879	151	365	260	690	151	137	28	322	151	1399	980	1879	151	13500	13500	13500	151	0.0115	no	no	919	7.5	919	4.4
1	21739000	1289	980	1879	151	1315	980	1879	151	1411	980	1879	151	697	302	1630	151	138	28	322	151	1411	980	1879	151	13500	13500	13500	151	0.0115	no	no	919	7.5	919	4.4
1	21740000	1368	980	1879	151	1378	980	1879	151	1456	980	1879	151	734	302	1630	151	142	28	322	151	1456	980	1879	151	13500	13500	13500	151	0.0115	no	no	919	7.5	919	4.4
1	21741000	1626	1013	3437	151	1640	1013	3437	151	1754	1013	3437	151	1084	445	1776	151	142	28	322	151	1754	1013	3437	151	13500	13500	13500	151	0.0000	no	no	919	7.5	919	4.4
1	21742000	9746	1534	9491	151	9746	1534	9491	151	9746	1534	9491	151	2725	456	3865	151	141	28	322	151	9746	1534	9491	151	13500	13500	13500	151	0.0000	no	no	919	7.5	919	4.4
1	21743000	5980	3161	11973	151	5980	3161	11973	151	5980	3161	11973	151	5874	3068	11804	151	141	28	322	151	5980	3161	11973	151	13500	13500	13500	151	0.0000	no	no	919	7.5	919	4.4
1	21744000	4017	3080	3920	151	4017	3080	3920	151	4017	3080	3920	151	3237	228	2622	151	196	118	1598	151	4017	3080	3920	151	13500	13500	13500	151	0.0000	no	no	919	7.5	919	4.4
1	21745000	3854	3080	3920	151	3854	3080	3920	151	3854	3080	3920	151	2450	228	2622	151	195	118	1598	151	3854	3080	3920	151	13500	13500	13500	151	0.0000	no	no	919	7.5	919	4.4
1	21746000	3937	3080	3920	151	3937	3080	3920	151	3944	3080	3920	151	2237	228	2622	151	187	118	1598	151	3944	3080	3920	151	13500	13500	13500	151	0.0000	no	no	919	7.5	919	4.4
1	21747000	3904	3080	3920	151	3904	3080	3920	151	3904	3080	3920	151	1791	228	2622	151	176	75	662	151	3904	3080	3920	151	13500	13500	13500	151	0.0000	no	no	919	7.5	919	4.4
1	21748000	3779	2850	3900	151	3779	2850	3900	151	3779	2850	3900	151	1487	228	2622	151	174	75	662	151	3779	2850	3900	151	13500	13500	13500	151	0.0000	no	no	919	7.5	919	4.4
1	21749000	3640	2161	3839	151	3640	2161	3839	151	3640	2161	3839	151	1557	228	2622	151	189	75	662	151	3640	2161	3839	151	13500	13500	13500	151	0.0000	no	no	919	7.5	919	4.4
1	21750000	3364	1772	3759	151	3372	1979	3819	151	3372	1979	3819	151	1523	228	2622	151	189	75	662	151	3372	1979	3819	151	13500	13500	13500	151	0.0000	no	no	919	7.5	919	4.4
1	21751000	3374	1772	3759	151	3374	1772	3759	151	3374	1772	3759	151	1447	228	2622	151	190	75	662	151	3374	1772	3759	151	13500	13500	13500	151	0.0000	no	no	919	7.5	919	4.4
1	21752000	3228	1772	3759	151	3244	1772	3759	151	3241	1772	3759	151	1361	228	2622	151	174	40	430	151	3258	1772	3759	151	13500	13500	13500	151	0.0000	no	no	919	7.5	919	4.4
1	21753000	3071	1518	3658	151	3087	1772	3759	151	3111	1772	3759	151	1325	228	2622	151	173	40	430	151	3114	1772	3759	151	13500	13500	13500	151	0.0000	no	no	919	7.5	919	4.4
1	21754000	3081	1518	3658	151	3116	1703	3739	151	3121	1772	3759	151	1255	228	2622	151	179	64	568	151	3136	1979	3819	151	13500	13500	13500	151	0.0000	no	no	919	7.5	919	4.4
1	21755000	3381	2161	3839	151	3396	2161	3839	151	3381	2161	3839	151	1619	228	2622	151	174	64	568	151	3396	2161	3839	151	13500	13500	13500	151	0.0000	no	no	919	7.5	919	4.4
1	21756000	4142	2241	11209	151	4142	2241	11209	151	4142	2241	11209	151	2011	228	2622	151	177	64	568	151	4142	2241	11209	151	13500	13500	13500	151	0.0000	no	no	919	7.5	919	4.4
1	21757000	3755	1796	10445	151	3755	1796	10445	151	3755	1796	10445	151	2838	323	3014	151	181	64	568	151	3755	1796	10445	151	13500	13500	13500	151	0.0000	no	no	919	7.5	919	4.4
1	21758000	3112	1564	3678	151	3130	1703	3739	151	3121	1564	3678	151	1951	320	2702	151	188	64	568	151	3130	1703	3739	151	13500	13500	13500	151	0.0000	no	no	919	7.5	919	4.4
1	21759000	2887	1564	3678	151	2910	1564	3678	151	2889	1564	3678	151	1731	320	2702	151	200	64	568	151	2912	1564	3678	151	13500	13500	13500	151	0.0000	no	no	919	7.5	919	4.4
1	21760000	2298	1013	3437	151	2334	1196	3518	151	2313	1013	3437	151	1513	406	2783	151	219	78	697	151	2334	1196	3518	151	13500	13500	13500	151	0.0000	no	no	919	7.5	919	4.4
1	21761000	1506	996	2518	151	1638	996	2518	151	1556	996	2518	151	1181	402	1959	151	214	78	697	151	1642	996	2518	151	13500	13500	13500	151	0.0000	no	no	919	7.5	919	4.4
1	21762000	1364	996	2518	151	1472	996	2518	151	1418	996	2518	151	1268	529	2085	151	218	84	831	151	1472	996	2518	151	13500	13500	13500	151	0.0000	no	no	919	7.5	919	4.4
1	21763000	1274	980	1879	151	1425	996	2518	151	1360	996	2518	151	1239	903	2386	151	282	96	1107	151	1470	996	2518	151	13500	13500	13500	151	0.0000	no	no	919	7.5	919	4.4
1	21764000	1216	980	1879	151	1384	984	1948	151	1248	980	1879	151	1220	845	1903	151	273	102	1245	151	1388	984	1948	151	13500	13500	13500	151	0.0115	no	no	919	7.5	919	4.4
1	21765000	1177	980	1879	151	1383	984	1948	151	1214	980	1879	151	1223	845	1903	151	278	102	1245	151	1388	984	1948	151	13500	13500	13500	151	0.0115	no	no	919	7.5	919	4.4
1	21766000	1172	980	1879	151	1341	980	1879	151	1208	980	1879	151	1166	837	1769	151	275	102	1245	151	1350	980	1879	151	13500	13500	13500	151	0.0115	no	no	919	7.5	919	4.4
1	21767000	1178	980	1879	151	1305	980	1879	151	1206	980	1879	151	1119	535	1694	151	270	100	1199	151	1313	980	1879	151	13500	13500	13500	151	0.0115	no	no	919	7.5	919	4.4
1	21768000	1136	964	1636	151	1269	980	1879	151	1172	964	1636	151	1017	302	1630	151	271	100	1199	151	1279	980	1879	151	13500	13500	13500	151	0.0636	no	no	919	7.5	919	4.4
1	21769000	1163	964	1636	151	1329	980	1879	151	1197	964	1636	151	1054	302	1630	151	302	100	1199	151	1334	980	1879	151	13500	13500	13500	151	0.0636	no	no	919	7.5	919	4.4
1	21770000	1224	980	1879	151	1370	980	1879	151	1238	980	1879	151	1067	302	1630	151	306	102	1245	151	1374	980	1879	151	13500	13500	13500	151	0.0115	no	no	919	7.5	919	4.4
1	21771000	1315	980	1879	151	1407	980	1879	151	1328	980	1879	151	997	302	1630	151	249	100	1199	151	1413	980	1879	151	13500	13500	13500	151	0.0115	no	no	919	7.5	919	4.4
1	21772000	1457	980	1879	151	1488	980	1879	151	1457	980	1879	151	909	302	1630	151	210	32	368	151	1488	980	1879	151	13500	13500	13500	151	0.0115	no	no	919	7.5	919	4.4
1	21773000	1588	996	2518	151	1607	996	2518	151	1588	996	2518	151	939	302	1630	151	201	29	334	151	1607	996	2518	151	13500	13500	13500	151	0.0000	no	no	919	7.5	919	4.4
1	21774000	1786	1000	2748	151	1799	1000	2748	151	1786	1000	2748	151	1096	312	1935	151	202	29	334	151	1799	1000	2748	151	13500	13500	13500	151	0.0000	no	no	919	7.5	919	4.4
1	21775000	1946	1013	3437	151	1960	1013	3437	151	1946	1013	3437	151	1279	312	1935	151	214	32	368	151	1960	1013	3437	151	13500	13500	13500	151	0.0000	no	no	919	7.5	919	4.4
1	21776000	2426	1196	3518	151	2438	1196	3518	151	2426	1196	3518	151	748	527	1341	151	212	32	368	151	2438	1196	3518	151	13500	13500	13500	151	0.0000	no	no	919	7.5	919	4.4
1	21777000	2884	1564	3678	151	2884	1564	3678	151	2884	1564	3678	151	759	535	1694	151	217	124	376	151	2884	1564	3678	151	13500	13500	13500	151	0.0000	no	no	919	7.5	919	4.4
1	21778000	2844	1703	3739	151	2844	1703	3739	151	2844	1703	3739	151	601	514	744	151	225	124	376	151	2844	1703	3739	151	13500	13500	13500	151	0.0000	no	no	919	7.5	919	4.4
1	21779000	2395	1564	3678	151	2395	1564	3678	151	2395	1564	3678	151	601	514	744	151	225	124	376	151	2395	1564	3678	151	13500	13500	13500	151	0.0000	no	no	919	7.5	919	4.4
1	21780000	2337	1564	3678	151	2337	1564	3678	151	2337	1564	3678	151	602	514	744	151	225	124	376	151	2337	1564	3678	151	13500	13500	13500	151	0.0000	no	no	919	7.5	919	4.4
1	21781000	2291	1518	3658	151	2291	1518	3658	151	2291	1518	3658	151	604	514	744	151	222	124	376	151	2291	1518	3658	151	13500	13500	13500	151	0.0000	no	no	1989	77.1	1989	74.5
1	21782000	2175	1334	3578	151	2175	1334	3578	151	2175	1334	3578	151	619	514	744	151	222	124	376	151	2175	1334	3578	151	13500	13500	13500	151	0.0000	no	no	1989	77.1	1989	74.5
1	21783000	2202	1364	2678	151	2202	1364	2678	151	2202	1364	2678	151	634	514	744	151	220	124	376	151	2202	1364	2678	151	13500	13500	13500	151	0.0000	no	no	1989	77.1	1989	74.5
1	21784000	2459	1772	3759	151	2459	1772	3759	151	2459	1772	3759	151	611	514	744	151	218	124	376	151	2459	1772	3759	151	13500	13500	13500	151	0.0000	no	no	1989	77.1	1989	74.5
1	21785000	2331	1772	3759	151	2331	1772	3759	151	2331	1772	3759	151	613	514	744	151	216	124	376	151	2331	1772	3759	151	13500	13500	13500	151	0.0000	no	no	1989	77.1	1989	74.5
1	21786000	2240	1552	2989	151	2240	1552	2989	151	2240	1552	2989	151	616	514	744	151	216	124	376	151	2240	1552	2989	151	13500	13500	13500	151	0.0000	no	no	1989	77.1	1989	74.5
1	21787000	2184	1548	2759	151	2184	1548	2759	151	2184	1548	2759	151	615	514	744	151	218	124	376	151	2184	1548	2759	151	13500	13500	13500	151	0.0000	no	no	1989	77.1	1989	74.5
1	21788000	2147	1548	2759	151	2147	1548	2759	151	2147	1548	2759	151	644	514	744	151	224	124	376	151	2147	1548	2759	151	13500	13500	13500	151	0.0000	no	no	1989	77.1	1989	74.5
1	21789000	2115	1364	2678	151	2115	1364	2678	151	2115	1364	2678	151	651	514	744	151	229	124	376	151	2115	1364	2678	151	13500	13500	13500	151	0.0000	no	no	1989	77.1	1989	74.5
1	21790000	2521	1564	3678	151	2521	1564	3678	151	2521	1564	3678	151	660	514	744	151	229	124	376	151	2521	1564	3678	151	13500	13500	13500	151	0.0000	no	no	1989	77.1	1989	74.5
1	21791000	2974	1564	3678	151	2980	1564	3678	151	2980	1564	3678	151	709	516	836	151	229	124	376	151	2980	1564	3678	151	13500	13500	13500	151	0.0000	no	no	1989	77.1	1989	74.5
1	21792000	3395	2161	3839	151	3395	2161	3839	151	3395	2161	3839	151	707	516	836	151	233	124	376	151	3395	2161	3839	151	13500	13500	13500	151	0.0000	no	no	1989	77.1	1989	74.5
1	21793000	3914	2241	11209	151	3914	2241	11209	151	3914	2241	11209	151	876	544	3024	151	233	124	376	151	3914	2241	11209	151	13500	13500	13500	151	0.0000	no	no	1989	77.1	1989	74.5
1	21794000	3403	2161	3839	151	3403	2161	3839	151	3403	2161	3839	151	1516	672	3185	151	235	124	376	151	3403	2161	3839	151	13500	13500	13500	151	0.0000	no	no	1989	77.1	1989	74.5
1	21795000	2815	1703	3739	151	2815	1703	3739	151	2815	1703	3739	151	1429	672	3185	151	234	124	376	151	2815	1703	3739	151	13500	13500	13500	151	0.0000	no	no	1989	77.1	1989	74.5
1	21796000	2443	1518	3658	151	2443	1518	3658	151	2443	1518	3658	151	1183	664	2265	151	238	124	376	151	2443	1518	3658	151	13500	13500	13500	151	0.0000	no	no	1989	77.1	1989	74.5
1	21797000	2387	1564	3678	151	2387	1564	3678	151	2387	1564	3678	151	1504	664	2265	151	240	124	376	151	2387	1564	3678	151	13500	13500	13500	151	0.0000	no	no	1989	77.1	1989	74.5
1	21798000	2260	1548	2759	151	2260	1548	2759	151	2260	1548	2759	151	1681	664	2265	151	240	124	376	151	2260	1548	2759	151	13500	13500	13500	151	0.0000	no	no	1989	77.1	1989	74.5
1	21799000	2240	1748	2839	151	2240	1748	2839	151	2240	1748	2839	151	2119	1455	2627	151	240	124	376	151	2240	1748	2839	151	13500	13500	13500	151	0.0000	no	no	1989	77.1	1989	74.5
1	21800000	2305	1748	2839	151	2305	1748	2839	151	2305	1748	2839	151	2126	1455	2627	151	239	124	376	151	2305	1748	2839	151	13500	13500	13500	151	0.0000	no	no	1989	77.1	1989	74.5
1	21801000	2368	1754	3069	151	2368	1754	3069	151	2368	1754	3069	151	2168	1459	2857	151	239	124	376	151	2368	1754	3069	151	13500	13500	13500	151	0.0000	no	no	1989	77.1	1989	74.5
1	21802000	2340	1772	3759	151	2340	1772	3759	151	2340	1772	3759	151	2113	1275	2776	151	239	124	376	151	2340	1772	3759	151	13500	13500	13500	151	0.0000	no	no	1989	77.1	1989	74.5
1	21803000	2360	1772	3759	151	2360	1772	3759	151	2360	1772	3759	151	2119	1103	3386	151	231	101	374	151	2360	1772	3759	151	13500	13500	13500	151	0.0000	no	no	1989	77.1	1989	74.5
1	21804000	2346	1690	3049	151	2346	1690	3049	151	2346	1690	3049	151	2083	1087	2466	151	224	101	374	151	2346	1690	3049	151	13500	13500	13500	151	0.0000	no	no	1989	77.1	1989	74.5
1	21805000	2287	1518	3658	151	2301	1518	3658	151	2303	1518	3658	151	1832	222	1980	151	222	101	374	151	2303	1518	3658	151	13500	13500	13500	151	0.0000	no	no	1989	77.1	1989	74.5
1	21806000	2715	1564	3678	151	2744	1564	3678	151	2746	1564	3678	151	1436	228	2622	151	229	124	376	151	2746	1564	3678	151	13500	13500	13500	151	0.0000	no	no	1989	77.1	1989	74.5
1	21807000	3440	2161	3839	151	3440	2161	3839	151	3440	2161	3839	151	601	220	1911	151	235	124	376	151	3440	2161	3839	151	13500	13500	13500	151	0.0000	no	no	1989	77.1	1989	74.5
1	21808000	3838	2241	11209	151	3838	2241	11209	151	3838	2241	11209	151	536	210	1614	151	244	138	468	151	3838	2241	11209	151	13500	13500	13500	151	0.0000	no	no	1989	77.1	1989	74.5
1	21809000	3440	1396	8918	151	3440	1396	8918	151	3440	1396	8918	151	459	197	1330	151	238	126	398	151	3440	1396	8918	151	13500	13500	13500	151	0.0000	no	no	1989	77.1	1989	74.5
1	21810000	3364	1396	8918	151	3364	1396	8918	151	3381	1396	8918	151	440	192	1215	151	260	138	468	151	3381	1396	8918	151	13500	13500	13500	151	0.0000	no	no	1989	77.1	1989	74.5
1	21811000	2949	1380	3598	151	2949	1380	3598	151	2956	1380	3598	151	438	197	1330	151	243	138	468	151	2956	1380	3598	151	13500	13500	13500	151	0.0000	no	no	1989	77.1	1989	74.5
1	21812000	2126	1013	3437	151	2126	1013	3437	151	2289	1013	3437	151	458	210	1614	151	243	138	468	151	2289	1013	3437	151	13500	13500	13500	151	0.0000	no	no	1989	77.1	1989	74.5
1	21813000	1901	1013	3437	151	1901	1013	3437	151	1958	1013	3437	151	424	210	1614	151	239	138	468	151	1958	1013	3437	151	13500	13500	13500	151	0.0000	no	no	1989	77.1	1989	74.5
1	21814000	1905	1013	3437	151	1905	1013	3437	151	1920	1013	3437	151	399	210	1614	151	229	124	376	151	1920	1013	3437	151	13500	13500	13500	151	0.0000	no	no	1989	77.1	1989	74.5
1	21815000	1805	1180	2598	151	1805	1180	2598	151	1821	1180	2598	151	405	210	1614	151	242	132	434	151	1821	1180	2598	151	13500	13500	13500	151	0.0000	no	no	1989	77.1	1989	74.5
1	21816000	1785	1180	2598	151	1785	1180	2598	151	1811	1180	2598	151	426	200	1399	151	209	32	368	151	1811	1180	2598	151	13500	13500	13500	151	0.0000	no	no	1989	77.1	1989	74.5
1	21817000	1768	1180	2598	151	1768	1180	2598	151	1800	1180	2598	151	542	210	1614	151	206	32	368	151	1800	1180	2598	151	13500	13500	13500	151	0.0000	no	no	1989	77.1	1989	74.5
1	21818000	1766	1180	2598	151	1766	1180	2598	151	1766	1180	2598	151	1406	220	1911	151	194	32	368	151	1766	1180	2598	151	13500	13500	13500	151	0.0000	no	no	1989	77.1	1989	74.5
1	21819000	1833	1184	2828	151	1833	1184	2828	151	1833	1184	2828	151	1423	664	2265	151	193	32	368	151	1833	1184	2828	151	13500	13500	13500	151	0.0000	no	no	1989	77.1	1989	74.5
1	21820000	2174	1196	3518	151	2174	1196	3518	151	2174	1196	3518	151	1058	541	2334	151	191	32	368	151	2174	1196	3518	151	13500	13500	13500	151	0.0000	no	no	1989	77.1	1989	74.5
1	21821000	3008	1564	3678	151	3008	1564	3678	151	3008	1564	3678	151	719	526	1295	151	188	29	334	151	3008	1564	3678	151	13500	13500	13500	151	0.0000	no	no	1989	77.1	1989	74.5
1	21822000	2432	1150	3498	151	2432	1150	3498	151	2432	1150	3498	151	729	526	1295	151	186	29	334	151	2432	1150	3498	151	13500	13500	13500	151	0.0000	no	no	1989	77.1	1989	74.5
1	21823000	1448	996	2518	151	1450	996	2518	151	1453	996	2518	151	821	530	1479	151	206	34	390	151	1456	996	2518	151	13500	13500	13500	151	0.0000	no	no	1989	77.1	1989	74.5
1	21824000	1351	980	1879	151	1366	980	1879	151	1367	980	1879	151	872	535	1694	151	191	34	390	151	1382	980	1879	151	13500	13500	13500	151	0.0115	no	no	1989	77.1	1989	74.5
1	21825000	1342	800	1924	151	1426	996	2518	151	1366	938	1942	151	983	540	2104	151	169	34	390	151	1448	996	2518	151	13500	13500	13500	151	0.0115	no	no	1989	77.1	1989	74.5
1	21826000	1356	813	2437	151	1396	996	2518	151	1372	813	2437	151	889	535	1694	151	165	34	390	151	1411	996	2518	151	13500	13500	13500	151	0.0115	no	no	1989	77.1	1989	74.5
1	21827000	1570	996	2518	151	1592	996	2518	151	1581	996	2518	151	908	535	1694	151	162	29	334	151	1603	996	2518	151	13500	13500	13500	151	0.0000	no	no	1989	77.1	1989	74.5
1	21828000	1593	813	2437	151	1653	996	2518	151	1613	996	2518	151	964	540	2104	151	157	29	334	151	1664	996	2518	151	13500	13500	13500	151	0.0000	no	no	1989	77.1	1989	74.5
1	21829000	1832	829	3357	151	1905	1013	3437	151	1919	1013	3437	151	1164	540	2104	151	167	29	334	151	1930	1013	3437	151	13500	13500	13500	151	0.0000	no	no	1989	77.1	1989	74.5
1	21830000	2105	1013	3437	151	2162	1013	3437	151	2174	1013	3437	151	1627	541	2334	151	140	28	322	151	2181	1013	3437	151	13500	13500	13500	151	0.0000	no	no	1989	77.1	1989	74.5
1	21831000	2468	1013	3437	151	2468	1013	3437	151	2468	1013	3437	151	2283	919	3305	151	138	28	322	151	2468	1013	3437	151	13500	13500	13500	151	0.0000	no	no	1989	77.1	1989	74.5
1	21832000	2454	1013	3437	151	2454	1013	3437	151	2454	1013	3437	151	2354	919	3305	151	132	28	322	151	2454	1013	3437	151	13500	13500	13500	151	0.0000	no	no	1989	77.1	1989	74.5
1	21833000	2398	1013	3437	151	2398	1013	3437	151	2407	1013	3437	151	2298	919	3305	151	115	28	322	151	2407	1013	3437	151	13500	13500	13500	151	0.0000	no	no	1989	77.1	1989	74.5
1	21834000	2311	1013	3437	151	2311	1013	3437	151	2315	1013	3437	151	2211	919	3305	151	112	28	322	151	2315	1013	3437	151	13500	13500	13500	151	0.0000	no	no	1989	77.1	1989	74.5
1	21835000	2145	1013	3437	151	2145	1013	3437	151	2156	1013	3437	151	1087	403	2093	151	104	28	322	151	2156	1013	3437	151	13500	13500	13500	151	0.0000	no	no	1989	77.1	1989	74.5
1	21836000	2850	1013	3437	151	2850	1013	3437	151	2878	1013	3437	151	943	406	2783	151	100	18	207	151	2878	1013	3437	151	13500	13500	13500	151	0.0000	no	no	1989	77.1	1989	74.5
1	21837000	3689	2850	3900	151	3689	2850	3900	151	3689	2850	3900	151	522	340	580	151	97	16	184	151	3689	2850	3900	151	13500	13500	13500	151	0.0000	no	no	1989	77.1	1989	74.5
1	21838000	3709	2850	3900	151	3709	2850	3900	151	3709	2850	3900	151	528	340	580	151	91	16	184	151	3709	2850	3900	151	13500	13500	13500	151	0.0000	no	no	1989	77.1	1989	74.5
1	21839000	3758	3080	3920	151	3758	3080	3920	151	3758	3080	3920	151	566	360	879	151	90	16	184	151	3758	3080	3920	151	13500	13500	13500	151	0.0000	no	no	1943	75.6	1943	72.9
1	21840000	3821	3080	3920	151	3821	3080	3920	151	3821	3080	3920	151	755	376	1247	151	89	16	184	151	3821	3080	3920	151	13500	13500	13500	151	0.0000	no	no	1481	48.5	1481	43.4
1	21841000	3768	3080	3920	151	3768	3080	3920	151	3768	3080	3920	151	928	384	1431	151	89	16	184	151	3768	3080	3920	151	13500	13500	13500	151	0.0000	no	no	2416	87.7	2416	86.3
1	21842000	3715	2850	3900	151	3715	2850	3900	151	3715	2850	3900	151	3421	1287	3466	151	89	16	184	151	3715	2850	3900	151	13500	13500	13500	151	0.0000	no	no	2416	87.7	2416	86.3
1	21843000	3695	3080	3920	151	3695	3080	3920	151	3695	3080	3920	151	3595	2980	3820	151	91	16	184	151	3695	3080	3920	151	13500	13500	13500	151	0.0000	no	no	2416	87.7	2416	86.3
1	21844000	3695	3080	3920	151	3695	3080	3920	151	3695	3080	3920	151	3595	2980	3820	151	91	16	184	151	3695	3080	3920	151	13500	13500	13500	151	0.0000	no	no	2416	87.7	2416	86.3
1	21845000	3570	1564	3678	151	3587	1933	3806	151	3570	1564	3678	151	3487	1839	3687	151	89	16	184	151	3587	1933	3806	151	13500	13500	13500	151	0.0000	no	no	1183	24.2	1183	18.1
1	21846000	1672	1013	3437	151	2054	1013	3437	151	1690	1013	3437	151	1827	544	3024	151	89	16	184	151	2072	1013	3437	151	13500	13500	13500	151	0.0000	no	no	2079	79.6	2079	77.8
1	21847000	1411	984	1948	151	1511	996	2518	151	1441	984	1948	151	1320	903	2386	151	89	16	184	151	1536	996	2518	151	13500	13500	13500	151	0.0000	no	no	2079	79.6	2079	77.8
1	21848000	1373	980	1879	151	1470	984	1948	151	1509	996	2518	151	1305	891	1909	151	84	16	184	151	1596	996	2518	151	13500	13500	13500	151	0.0000	no	no	964	10.4	964	6.1
1	21849000	1351	980	1879	151	1461	984	1948	151	1513	996	2518	151	258	192	1215	151	85	16	184	151	1587	996	2518	151	13500	13500	13500	151	0.0000	no	no	1040	14.7	1040	9.6
1	21850000	1189	784	1666	151	1346	980	1879	151	1515	984	1948	151	213	192	1215	151	86	16	184	151	1560	996	2518	151	13500	13500	13500	151	0.0000	no	no	993	12.0	993	7.4
1	21851000	1156	796	1855	151	1322	984	1948	151	1555	996	2518	151	143	170	709	151	85	16	184	151	1610	996	2518	151	13500	13500	13500	151	0.0000	no	no	993	12.0	993	7.4
1	21852000	1145	784	1666	151	1254	796	1855	151	1603	1000	2748	151	109	108	192	151	86	16	184	151	1622	1000	2748	151	13500	13500	13500	151	0.0000	no	no	993	12.0	993	7.4
1	21853000	1161	784	1666	151	1205	796	1855	151	1566	996	2518	151	109	108	192	151	86	16	184	151	1585	996	2518	151	13500	13500	13500	151	0.0000	no	no	1712	65.5	1712	61.4
1	21854000	1296	796	1855	151	1307	796	1855	151	1566	996	2518	151	109	108	192	151	86	16	184	151	1567	996	2518	151	13500	13500	13500	151	0.0000	no	no	1712	65.5	1712	61.4
1	21855000	1538	800	1924	151	1538	800	1924	151	1644	996	2518	151	112	108	192	151	85	16	184	151	1644	996	2518	151	13500	13500	13500	151	0.0000	no	no	2645	90.4	2645	89.7
1	21856000	1568	800	1924	151	1568	800	1924	151	1664	996	2518	151	100	100	100	151	93	16	184	151	1664	996	2518	151	13500	13500	13500	151	0.0000	no	no	2645	90.4	2645	89.7
1	21857000	1574	796	1855	151	1574	796	1855	151	1677	1168	1973	151	100	100	100	151	93	16	184	151	1677	1168	1973	151	13500	13500	13500	151	0.0000	no	no	2645	90.4	2645	89.7
1	21858000	1703	1180	2598	151	1703	1180	2598	151	1783	1180	2598	151	100	100	100	151	93	16	184	151	1783	1180	2598	151	13500	13500	13500	151	0.0000	no	no	2645	90.4	2645	89.7
1	21859000	1717	1180	2598	151	1717	1180	2598	151	1901	1184	2828	151	100	100	100	151	94	16	184	151	1901	1184	2828	151	13500	13500	13500	151	0.0000	no	no	2645	90.4	2645	89.7
1	21860000	1797	1180	2598	151	1797	1180	2598	151	1970	1380	3598	151	100	100	100	151	95	16	184	151	1970	1380	3598	151	13500	13500	13500	151	0.0000	no	no	1526	52.1	1526	47.2
1	21861000	1848	1013	3437	151	1848	1013	3437	151	2041	1380	3598	151	100	100	100	151	103	24	276	151	2041	1380	3598	151	13500	13500	13500	151	0.0000	no	no	1526	52.1	1526	47.2
1	21862000	1838	996	2518	151	1838	996	2518	151	2015	1548	2759	151	100	100	100	151	104	24	276	151	2015	1548	2759	151	13500	13500	13500	151	0.0000	no	no	1365	38.8	1365	33.1
1	21863000	2128	1013	3437	151	2128	1013	3437	151	2227	1564	3678	151	100	100	100	151	105	24	276	151	2227	1564	3678	151	13500	13500	13500	151	0.0000	no	no	1365	38.8	1365	33.1
1	21864000	2245	1196	3518	151	2245	1196	3518	151	2362	1564	3678	151	100	100	100	151	111	24	276	151	2362	1564	3678	151	13500	13500	13500	151	0.0000	no	no	1294	32.9	1294	26.8
1	21865000	1944	1180	2598	151	1944	1180	2598	151	2344	1564	3678	151	100	100	100	151	113	24	276	151	2344	1564	3678	151	13500	13500	13500	151	0.0000	no	no	1294	32.9	1294	26.8
1	21866000	1907	1196	3518	151	1907	1196	3518	151	2715	1564	3678	151	100	100	100	151	115	24	276	151	2715	1564	3678	151	13500	13500	13500	151	0.0000	no	no	1294	32.9	1294	26.8
1	21867000	1721	1164	1904	151	1721	1164	1904	151	3562	2161	3839	151	100	100	100	151	116	24	276	151	3562	2161	3839	151	13500	13500	13500	151	0.0000	no	no	876	5.2	876	3.1
1	21868000	1636	980	1879	151	1636	980	1879	151	3444	2161	3839	151	100	100	100	151	116	24	276	151	3444	2161	3839	151	13500	13500	13500	151	0.0000	no	no	1373	39.5	1373	33.8
1	21869000	1538	996	2518	151	1538	996	2518	151	3293	1979	3819	151	100	100	100	151	123	26	299	151	3293	1979	3819	151	13500	13500	13500	151	0.0000	no	no	1373	39.5	1373	33.8
1	21870000	1404	984	1948	151	1404	984	1948	151	3465	2161	3839	151	100	100	100	151	121	26	299	151	3465	2161	3839	151	13500	13500	13500	151	0.0000	no	no	1107	18.8	1107	13.4
1	21871000	1360	980	1879	151	1360	980	1879	151	3563	3080	3920	151	100	100	100	151	122	29	334	151	3563	3080	3920	151	13500	13500	13500	151	0.0000	no	no	1107	18.8	1107	13.4
1	21872000	1413	980	1879	151	1413	980	1879	151	3536	2161	3839	151	100	100	100	151	122	29	334	151	3536	2161	3839	151	13500	13500	13500	151	0.0000	no	no	1408	42.4	1408	36.9
1	21873000	1401	980	1879	151	1401	980	1879	151	3629	3080	3920	151	100	100	100	151	122	29	334	151	3629	3080	3920	151	13500	13500	13500	151	0.0000	no	no	1408	42.4	1408	36.9
1	21874000	1502	1000	2748	151	1502	1000	2748	151	3252	1772	3759	151	100	100	100	151	120	29	334	151	3252	1772	3759	151	13500	13500	13500	151	0.0000	no	no	954	9.2	954	5.7
1	21875000	1109	964	1636	151	1389	980	1879	151	2892	1564	3678	151	100	100	100	151	120	29	334	151	2897	1703	3739	151	13500	13500	13500	151	0.0000	no	no	954	9.2	954	5.7
1	21876000	1050	936	1314	151	1254	980	1879	151	2589	1196	3518	151	100	100	100	151	119	29	334	151	2611	1196	3518	151	13500	13500	13500	151	0.0000	no	no	954	9.2	954	5.7
1	21877000	1054	764	1436	151	1241	980	1879	151	1625	996	2518	151	100	100	100	151	120	26	299	151	1670	1180	2598	151	13500	13500	13500	151	0.0000	no	no	954	9.2	954	5.7
1	21878000	1104	780	1620	151	1248	980	1879	151	1562	996	2518	151	100	100	100	151	122	32	368	151	1598	996	2518	151	13500	13500	13500	151	0.0000	no	no	1179	24.0	1179	17.9
1	21879000	1135	964	1636	151	1251	980	1879	151	1528	996	2518	151	100	100	100	151	122	32	368	151	1571	996	2518	151	13500	13500	13500	151	0.0000	no	no	1179	24.0	1179	17.9
1	21880000	1183	980	1879	151	1291	980	1879	151	1444	980	1879	151	100	100	100	151	122	32	368	151	1487	1164	1904	151	13500	13500	13500	151	0.0115	no	no	1179	24.0	1179	17.9
1	21881000	1197	980	1879	151	1270	980	1879	151	1433	980	1879	151	100	100	100	151	122	32	368	151	1462	980	1879	151	13500	13500	13500	151	0.0115	no	no	1823	71.0	1823	67.4
1	21882000	1255	980	1879	151	1344	1164	1904	151	1450	1118	1898	151	100	100	100	151	120	32	368	151	1499	1164	1904	151	13500	13500	13500	151	0.0000	no	no	1823	71.0	1823	67.4
1	21883000	1347	996	2518	151	1400	1180	2598	151	1469	1134	2578	151	100	100	100	151	121	32	368	151	1501	1180	2598	151	13500	13500	13500	151	0.0000	no	no	1823	71.0	1823	67.4
1	21884000	1366	1168	1973	151	1366	1168	1973	151	1477	1168	1973	151	100	100	100	151	125	24	276	151	1477	1168	1973	151	13500	13500	13500	151	0.0000	no	no	1823	71.0	1823	67.4
1	21885000	1343	1164	1904	151	1343	1164	1904	151	1430	1164	1904	151	100	100	100	151	124	24	276	151	1430	1164	1904	151	13500	13500	13500	151	0.0000	no	no	1146	21.9	1146	15.8
1	21886000	1350	1164	1904	151	1350	1164	1904	151	1444	1164	1904	151	100	100	100	151	124	24	276	151	1444	1164	1904	151	13500	13500	13500	151	0.0000	no	no	1146	21.9	1146	15.8
1	21887000	1360	1164	1904	151	1360	1164	1904	151	1440	1164	1904	151	100	100	100	151	124	24	276	151	1440	1164	1904	151	13500	13500	13500	151	0.0000	no	no	1146	21.9	1146	15.8
1	21888000	1388	1164	1904	151	1388	1164	1904	151	1530	1180	2598	151	100	100	100	151	125	24	276	151	1530	1180	2598	151	13500	13500	13500	151	0.0000	no	no	1146	21.9	1146	15.8
1	21889000	1462	1164	1904	151	1462	1164	1904	151	1581	1180	2598	151	100	100	100	151	126	25	287	151	1581	1180	2598	151	13500	13500	13500	151	0.0000	no	no	1146	21.9	1146	15.8
1	21890000	1552	1134	2578	151	1556	1134	2578	151	1643	1180	2598	151	124	140	480	151	127	25	287	151	1647	1180	2598	151	13500	13500	13500	151	0.0000	no	no	1083	17.2	1083	11.8
1	21891000	1506	996	2518	151	1523	996	2518	151	1707	1180	2598	151	124	140	480	151	127	25	287	151	1724	1180	2598	151	13500	13500	13500	151	0.0000	no	no	1920	74.8	1920	72.0
1	21892000	1448	996	2518	151	1450	996	2518	151	1949	1196	3518	151	124	140	480	151	126	25	287	151	1949	1196	3518	151	13500	13500	13500	151	0.0000	no	no	1114	19.2	1114	13.8
1	21893000	1313	1013	3437	151	1317	1013	3437	151	2899	1196	3518	151	124	140	480	151	122	25	287	151	2899	1196	3518	151	13500	13500	13500	151	0.0000	no	no	1057	15.7	1057	10.5
1	21894000	2941	1013	3437	151	2941	1013	3437	151	3781	2850	3900	151	124	140	480	151	114	24	276	151	3781	2850	3900	151	13500	13500	13500	151	0.0000	no	no	1057	15.7	1057	10.5
1	21895000	3894	3080	3920	151	3894	3080	3920	151	3894	3080	3920	151	124	140	480	151	113	24	276	151	3894	3080	3920	151	13500	13500	13500	151	0.0000	no	no	4182	97.4	4182	97.3
1	21896000	4609	4764	12736	151	4609	4764	12736	151	4609	4764	12736	151	196	156	572	151	113	24	276	151	4609	4764	12736	151	13500	13500	13500	151	0.0000	no	no	4182	97.4	4182	97.3
1	21897000	5477	4764	12736	151	5477	4764	12736	151	5477	4764	12736	151	196	156	572	151	119	28	322	151	5477	4764	12736	151	13500	13500	13500	151	0.0000	no	no	4182	97.4	4182	97.3
1	21898000	3924	3080	3920	151	3924	3080	3920	151	3924	3080	3920	151	209	156	572	151	120	28	322	151	3924	3080	3920	151	13500	13500	13500	151	0.0000	no	no	4338	97.7	4338	97.6
1	21899000	3884	3080	3920	151	3884	3080	3920	151	3884	3080	3920	151	289	178	893	151	118	28	322	151	3884	3080	3920	151	13500	13500	13500	151	0.0000	no	no	4338	97.7	4338	97.6
1	21900000	4752	3161	11973	151	4752	3161	11973	151	4752	3161	11973	151	397	176	847	151	106	24	276	151	4752	3161	11973	151	13500	13500	13500	151	0.0000	no	no	4338	97.7	4338	97.6
1	21901000	3179	1196	3518	151	3244	1196	3518	151	3238	1196	3518	151	1285	228	2622	151	95	24	276	151	3244	1196	3518	151	13500	13500	13500	151	0.0000	no	no	4338	97.7	4338	97.6
1	21902000	2235	1196	3518	151	2260	1196	3518	151	2260	1196	3518	151	1173	228	2622	151	94	24	276	151	2260	1196	3518	151	13500	13500	13500	151	0.0000	no	no	859	4.6	859	2.7
1	21903000	1851	1196	3518	151	1851	1196	3518	151	1855	1196	3518	151	624	220	1911	151	94	24	276	151	1855	1196	3518	151	13500	13500	13500	151	0.0000	no	no	859	4.6	859	2.7
1	21904000	1693	1184	2828	151	1693	1184	2828	151	1697	1184	2828	151	416	210	1614	151	90	24	276	151	1697	1184	2828	151	13500	13500	13500	151	0.0000	no	no	1044	15.0	1044	9.8
1	21905000	1591	984	1948	151	1591	984	1948	151	1597	1168	1973	151	434	210	1614	151	84	18	207	151	1597	1168	1973	151	13500	13500	13500	151	0.0000	no	no	1044	15.0	1044	9.8
1	21906000	1517	980	1879	151	1527	980	1879	151	1543	1164	1904	151	417	210	1614	151	85	24	276	151	1543	1164	1904	151	13500	13500	13500	151	0.0000	no	no	1768	68.4	1768	64.5
1	21907000	1603	1000	2748	151	1603	1000	2748	151	1674	1013	3437	151	405	200	1399	151	84	24	276	151	1674	1013	3437	151	13500	13500	13500	151	0.0000	no	no	1669	62.3	1669	58.1
1	21908000	1518	996	2518	151	1518	996	2518	151	1558	996	2518	151	289	178	893	151	84	24	276	151	1558	996	2518	151	13500	13500	13500	151	0.0000	no	no	1669	62.3	1669	58.1
1	21909000	1428	996	2518	151	1428	996	2518	151	1507	996	2518	151	215	178	893	151	81	24	276	151	1507	996	2518	151	13500	13500	13500	151	0.0000	no	no	1669	62.3	1669	58.1
1	21910000	1333	984	1948	151	1333	984	1948	151	1407	984	1948	151	180	170	709	151	76	24	276	151	1407	984	1948	151	13500	13500	13500	151	0.0000	no	no	1669	62.3	1669	58.1
1	21911000	1300	980	1879	151	1309	984	1948	151	1387	996	2518	151	158	168	682	151	75	24	276	151	1387	996	2518	151	13500	13500	13500	151	0.0000	no	no	1279	31.8	1279	25.6
1	21912000	1251	980	1879	151	1251	980	1879	151	1322	984	1948	151	156	168	682	151	75	24	276	151	1322	984	1948	151	13500	13500	13500	151	0.0000	no	no	1279	31.8	1279	25.6
1	21913000	1189	980	1879	151	1189	980	1879	151	1245	980	1879	151	156	168	682	151	70	24	276	151	1245	980	1879	151	13500	13500	13500	151	0.0115	no	no	1279	31.8	1279	25.6
1	21914000	1162	964	1636	151	1162	964	1636	151	1227	968	1682	151	156	168	682	151	71	24	276	151	1227	968	1682	151	13500	13500	13500	151	0.0527	no	no	1279	31.8	1279	25.6
1	21915000	1184	980	1879	151	1185	980	1879	151	1233	980	1879	151	156	168	682	151	72	24	276	151	1233	980	1879	151	13500	13500	13500	151	0.0115	no	no	1527	52.2	1527	47.3
1	21916000	1200	980	1879	151	1201	980	1879	151	1228	980	1879	151	120	108	192	151	70	24	276	151	1228	980	1879	151	13500	13500	13500	151	0.0115	no	no	1527	52.2	1527	47.3
1	21917000	1246	980	1879	151	1246	980	1879	151	1281	980	1879	151	121	108	192	151	64	16	184	151	1281	980	1879	151	13500	13500	13500	151	0.0115	no	no	1203	25.7	1203	19.5
1	21918000	1317	980	1879	151	1317	980	1879	151	1344	980	1879	151	121	108	192	151	64	16	184	151	1344	980	1879	151	13500	13500	13500	151	0.0115	no	no	1203	25.7	1203	19.5
1	21919000	1416	980	1879	151	1416	980	1879	151	1440	980	1879	151	121	108	192	151	64	16	184	151	1440	980	1879	151	13500	13500	13500	151	0.0115	no	no	1281	31.9	1281	25.8
1	21920000	1662	1180	2598	151	1662	1180	2598	151	1674	1180	2598	151	121	108	192	151	63	16	184	151	1674	1180	2598	151	13500	13500	13500	151	0.0000	no	no	1281	31.9	1281	25.8
1	21921000	1780	1180	2598	151	1780	1180	2598	151	1780	1180	2598	151	109	108	192	151	64	16	184	151	1780	1180	2598	151	13500	13500	13500	151	0.0000	no	no	1619	58.8	1619	54.3
1	21922000	1683	1180	2598	151	1683	1180	2598	151	1683	1180	2598	151	109	108	192	151	62	16	184	151	1683	1180	2598	151	13500	13500	13500	151	0.0000	no	no	1736	66.8	1736	62.8
1	21923000	1634	1134	2578	151	1634	1134	2578	151	1636	1134	2578	151	109	108	192	151	62	16	184	151	1636	1134	2578	151	13500	13500	13500	151	0.0000	no	no	1736	66.8	1736	62.8
1	21924000	1621	980	1879	151	1624	980	1879	151	1623	980	1879	151	117	122	353	151	64	16	184	151	1625	980	1879	151	13500	13500	13500	151	0.0115	no	no	1248	29.1	1248	22.9
1	21925000	1630	984	1948	151	1633	984	1948	151	1633	984	1948	151	117	122	353	151	64	16	184	151	1636	984	1948	151	13500	13500	13500	151	0.0000	no	no	1248	29.1	1248	22.9
1	21926000	1632	996	2518	151	1636	996	2518	151	1636	996	2518	151	117	122	353	151	64	16	184	151	1640	996	2518	151	13500	13500	13500	151	0.0000	no	no	1248	29.1	1248	22.9
1	21927000	1513	800	1924	151	1515	800	1924	151	1525	984	1948	151	117	122	353	151	64	16	184	151	1527	984	1948	151	13500	13500	13500	151	0.0000	no	no	981	11.4	981	6.9
1	21928000	1588	813	2437	151	1597	813	2437	151	1623	996	2518	151	116	122	353	151	62	16	184	151	1632	996	2518	151	13500	13500	13500	151	0.0000	no	no	1510	50.8	1510	45.9
1	21929000	1329	796	1855	151	1342	796	1855	151	1503	984	1948	151	116	126	398	151	60	16	184	151	1513	984	1948	151	13500	13500	13500	151	0.0000	no	no	1510	50.8	1510	45.9
1	21930000	1177	796	1855	151	1192	796	1855	151	1521	996	2518	151	128	126	398	151	60	16	184	151	1528	996	2518	151	13500	13500	13500	151	0.0000	no	no	1510	50.8	1510	45.9
1	21931000	1022	780	1620	151	1025	780	1620	151	1584	996	2518	151	153	132	434	151	58	16	184	151	1584	996	2518	151	13500	13500	13500	151	0.0000	no	no	1024	13.8	1024	8.9
1	21932000	1006	780	1620	151	1006	780	1620	151	1591	996	2518	151	156	132	434	151	54	16	184	151	1591	996	2518	151	13500	13500	13500	151	0.0000	no	no	1024	13.8	1024	8.9
1	21933000	1049	780	1620	151	1049	780	1620	151	1721	996	2518	151	156	132	434	151	54	16	184	151	1721	996	2518	151	13500	13500	13500	151	0.0000	no	no	1024	13.8	1024	8.9
1	21934000	1663	813	2437	151	1664	813	2437	151	1744	996	2518	151	156	132	434	151	43	16	184	151	1744	996	2518	151	13500	13500	13500	151	0.0000	no	no	1024	13.8	1024	8.9
1	21935000	1338	980	1879	151	1352	980	1879	151	1744	996	2518	151	284	200	1399	151	41	16	184	151	1749	996	2518	151	13500	13500	13500	151	0.0000	no	no	1149	22.0	1149	15.9
1	21936000	1236	980	1879	151	1372	980	1879	151	1783	996	2518	151	286	200	1399	151	38	16	184	151	1788	1134	2578	151	13500	13500	13500	151	0.0000	no	no	2595	89.9	2595	89.1
1	21937000	1415	980	1879	151	1691	996	2518	151	1825	1134	2578	151	378	210	1614	151	37	16	184	151	1825	1134	2578	151	13500	13500	13500	151	0.0000	no	no	2595	89.9	2595	89.1
1	21938000	1883	1000	2748	151	1997	1184	2828	151	1997	1184	2828	151	423	210	1614	151	37	16	184	151	1997	1184	2828	151	13500	13500	13500	151	0.0000	no	no	2148	82.1	2148	80.4
1	21939000	2076	1364	2678	151	2076	1364	2678	151	2076	1364	2678	151	417	210	1614	151	37	16	184	151	2076	1364	2678	151	13500	13500	13500	151	0.0000	no	no	945	8.8	945	5.4
1	21940000	2198	1380	3598	151	2198	1380	3598	151	2198	1380	3598	151	430	210	1614	151	37	16	184	151	2198	1380	3598	151	13500	13500	13500	151	0.0000	no	no	1078	16.9	1078	11.6
1	21941000	2727	1564	3678	151	2727	1564	3678	151	2727	1564	3678	151	520	220	1911	151	37	16	184	151	2727	1564	3678	151	13500	13500	13500	151	0.0000	no	no	1267	30.8	1267	24.6
1	21942000	2722	1564	3678	151	2722	1564	3678	151	2722	1564	3678	151	646	220	1911	151	36	10	115	151	2722	1564	3678	151	13500	13500	13500	151	0.0000	no	no	1861	72.6	1861	69.6
1	21943000	2326	1564	3678	151	2346	1564	3678	151	2346	1564	3678	151	887	210	1614	151	34	8	92	151	2346	1564	3678	151	13500	13500	13500	151	0.0000	no	no	1833	71.5	1833	68.4
1	21944000	2331	1564	3678	151	2331	1564	3678	151	2331	1564	3678	151	837	302	1630	151	34	8	92	151	2331	1564	3678	151	13500	13500	13500	151	0.0000	no	no	2363	86.9	2363	85.5
1	21945000	1956	1364	2678	151	2143	1564	3678	151	2128	1564	3678	151	1010	312	1935	151	34	8	92	151	2143	1564	3678	151	13500	13500	13500	151	0.0000	no	no	1497	49.9	1497	44.8
1	21946000	2175	1564	3678	151	2175	1564	3678	151	2181	1564	3678	151	1892	320	2702	151	34	8	92	151	2181	1564	3678	151	13500	13500	13500	151	0.0000	no	no	1456	46.5	1456	41.3
1	21947000	2122	1564	3678	151	2122	1564	3678	151	2128	1564	3678	151	1989	1287	3466	151	34	8	92	151	2128	1564	3678	151	13500	13500	13500	151	0.0000	no	no	1456	46.5	1456	41.3
1	21948000	1921	1364	2678	151	1921	1364	2678	151	1937	1364	2678	151	799	118	1598	151	34	8	92	151	1937	1364	2678	151	13500	13500	13500	151	0.0000	no	no	1170	23.4	1170	17.3
1	21949000	1906	1364	2678	151	1906	1364	2678	151	1914	1364	2678	151	732	118	1598	151	34	8	92	151	1914	1364	2678	151	13500	13500	13500	151	0.0000	no	no	1170	23.4	1170	17.3
1	21950000	1938	1318	2658	151	1938	1318	2658	151	1956	1502	2739	151	745	122	1686	151	34	8	92	151	1956	1502	2739	151	13500	13500	13500	151	0.0000	no	no	1170	23.4	1170	17.3
1	21951000	2015	1380	3598	151	2015	1380	3598	151	2042	1564	3678	151	715	130	1956	151	34	8	92	151	2042	1564	3678	151	13500	13500	13500	151	0.0000	no	no	1170	23.4	1170	17.3
1	21952000	2281	1564	3678	151	2281	1564	3678	151	2281	1564	3678	151	699	136	2541	151	36	8	92	151	2281	1564	3678	151	13500	13500	13500	151	0.0000	no	no	1170	23.4	1170	17.3
1	21953000	2278	1564	3678	151	2278	1564	3678	151	2295	1564	3678	151	438	136	2541	151	32	8	92	151	2295	1564	3678	151	13500	13500	13500	151	0.0000	no	no	1697	64.7	1697	60.6
1	21954000	1968	1334	3578	151	1979	1334	3578	151	1983	1334	3578	151	106	16	184	151	32	8	92	151	1995	1334	3578	151	13500	13500	13500	151	0.0000	no	no	2346	86.7	2346	85.2
1	21955000	1907	1196	3518	151	1920	1196	3518	151	1918	1196	3518	151	107	16	184	151	32	8	92	151	1926	1196	3518	151	13500	13500	13500	151	0.0000	no	no	2346	86.7	2346	85.2
1	21956000	1773	1164	1904	151	1807	1180	2598	151	1781	1164	1904	151	111	16	184	151	58	16	184	151	1813	1180	2598	151	13500	13500	13500	151	0.0000	no	no	1198	25.3	1198	19.1
1	21957000	1761	1164	1904	151	1783	1164	1904	151	1765	1164	1904	151	111	16	184	151	58	16	184	151	1787	1164	1904	151	13500	13500	13500	151	0.0000	no	no	1198	25.3	1198	19.1
1	21958000	1769	1164	1904	151	1784	1164	1904	151	1769	1164	1904	151	110	16	184	151	33	16	184	151	1784	1164	1904	151	13500	13500	13500	151	0.0000	no	no	1198	25.3	1198	19.1
1	21959000	1860	1180	2598	151	1860	1180	2598	151	1860	1180	2598	151	110	16	184	151	33	16	184	151	1860	1180	2598	151	13500	13500	13500	151	0.0000	no	no	1852	72.3	1852	69.3
1	21960000	1939	1364	2678	151	1939	1364	2678	151	1939	1364	2678	151	111	16	184	151	33	16	184	151	1939	1364	2678	151	13500	13500	13500	151	0.0000	no	no	1852	72.3	1852	69.3
1	21961000	1988	1364	2678	151	1988	1364	2678	151	1988	1364	2678	151	114	18	207	151	33	16	184	151	1988	1364	2678	151	13500	13500	13500	151	0.0000	no	no	1298	33.2	1298	27.2
1	21962000	1908	1368	2908	151	1908	1368	2908	151	1908	1368	2908	151	112	18	207	151	29	16	184	151	1908	1368	2908	151	13500	13500	13500	151	0.0000	no	no	1298	33.2	1298	27.2
1	21963000	1693	1180	2598	151	1693	1180	2598	151	1693	1180	2598	151	112	18	207	151	29	16	184	151	1693	1180	2598	151	13500	13500	13500	151	0.0000	no	no	1298	33.2	1298	27.2
1	21964000	1651	1180	2598	151	1657	1180	2598	151	1651	1180	2598	151	112	18	207	151	29	16	184	151	1657	1180	2598	151	13500	13500	13500	151	0.0000	no	no	1298	33.2	1298	27.2
1	21965000	1636	1180	2598	151	1646	1180	2598	151	1636	1180	2598	151	112	18	207	151	29	16	184	151	1646	1180	2598	151	13500	13500	13500	151	0.0000	no	no	1298	33.2	1298	27.2
1	21966000	1577	1164	1904	151	1589	1164	1904	151	1577	1164	1904	151	112	18	207	151	29	16	184	151	1589	1164	1904	151	13500	13500	13500	151	0.0000	no	no	1298	33.2	1298	27.2
1	21967000	1527	1164	1904	151	1542	1164	1904	151	1530	1164	1904	151	113	24	276	151	29	16	184	151	1545	1164	1904	151	13500	13500	13500	151	0.0000	no	no	1281	31.9	1281	25.8
1	21968000	1587	1168	1973	151	1601	1168	1973	151	1591	1168	1973	151	113	24	276	151	27	8	92	151	1605	1168	1973	151	13500	13500	13500	151	0.0000	no	no	1281	31.9	1281	25.8
1	21969000	1750	1180	2598	151	1760	1180	2598	151	1759	1180	2598	151	113	24	276	151	27	8	92	151	1769	1180	2598	151	13500	13500	13500	151	0.0000	no	no	1281	31.9	1281	25.8
1	21970000	1716	1180	2598	151	1720	1180	2598	151	1730	1180	2598	151	113	24	276	151	26	8	92	151	1734	1180	2598	151	13500	13500	13500	151	0.0000	no	no	1258	30.0	1258	23.8
1	21971000	1635	1180	2598	151	1648	1180	2598	151	1668	1180	2598	151	113	24	276	151	26	8	92	151	1677	1180	2598	151	13500	13500	13500	151	0.0000	no	no	1258	30.0	1258	23.8
1	21972000	1623	1168	1973	151	1636	1168	1973	151	1639	1168	1973	151	114	24	276	151	22	8	92	151	1650	1168	1973	151	13500	13500	13500	151	0.0000	no	no	1258	30.0	1258	23.8
1	21973000	1539	1168	1973	151	1559	1168	1973	151	1561	1168	1973	151	118	24	276	151	22	8	92	151	1578	1168	1973	151	13500	13500	13500	151	0.0000	no	no	1258	30.0	1258	23.8
1	21974000	1561	1122	1966	151	1583	1168	1973	151	1583	1168	1973	151	111	18	207	151	22	8	92	151	1601	1168	1973	151	13500	13500	13500	151	0.0000	no	no	1258	30.0	1258	23.8
1	21975000	1536	1164	1904	151	1553	1164	1904	151	1560	1164	1904	151	111	18	207	151	22	8	92	151	1572	1164	1904	151	13500	13500	13500	151	0.0000	no	no	710	0.9	894	3.6
1	21976000	1609	1184	2828	151	1616	1184	2828	151	1611	1184	2828	151	113	24	276	151	22	8	92	151	1617	1184	2828	151	13500	13500	13500	151	0.0000	no	no	766	1.9	983	7.0
1	21977000	1558	1164	1904	151	1567	1164	1904	151	1558	1164	1904	151	106	24	276	151	14	8	92	151	1567	1164	1904	151	13500	13500	13500	151	0.0000	no	no	911	7.1	1924	72.2
1	21978000	1576	1168	1973	151	1577	1168	1973	151	1576	1168	1973	151	103	24	276	151	11	8	92	151	1577	1168	1973	151	13500	13500	13500	151	0.0000	no	no	911	7.1	1924	72.2
1	21979000	1541	1164	1904	151	1546	1164	1904	151	1541	1164	1904	151	99	24	276	151	11	8	92	151	1546	1164	1904	151	13500	13500	13500	151	0.0000	no	no	911	7.1	1924	72.2
1	21980000	1525	1164	1904	151	1525	1164	1904	151	1525	1164	1904	151	95	24	276	151	7	8	92	151	1525	1164	1904	151	13500	13500	13500	151	0.0000	no	no	1099	18.3	1344	31.2
1	21981000	1571	1180	2598	151	1578	1180	2598	151	1578	1180	2598	151	88	18	207	151	7	8	92	151	1578	1180	2598	151	13500	13500	13500	151	0.0000	no	no	778	2.1	1588	52.1
1	21982000	1556	1168	1973	151	1560	1168	1973	151	1560	1168	1973	151	76	16	184	151	7	8	92	151	1560	1168	1973	151	13500	13500	13500	151	0.0000	no	no	778	2.1	1588	52.1
1	21983000	1582	1180	2598	151	1585	1180	2598	151	1585	1180	2598	151	69	16	184	151	7	8	92	151	1585	1180	2598	151	13500	13500	13500	151	0.0000	no	no	778	2.1	1588	52.1
1	21984000	1573	1180	2598	151	1573	1180	2598	151	1573	1180	2598	151	71	16	184	151	7	8	92	151	1573	1180	2598	151	13500	13500	13500	151	0.0000	no	no	1258	30.1	1258	23.9
1	21985000	1540	1134	2578	151	1540	1134	2578	151	1554	1180	2598	151	62	16	184	151	7	8	92	151	1554	1180	2598	151	13500	13500	13500	151	0.0000	no	no	1979	76.8	1979	74.1
1	21986000	1519	1134	2578	151	1519	1134	2578	151	1530	1134	2578	151	51	16	184	151	5	8	92	151	1530	1134	2578	151	13500	13500	13500	151	0.0000	no	no	1979	76.8	1979	74.1
1	21987000	1431	980	1879	151	1440	980	1879	151	1447	980	1879	151	40	10	115	151	5	8	92	151	1447	980	1879	151	13500	13500	13500	151	0.0115	no	no	1979	76.8	1979	74.1
1	21988000	1385	980	1879	151	1395	980	1879	151	1403	980	1879	151	32	10	115	151	5	8	92	151	1403	980	1879	151	13500	13500	13500	151	0.0115	no	no	1979	76.8	1979	74.1
1	21989000	1491	996	2518	151	1491	996	2518	151	1491	996	2518	151	29	10	115	151	5	8	92	151	1491	996	2518	151	13500	13500	13500	151	0.0000	no	no	1496	49.7	1496	44.7
1	21990000	1394	980	1879	151	1394	980	1879	151	1394	980	1879	151	25	10	115	151	5	8	92	151	1394	980	1879	151	13500	13500	13500	151	0.0115	no	no	909	7.0	909	4.0
1	21991000	1381	980	1879	151	1381	980	1879	151	1381	980	1879	151	23	10	115	151	5	8	92	151	1381	980	1879	151	13500	13500	13500	151	0.0115	no	no	1419	43.4	1419	38.0
1	21992000	1286	980	1879	151	1286	980	1879	151	1286	980	1879	151	19	10	115	151	5	8	92	151	1286	980	1879	151	13500	13500	13500	151	0.0115	no	no	1419	43.4	1419	38.0
1	21993000	1298	980	1879	151	1298	980	1879	151	1298	980	1879	151	19	10	115	151	4	8	92	151	1298	980	1879	151	13500	13500	13500	151	0.0115	no	no	1498	49.9	1498	44.9
1	21994000	1265	980	1879	151	1265	980	1879	151	1265	980	1879	151	18	10	115	151	7	2	23	151	1265	980	1879	151	13500	13500	13500	151	0.0115	no	no	1498	49.9	1498	44.9
1	21995000	1214	968	1682	151	1214	968	1682	151	1214	968	1682	151	18	10	115	151	1	0	0	151	1214	968	1682	151	13500	13500	13500	151	0.0527	no	no	1498	49.9	1498	44.9
1	21996000	1221	980	1879	151	1221	980	1879	151	1221	980	1879	151	16	10	115	151	1	0	0	151	1221	980	1879	151	13500	13500	13500	151	0.0115	no	no	1498	49.9	1498	44.9
1	21997000	1245	980	1879	151	1245	980	1879	151	1245	980	1879	151	16	10	115	151	1	0	0	151	1245	980	1879	151	13500	13500	13500	151	0.0115	no	no	1219	27.1	1219	20.8
1	21998000	1229	980	1879	151	1229	980	1879	151	1229	980	1879	151	16	10	115	151	1	0	0	151	1229	980	1879	151	13500	13500	13500	151	0.0115	no	no	1219	27.1	1219	20.8
1	21999000	1170	964	1636	151	1170	964	1636	151	1170	964	1636	151	22	16	184	151	1	0	0	151	1170	964	1636	151	13500	13500	13500	151	0.0636	no	no	1258	30.0	1258	23.8
1	22000000	1193	980	1879	151	1193	980	1879	151	1193	980	1879	151	22	16	184	151	1	0	0	151	1193	980	1879	151	13500	13500	13500	151	0.0115	no	no	1258	30.0	1258	23.8
1	22001000	1213	980	1879	151	1213	980	1879	151	1213	980	1879	151	22	16	184	151	1	0	0	151	1213	980	1879	151	13500	13500	13500	151	0.0115	no	no	1258	30.0	1258	23.8
1	22002000	1162	980	1879	151	1162	980	1879	151	1162	980	1879	151	19	16	184	151	1	0	0	151	1162	980	1879	151	13500	13500	13500	151	0.0115	no	no	1679	62.9	1679	58.7
1	22003000	1181	980	1879	151	1181	980	1879	151	1181	980	1879	151	18	16	184	151	1	0	0	151	1181	980	1879	151	13500	13500	13500	151	0.0115	no	no	1679	62.9	1679	58.7
1	22004000	1157	784	1666	151	1157	784	1666	151	1157	784	1666	151	18	16	184	151	1	0	0	151	1157	784	1666	151	13500	13500	13500	151	0.0889	no	no	1334	36.2	1334	30.3
1	22005000	1144	768	1482	151	1144	768	1482	151	1144	768	1482	151	18	16	184	151	1	0	0	151	1144	768	1482	151	13500	13500	13500	151	0.1058	no	no	1334	36.2	1334	30.3
1	22006000	1119	768	1482	151	1120	768	1482	151	1120	768	1482	151	18	16	184	151	0	0	0	151	1120	768	1482	151	13500	13500	13500	151	0.1058	no	no	1334	36.2	1334	30.3
1	22007000	1104	780	1620	151	1106	780	1620	151	1105	780	1620	151	17	16	184	151	0	0	0	151	1106	780	1620	151	13500	13500	13500	151	0.0949	no	no	1249	29.2	1249	23.0
1	22008000	1122	784	1666	151	1123	784	1666	151	1123	784	1666	151	15	16	184	151	0	0	0	151	1123	784	1666	151	13500	13500	13500	151	0.0889	no	no	2142	82.0	2142	80.3
1	22009000	1151	796	1855	151	1152	796	1855	151	1152	796	1855	151	15	16	184	151	0	0	0	151	1152	796	1855	151	13500	13500	13500	151	0.0636	no	no	2142	82.0	2142	80.3
1	22010000	1195	796	1855	151	1197	796	1855	151	1198	796	1855	151	15	10	115	151	0	0	0	151	1198	796	1855	151	13500	13500	13500	151	0.0636	no	no	2142	82.0	2142	80.3
1	22011000	1226	796	1855	151	1228	796	1855	151	1229	796	1855	151	13	8	92	151	0	0	0	151	1229	796	1855	151	13500	13500	13500	151	0.0636	no	no	2142	82.0	2142	80.3
1	22012000	1235	800	1924	151	1236	800	1924	151	1238	800	1924	151	13	8	92	151	0	0	0	151	1238	800	1924	151	13500	13500	13500	151	0.0527	no	no	2142	82.0	2142	80.3
1	22013000	1399	813	2437	151	1401	813	2437	151	1402	813	2437	151	13	8	92	151	0	0	0	151	1402	813	2437	151	13500	13500	13500	151	0.0115	no	no	1252	29.4	1252	23.2
1	22014000	1370	813	2437	151	1371	813	2437	151	1371	813	2437	151	13	8	92	151	0	0	0	151	1371	813	2437	151	13500	13500	13500	151	0.0115	no	no	1252	29.4	1252	23.2
1	22015000	1333	813	2437	151	1336	813	2437	151	1336	813	2437	151	13	8	92	151	0	0	0	151	1336	813	2437	151	13500	13500	13500	151	0.0115	no	no	1252	29.4	1252	23.2
1	22016000	1156	796	1855	151	1160	796	1855	151	1160	796	1855	151	13	8	92	151	0	0	0	151	1160	796	1855	151	13500	13500	13500	151	0.0636	no	no	1252	29.4	1252	23.2
1	22017000	1154	796	1855	151	1157	796	1855	151	1157	796	1855	151	13	8	92	151	0	0	0	151	1157	796	1855	151	13500	13500	13500	151	0.0636	no	no	1252	29.4	1252	23.2
1	22018000	1203	796	1855	151	1207	796	1855	151	1206	796	1855	151	10	8	92	151	0	0	0	151	1207	796	1855	151	13500	13500	13500	151	0.0636	no	no	1252	29.4	1252	23.2
1	22019000	1305	813	2437	151	1308	813	2437	151	1308	813	2437	151	10	8	92	151	0	0	0	151	1308	813	2437	151	13500	13500	13500	151	0.0115	no	no	1374	39.6	1374	33.9
1	22020000	1322	813	2437	151	1325	813	2437	151	1325	813	2437	151	10	8	92	151	1	0	0	151	1325	813	2437	151	13500	13500	13500	151	0.0115	no	no	1374	39.6	1374	33.9
1	22021000	1310	813	2437	151	1313	813	2437	151	1313	813	2437	151	10	8	92	151	1	0	0	151	1313	813	2437	151	13500	13500	13500	151	0.0115	no	no	1636	60.3	1636	55.9
1	22022000	1123	796	1855	151	1131	796	1855	151	1130	796	1855	151	10	8	92	151	1	0	0	151	1131	796	1855	151	13500	13500	13500	151	0.0636	no	no	1636	60.3	1636	55.9
1	22023000	1158	796	1855	151	1176	796	1855	151	1175	796	1855	151	10	8	92	151	1	0	0	151	1176	796	1855	151	13500	13500	13500	151	0.0636	no	no	1636	60.3	1636	55.9
1	22024000	1195	800	1924	151	1226	800	1924	151	1211	800	1924	151	10	8	92	151	1	0	0	151	1226	800	1924	151	13500	13500	13500	151	0.0527	no	no	1636	60.3	1636	55.9
1	22025000	1239	813	2437	151	1270	813	2437	151	1254	813	2437	151	10	8	92	151	1	0	0	151	1270	813	2437	151	13500	13500	13500	151	0.0115	no	no	1636	60.3	1636	55.9
1	22026000	1307	813	2437	151	1326	813	2437	151	1325	813	2437	151	10	8	92	151	1	0	0	151	1326	813	2437	151	13500	13500	13500	151	0.0115	no	no	1295	33.0	1295	27.0
[truncated: 406,441,407 more chars]
